# Multidimensional specialization and generalization are pervasive in soil prokaryotes with generalists dominating communities and specialists more central in networks

**DOI:** 10.1101/2023.03.17.533171

**Authors:** Damian J. Hernandez, Kasey N. Kiesewetter, Brianna K. Almeida, Daniel Revillini, Michelle E. Afkhami

## Abstract

Habitat specialization underpins biological processes from species distributions to speciation. However, organisms are often described as specialists or generalists based on a single niche axis, despite facing complex, multidimensional environments. Here, we analyzed 236 prokaryotic communities across the United States demonstrating for the first time that 90% of >1,200 prokaryotes followed one of two trajectories: specialization on all niche axes (multidimensional specialization) or generalization on all axes (multidimensional generalization). We then documented that this pervasive multidimensional specialization/generalization had a wide range of ecological and evolutionary consequences. First, multidimensional specialization and generalization are highly conserved with very few transitions between these two trajectories. Second, multidimensional generalists dominated communities because they were 73 times more abundant than specialists. Lastly, multidimensional specialists played important roles in community structure with ∼220% more connections in microbiome networks. These results indicate that multidimensional generalization and specialization are evolutionarily stable with multidimensional generalists supporting larger populations and multidimensional specialists playing important roles within communities likely stemming from their overrepresentation among pollutant detoxifiers and nutrient cyclers. Taken together, we demonstrate that the vast majority of soil prokaryotes are restricted to one of two multidimensional niche trajectories, multidimensional specialization or multidimensional generalization, which then has far-reaching consequences for evolutionary transitions, microbial dominance, and community roles.

**One-Sentence Summary:** Pervasive multidimensional specialization and generalization impacts evolutionary trajectories, microbial dominance, and community roles.

## Supplementary File 1 for "Multidimensional specialization and generalization are pervasive in soil prokaryotes with generalists dominating communities and specialists more central in networks" (part 1 of 3)

### Sheet: README
Sheetname	Description
NicheBreadth_1perc	Proportional Similarity of taxa when using a 1% inclusion cut-off for site occupancy.
NicheBreadth_5perc	Proportional Similarity of taxa when using a 5% inclusion cut-off for site occupancy.
NicheRange	Alternative niche breadth metric of niche range.
OrderPercentages	Number of taxa within an order that is classified as a multidimensional specialist or multidimensional generalist.
OrderSpecialistFunctions	Mini-literature review of services specialists within specialist-enriched (figure 5) orders provide.
Kingdom	Counts of taxa at kingdom (level 7, QIIME terminology) level across plate IDs from NEON sequencing.
Phylum	Counts of taxa at phylum (level 6, QIIME terminology) level across plate IDs from NEON sequencing.
Class	Counts of taxa at class (level 5, QIIME terminology) level across plate IDs from NEON sequencing.
Order	Counts of taxa at order (level 4, QIIME terminology) level across plate IDs from NEON sequencing.
Family	Counts of taxa at family (level 3, QIIME terminology) level across plate IDs from NEON sequencing.
Genus	Counts of taxa at genus (level 2, QIIME terminology) level across plate IDs from NEON sequencing.
Species	Counts of taxa at species (level 1, QIIME terminology) level across plate IDs from NEON sequencing.
ComputationalEnvironment	Description of packages and programming languages used in study.
EnvDataDescriptions	Description of environmental data used for analyses.
Taxonomy	Matching of ESVs to "species" level designation.
EnvMetadataFull	Environmental data used in the full dataset (236 plot dataset).
EnvMetadataChem	Environmental data used in the chemical dataset (84 plot dataset).
PlotAbundancesFull	OTU abundances in full dataset.
PlotAbundanceChem	OTU abundances in chemical dataset.
ProSimFull	Proportional similarity of OTUs in full dataset.
ProSimChem	Proportional similarity of OTUs in chemical dataset.
ProSimESV	Proportional similarity at ESV level.
ESVAbund	Abundances of taxa at ESV level.
ProSimSite	Proportional similarity of OTUs at site level.
DegreeCentrality	Degree centrality of taxa with their average niche breadths.
ObservedTransitions	Number of transitions between niche trajectories observed in phylogenetic trees.
RandomTransitions	Number of transitions between niche trajectories in randomized trees with base_tree identifying the observed tree that was randomized.
CarniLipa	LIPA Moran's I results of phylogenetic conservation of niche breadth

### Sheet: NicheBreadth_1perc
	soilInCaClpH	soilTemp	litterDepth	elevation	decimalLatitude	decimalLongitude	soilMoisture	dryMassFraction	siteID
Unassigned.__.__.__.__.__.__	0.900051	0.952881	0.94258	0.930576	0.936202	0.906481	0.945822	0.962427	0.807832
k__Archaea.__.__.__.__.__.__	0.673433	0.772333	0.791854	0.701319	0.727724	0.73232	0.768337	0.781949	0.535572
k__Archaea.p__Crenarchaeota.__.__.__.__.__	0.508232	0.690818	0.70409	0.580421	0.698845	0.578722	0.780109	0.77881	0.495731
k__Archaea.p__Crenarchaeota.c__MBGA.__.__.__.__	0.609893	0.491753	0.598957	0.588731	0.527192	0.563476	0.621797	0.601559	0.350981
k__Archaea.p__Crenarchaeota.c__MBGA.o__.f__.g__.s__	0.377788	0.475246	0.48372	0.386769	0.382025	0.393561	0.29661	0.377788	0.169492
k__Archaea.p__Crenarchaeota.c__MBGA.o__NRP.J.f__.g__.s__	0.553168	0.670926	0.787187	0.640075	0.599601	0.65448	0.784253	0.781355	0.452801
k__Archaea.p__Crenarchaeota.c__MCG.__.__.__.__	0.596596	0.549115	0.574703	0.592757	0.587925	0.496949	0.470057	0.496342	0.345815
k__Archaea.p__Crenarchaeota.c__MCG.o__.f__.g__.s__	0.609298	0.698401	0.793412	0.616796	0.760016	0.650317	0.774169	0.767118	0.50912
k__Archaea.p__Crenarchaeota.c__MCG.o__pGrfC26.f__.g__.s__	0.702539	0.588951	0.647227	0.638946	0.494693	0.57611	0.773667	0.71843	0.375011
k__Archaea.p__Crenarchaeota.c__Thaumarchaeota.o__Cenarchaeales.__.__.__	0.101695	0.101695	0.101695	0.0974576	0.101695	0.101695	0.101695	0.101695	0.0423729
k__Archaea.p__Crenarchaeota.c__Thaumarchaeota.o__Cenarchaeales.f__Cenarchaeaceae.g__.s__	0.199153	0.300847	0.199153	0.199153	0.199153	0.199153	0.199153	0.20339	0.0847458
k__Archaea.p__Crenarchaeota.c__Thaumarchaeota.o__Cenarchaeales.f__Cenarchaeaceae.g__Nitrosopumilus.__	0.101695	0.101695	0.101695	0.0974576	0.101695	0.0974576	0.101695	0.101695	0.0423729
k__Archaea.p__Crenarchaeota.c__Thaumarchaeota.o__Cenarchaeales.f__SAGMA.X.__.__	0.459135	0.462574	0.510591	0.474496	0.417371	0.415828	0.536342	0.544816	0.271896
k__Archaea.p__Crenarchaeota.c__Thaumarchaeota.o__Cenarchaeales.f__SAGMA.X.g__.s__	0.598921	0.641405	0.749862	0.633961	0.599149	0.609662	0.621053	0.628624	0.463557
k__Archaea.p__Crenarchaeota.c__Thaumarchaeota.o__Cenarchaeales.f__SAGMA.X.g__Nitrosotalea.s__devanaterra	0.57932	0.725481	0.753482	0.650469	0.700234	0.645018	0.689518	0.673773	0.486753
k__Archaea.p__Crenarchaeota.c__Thaumarchaeota.o__Nitrososphaerales.f__Nitrososphaeraceae.g__CandidatusNitrososphaera.__	0.280632	0.178937	0.284869	0.257499	0.215403	0.21964	0.183174	0.178937	0.145218
k__Archaea.p__Crenarchaeota.c__Thaumarchaeota.o__Nitrososphaerales.f__Nitrososphaeraceae.g__CandidatusNitrososphaera.s__	0.550933	0.630738	0.696286	0.673267	0.68027	0.549807	0.651333	0.691209	0.480041
k__Archaea.p__Crenarchaeota.c__Thaumarchaeota.o__Nitrososphaerales.f__Nitrososphaeraceae.g__CandidatusNitrososphaera.s__SCA1145	0.565249	0.638048	0.529744	0.627655	0.51412	0.50643	0.534151	0.529914	0.350846
k__Archaea.p__Crenarchaeota.c__Thaumarchaeota.o__Nitrososphaerales.f__Nitrososphaeraceae.g__CandidatusNitrososphaera.s__SCA1170	0.578635	0.722249	0.851735	0.63424	0.499459	0.530635	0.710613	0.703251	0.395769
k__Archaea.p__Crenarchaeota.c__Thaumarchaeota.o__Nitrososphaerales.f__Nitrososphaeraceae.g__CandidatusNitrososphaera.s__gargensis	0.501618	0.515421	0.544825	0.551158	0.568089	0.482402	0.549423	0.545185	0.365283
k__Archaea.p__Crenarchaeota.c__Thermoprotei.o__.f__.g__.s__	0.336365	0.43939	0.479386	0.346769	0.422264	0.428981	0.422666	0.372856	0.26348
k__Archaea.p__Euryarchaeota.__.__.__.__.__	0.723258	0.725875	0.729812	0.595723	0.644354	0.638704	0.670868	0.673364	0.464731
k__Archaea.p__Euryarchaeota.c__DSEG.__.__.__.__	0.20339	0.20339	0.207627	0.199153	0.199153	0.20339	0.20339	0.20339	0.0847458
k__Archaea.p__Euryarchaeota.c__DSEG.o__104A5.f__.g__.s__	0.101695	0.0974576	0.207627	0.101695	0.101695	0.199153	0.199153	0.199153	0.0423729
k__Archaea.p__Euryarchaeota.c__DSEG.o__ArcA07.f__.g__.s__	0.481506	0.600982	0.443313	0.479718	0.486852	0.424121	0.452459	0.486322	0.266121
k__Archaea.p__Euryarchaeota.c__DSEG.o__DHVE3.f__.g__.s__	0.305085	0.199153	0.300847	0.199153	0.199153	0.20339	0.300847	0.305085	0.0847458
k__Archaea.p__Euryarchaeota.c__Methanobacteria.o__Methanobacteriales.f__.g__.s__	0.0974576	0.0974576	0.101695	0.101695	0.101695	0.101695	0.101695	0.0974576	0.0423729
k__Archaea.p__Euryarchaeota.c__Methanobacteria.o__Methanobacteriales.f__Methanobacteriaceae.g__Methanobacterium.s__	0.530119	0.416087	0.410546	0.413506	0.218291	0.394367	0.545296	0.518121	0.18863
k__Archaea.p__Euryarchaeota.c__Methanobacteria.o__Methanobacteriales.f__Methanobacteriaceae.g__Methanobacterium.s__bryantii	0.101695	0.199153	0.194915	0.101695	0.101695	0.199153	0.194915	0.199153	0.0847458
k__Archaea.p__Euryarchaeota.c__Methanomicrobia.__.__.__.__	0.434164	0.35429	0.338596	0.333277	0.227344	0.330121	0.420687	0.424924	0.159548
k__Archaea.p__Euryarchaeota.c__Methanomicrobia.o__Methanocellales.f__.g__.s__	0.299515	0.299515	0.329733	0.295278	0.199153	0.194915	0.300847	0.303753	0.0847458
k__Archaea.p__Euryarchaeota.c__Methanomicrobia.o__Methanocellales.f__Methanocellaceae.g__Methanocella.s__	0.63488	0.423737	0.660864	0.53165	0.302827	0.50198	0.736447	0.679827	0.270194
k__Archaea.p__Euryarchaeota.c__Methanomicrobia.o__Methanomicrobiales.f__.g__.s__	0.29661	0.282795	0.388727	0.199153	0.0974576	0.199153	0.38449	0.388727	0.0847458
k__Archaea.p__Euryarchaeota.c__Methanomicrobia.o__Methanomicrobiales.f__Methanocorpusculaceae.g__Methanocorpusculum.s__	0.101695	0.101695	0.105932	0.101695	0.101695	0.101695	0.101695	0.101695	0.0423729
k__Archaea.p__Euryarchaeota.c__Methanomicrobia.o__Methanomicrobiales.f__Methanoregulaceae.g__CandidatusMethanoregula.s__	0.309532	0.207837	0.254552	0.207837	0.110379	0.207837	0.263027	0.271712	0.0934303
k__Archaea.p__Euryarchaeota.c__Methanomicrobia.o__Methanosarcinales.f__ANME.2D.g__.s__	0.467205	0.425545	0.541049	0.311851	0.307613	0.300847	0.434977	0.474308	0.171814
k__Archaea.p__Euryarchaeota.c__Methanomicrobia.o__Methanosarcinales.f__Methanosaetaceae.g__Methanosaeta.s__	0.534208	0.391886	0.36046	0.398305	0.29661	0.37972	0.530517	0.52628	0.19015
k__Archaea.p__Euryarchaeota.c__Methanomicrobia.o__Methanosarcinales.f__Methanosarcinaceae.g__Methanolobus.s__	0.194915	0.20339	0.199153	0.194915	0.194915	0.199153	0.194915	0.199153	0.059322
k__Archaea.p__Euryarchaeota.c__Methanomicrobia.o__Methanosarcinales.f__Methanosarcinaceae.g__Methanosarcina.__	0.0974576	0.101695	0.101695	0.0974576	0.101695	0.0974576	0.101695	0.0974576	0.0423729
k__Archaea.p__Euryarchaeota.c__Methanomicrobia.o__Methanosarcinales.f__Methanosarcinaceae.g__Methanosarcina.s__	0.750174	0.601848	0.661576	0.428759	0.400651	0.495763	0.672211	0.672211	0.256583
k__Archaea.p__Euryarchaeota.c__Thermoplasmata.o__E2.__.__.__	0.679751	0.760656	0.785869	0.751942	0.741575	0.696961	0.768628	0.787695	0.613333
k__Archaea.p__Euryarchaeota.c__Thermoplasmata.o__E2.f__.g__.s__	0.622208	0.787448	0.735154	0.672342	0.609248	0.61879	0.740127	0.747496	0.463968
k__Archaea.p__Euryarchaeota.c__Thermoplasmata.o__E2.f__CCA47.g__.s__	0.0974576	0.101695	0.0974576	0.0974576	0.0974576	0.0974576	0.0974576	0.101695	0.0423729
k__Archaea.p__Euryarchaeota.c__Thermoplasmata.o__E2.f__TMEG.g__.s__	0.571293	0.664532	0.778877	0.694021	0.523844	0.514124	0.721339	0.676189	0.40915
k__Archaea.p__Euryarchaeota.c__Thermoplasmata.o__E2.f__.Methanomassiliicoccaceae..g__.s__	0.536169	0.641349	0.752682	0.607641	0.610606	0.558529	0.743555	0.75798	0.487524
k__Archaea.p__Euryarchaeota.c__Thermoplasmata.o__E2.f__.Methanomassiliicoccaceae..g__Methanomassiliicoccus.s__	0.199153	0.101695	0.20339	0.199153	0.101695	0.199153	0.101695	0.199153	0.0847458
k__Archaea.p__.Parvarchaeota..__.__.__.__.__	0.501651	0.674087	0.717349	0.738584	0.603698	0.65101	0.659619	0.679993	0.442984
k__Archaea.p__.Parvarchaeota..c__.Micrarchaea..o__.Micrarchaeles..f__.g__.s__	0.580697	0.65191	0.814859	0.67927	0.529792	0.590427	0.708038	0.704491	0.413121
k__Archaea.p__.Parvarchaeota..c__.Parvarchaea..__.__.__.__	0.578032	0.532303	0.416208	0.504162	0.35203	0.476883	0.433689	0.383663	0.254237
k__Archaea.p__.Parvarchaeota..c__.Parvarchaea..o__WCHD3.30.f__.g__.s__	0.820113	0.761653	0.718555	0.771261	0.697174	0.669289	0.790133	0.815674	0.52933
k__Archaea.p__.Parvarchaeota..c__.Parvarchaea..o__YLA114.f__.g__.s__	0.669991	0.747774	0.721018	0.857093	0.738155	0.813089	0.810957	0.798626	0.549712
k__Bacteria.__.__.__.__.__.__	0.825272	0.86068	0.841017	0.833226	0.832805	0.840493	0.858545	0.851032	0.808294
k__Bacteria.p__.c__.o__.f__.g__.s__	0.807099	0.863764	0.823734	0.806271	0.851459	0.834964	0.89059	0.859082	0.757064
k__Bacteria.p__AC1.c__HDBW.WB69.o__.f__.g__.s__	0.199153	0.101695	0.300847	0.199153	0.101695	0.199153	0.300847	0.199153	0.0847458
k__Bacteria.p__AD3.__.__.__.__.__	0.614718	0.780259	0.812326	0.678812	0.726964	0.715314	0.67189	0.67189	0.50042
k__Bacteria.p__AD3.c__.o__.f__.g__.s__	0.560719	0.671121	0.67678	0.611083	0.613362	0.604888	0.609739	0.640525	0.30688
k__Bacteria.p__AD3.c__ABS.6.o__.f__.g__.s__	0.637913	0.777334	0.808576	0.709857	0.810696	0.713352	0.830365	0.825802	0.587654
k__Bacteria.p__AD3.c__JG37.AG.4.o__.f__.g__.s__	0.675598	0.763617	0.903372	0.775204	0.800713	0.796413	0.805328	0.777696	0.624492
k__Bacteria.p__Acidobacteria.__.__.__.__.__	0.754388	0.766841	0.848612	0.73933	0.677542	0.679481	0.737062	0.691778	0.524641
k__Bacteria.p__Acidobacteria.c__.o__.f__.g__.s__	0.707819	0.724838	0.857051	0.726611	0.628598	0.634993	0.772736	0.769871	0.512095
k__Bacteria.p__Acidobacteria.c__AT.s54.o__.f__.g__.s__	0.573921	0.593369	0.648525	0.485178	0.52801	0.668908	0.601579	0.576184	0.350209
k__Bacteria.p__Acidobacteria.c__Acidobacteria.5.o__.f__.g__.s__	0.829083	0.912131	0.918486	0.876759	0.867178	0.888412	0.888404	0.88964	0.786179
k__Bacteria.p__Acidobacteria.c__Acidobacteria.6.__.__.__.__	0.683671	0.851391	0.923069	0.7499	0.784466	0.75095	0.87483	0.871286	0.650301
k__Bacteria.p__Acidobacteria.c__Acidobacteria.6.o__.f__.g__.s__	0.52981	0.646296	0.782906	0.650567	0.64927	0.575535	0.803263	0.826055	0.444988
k__Bacteria.p__Acidobacteria.c__Acidobacteria.6.o__BPC015.f__.g__.s__	0.46084	0.519332	0.481549	0.443029	0.443919	0.449232	0.431149	0.475476	0.294724
k__Bacteria.p__Acidobacteria.c__Acidobacteria.6.o__CCU21.f__.g__.s__	0.795517	0.887705	0.949938	0.874641	0.82738	0.828289	0.850353	0.843389	0.736807
k__Bacteria.p__Acidobacteria.c__Acidobacteria.6.o__iii1.15.__.__.__	0.820366	0.866318	0.920141	0.916061	0.794991	0.818647	0.886082	0.86998	0.740402
k__Bacteria.p__Acidobacteria.c__Acidobacteria.6.o__iii1.15.f__.g__.s__	0.818974	0.8922	0.925706	0.896429	0.865632	0.884144	0.895329	0.899238	0.802145
k__Bacteria.p__Acidobacteria.c__Acidobacteria.6.o__iii1.15.f__RB40.g__.s__	0.834196	0.824803	0.91504	0.824078	0.762929	0.798992	0.857325	0.871222	0.692507
k__Bacteria.p__Acidobacteria.c__Acidobacteria.6.o__iii1.15.f__mb2424.g__.s__	0.601337	0.757245	0.7685	0.69912	0.728331	0.695181	0.813471	0.828176	0.59098
k__Bacteria.p__Acidobacteria.c__Acidobacteriia.o__Acidobacteriales.__.__.__	0.732379	0.739681	0.823632	0.659755	0.668525	0.658133	0.720212	0.723522	0.458388
k__Bacteria.p__Acidobacteria.c__Acidobacteriia.o__Acidobacteriales.f__.g__.s__	0.210666	0.173269	0.311171	0.168732	0.128287	0.197284	0.315409	0.311171	0.111338
k__Bacteria.p__Acidobacteria.c__Acidobacteriia.o__Acidobacteriales.f__Acidobacteriaceae.__.__	0.586159	0.780027	0.789428	0.817667	0.693679	0.652182	0.717129	0.716981	0.549551
k__Bacteria.p__Acidobacteria.c__Acidobacteriia.o__Acidobacteriales.f__Acidobacteriaceae.g__.s__	0.428534	0.691876	0.675889	0.770198	0.569449	0.551454	0.591895	0.601453	0.455512
k__Bacteria.p__Acidobacteria.c__Acidobacteriia.o__Acidobacteriales.f__Acidobacteriaceae.g__Acidicapsa.s__borealis	0.101695	0.101695	0.0974576	0.0974576	0.0974576	0.0974576	0.101695	0.101695	0.0423729
k__Bacteria.p__Acidobacteria.c__Acidobacteriia.o__Acidobacteriales.f__Acidobacteriaceae.g__Acidopila.s__rosea	0.20339	0.199153	0.0932203	0.101695	0.101695	0.0974576	0.0974576	0.101695	0.0423729
k__Bacteria.p__Acidobacteria.c__Acidobacteriia.o__Acidobacteriales.f__Acidobacteriaceae.g__Edaphobacter.__	0.612047	0.722343	0.750616	0.650116	0.552159	0.473223	0.683589	0.714793	0.384769
k__Bacteria.p__Acidobacteria.c__Acidobacteriia.o__Acidobacteriales.f__Acidobacteriaceae.g__Edaphobacter.s__	0.101695	0.109763	0.113059	0.121127	0.121127	0.11689	0.0974576	0.101695	0.0363813
k__Bacteria.p__Acidobacteria.c__Acidobacteriia.o__Acidobacteriales.f__Acidobacteriaceae.g__Edaphobacter.s__modestum	0.441995	0.554275	0.681378	0.496834	0.517592	0.623282	0.472415	0.603635	0.350018
k__Bacteria.p__Acidobacteria.c__Acidobacteriia.o__Acidobacteriales.f__Acidobacteriaceae.g__Granulicella.s__paludicola	0.101695	0.199153	0.0932203	0.101695	0.101695	0.0974576	0.0974576	0.101695	0.0423729
k__Bacteria.p__Acidobacteria.c__Acidobacteriia.o__Acidobacteriales.f__Acidobacteriaceae.g__Telmatobacter.s__bradus	0.0974576	0.101695	0.101695	0.0974576	0.101695	0.0974576	0.101695	0.0974576	0.0423729
k__Bacteria.p__Acidobacteria.c__Acidobacteriia.o__Acidobacteriales.f__Acidobacteriaceae.g__Terriglobus.s__	0.402542	0.571962	0.309855	0.413914	0.322567	0.398305	0.444843	0.44908	0.212398
k__Bacteria.p__Acidobacteria.c__Acidobacteriia.o__Acidobacteriales.f__Koribacteraceae.__.__	0.756463	0.793736	0.894074	0.765216	0.763321	0.755007	0.881568	0.859398	0.551898
k__Bacteria.p__Acidobacteria.c__Acidobacteriia.o__Acidobacteriales.f__Koribacteraceae.g__.s__	0.622697	0.788222	0.807794	0.794813	0.768146	0.695963	0.815885	0.83007	0.61975
k__Bacteria.p__Acidobacteria.c__Acidobacteriia.o__Acidobacteriales.f__Koribacteraceae.g__CandidatusKoribacter.__	0.697487	0.685236	0.579094	0.564562	0.694859	0.594296	0.692436	0.654288	0.484316
k__Bacteria.p__Acidobacteria.c__Acidobacteriia.o__Acidobacteriales.f__Koribacteraceae.g__CandidatusKoribacter.s__	0.68757	0.774705	0.867424	0.709291	0.810993	0.713763	0.891746	0.910978	0.66545
k__Bacteria.p__Acidobacteria.c__Acidobacteriia.o__Acidobacteriales.f__Koribacteraceae.g__CandidatusKoribacter.s__versatilis	0.635909	0.610638	0.646768	0.539791	0.49515	0.577264	0.59855	0.607342	0.463736
k__Bacteria.p__Acidobacteria.c__BPC102.o__.f__.g__.s__	0.55427	0.538087	0.610484	0.496826	0.515005	0.554872	0.504565	0.522927	0.402247
k__Bacteria.p__Acidobacteria.c__BPC102.o__B110.f__.g__.s__	0.0974576	0.0974576	0.101695	0.101695	0.0974576	0.101695	0.101695	0.0974576	0.0423729
k__Bacteria.p__Acidobacteria.c__BPC102.o__MVS.40.f__.g__.s__	0.678588	0.763648	0.786607	0.775205	0.751621	0.693639	0.778624	0.783842	0.552969
k__Bacteria.p__Acidobacteria.c__DA052.o__E29.f__.g__.s__	0.0974576	0.101695	0.0974576	0.101695	0.101695	0.101695	0.0974576	0.0974576	0.0423729
k__Bacteria.p__Acidobacteria.c__DA052.o__Ellin6513.f__.g__.s__	0.610499	0.814459	0.803423	0.782656	0.754764	0.689554	0.813702	0.831414	0.600887
k__Bacteria.p__Acidobacteria.c__EC1113.o__.f__.g__.s__	0.734463	0.713445	0.719664	0.640896	0.742689	0.725523	0.764426	0.770689	0.522588
k__Bacteria.p__Acidobacteria.c__GAL08.o__.f__.g__.s__	0.324	0.302734	0.341689	0.324497	0.312054	0.345926	0.214597	0.214597	0.160797
k__Bacteria.p__Acidobacteria.c__Holophagae.o__Holophagales.f__Holophagaceae.__.__	0.274741	0.32471	0.286123	0.270354	0.230721	0.226484	0.230871	0.274591	0.116465
k__Bacteria.p__Acidobacteria.c__Holophagae.o__Holophagales.f__Holophagaceae.g__.s__	0.541942	0.575515	0.59183	0.561312	0.451651	0.474917	0.610503	0.666323	0.298465
k__Bacteria.p__Acidobacteria.c__Holophagae.o__Holophagales.f__Holophagaceae.g__Geothrix.s__	0.279855	0.366282	0.458403	0.266612	0.286456	0.281934	0.308716	0.368583	0.176287
k__Bacteria.p__Acidobacteria.c__OS.K.o__.f__.g__.s__	0.109504	0.113741	0.109504	0.211199	0.109504	0.109504	0.109504	0.113741	0.0544192
k__Bacteria.p__Acidobacteria.c__PAUC37f.o__.f__.g__.s__	0.663529	0.806755	0.821417	0.83158	0.758201	0.798766	0.791871	0.774645	0.622398
k__Bacteria.p__Acidobacteria.c__RB25.o__.f__.g__.s__	0.722045	0.816015	0.880008	0.815036	0.691756	0.759431	0.790687	0.81947	0.589628
k__Bacteria.p__Acidobacteria.c__S035.o__.f__.g__.s__	0.666442	0.800138	0.885997	0.788447	0.709012	0.693976	0.787275	0.778237	0.628973
k__Bacteria.p__Acidobacteria.c__Solibacteres.__.__.__.__	0.199153	0.20339	0.207627	0.20339	0.199153	0.199153	0.199153	0.20339	0.0847458
k__Bacteria.p__Acidobacteria.c__Solibacteres.o__JH.WHS99.f__.g__.s__	0.676799	0.865472	0.842436	0.824701	0.84432	0.757779	0.819164	0.736748	0.548785
k__Bacteria.p__Acidobacteria.c__Solibacteres.o__Solibacterales.__.__.__	0.753287	0.865598	0.8823	0.803686	0.869588	0.783608	0.885725	0.887002	0.715182
k__Bacteria.p__Acidobacteria.c__Solibacteres.o__Solibacterales.f__.g__.s__	0.642961	0.691665	0.658098	0.658922	0.705206	0.637514	0.673973	0.670251	0.565005
k__Bacteria.p__Acidobacteria.c__Solibacteres.o__Solibacterales.f__AKIW659.g__.s__	0.481116	0.504237	0.567817	0.475967	0.440591	0.5	0.503676	0.471383	0.292286
k__Bacteria.p__Acidobacteria.c__Solibacteres.o__Solibacterales.f__PAUC26f.g__.s__	0.767482	0.718721	0.720738	0.822339	0.673865	0.665619	0.762348	0.752374	0.530636
k__Bacteria.p__Acidobacteria.c__Solibacteres.o__Solibacterales.f__Solibacteraceae.__.__	0.20339	0.337736	0.29661	0.341973	0.240278	0.240278	0.337736	0.337736	0.121634
k__Bacteria.p__Acidobacteria.c__Solibacteres.o__Solibacterales.f__Solibacteraceae.g__.s__	0.6572	0.835686	0.831643	0.773055	0.682664	0.717803	0.760783	0.756833	0.609868
k__Bacteria.p__Acidobacteria.c__Solibacteres.o__Solibacterales.f__Solibacteraceae.g__CandidatusSolibacter.s__	0.779775	0.88041	0.892332	0.829426	0.879898	0.796796	0.905005	0.909912	0.759483
k__Bacteria.p__Acidobacteria.c__Solibacteres.o__Solibacterales.f__.Bryobacteraceae..g__Bryobacter.s__	0.417859	0.510355	0.482327	0.490801	0.514593	0.417859	0.328876	0.51883	0.211864
k__Bacteria.p__Acidobacteria.c__Sva0725.o__Sva0725.f__.g__.s__	0.789999	0.822451	0.828226	0.823593	0.795929	0.777173	0.775972	0.781047	0.70867
k__Bacteria.p__Acidobacteria.c__TM1.o__.f__.g__.s__	0.539372	0.574523	0.79032	0.533778	0.576109	0.601002	0.80468	0.779931	0.490492
k__Bacteria.p__Acidobacteria.c__.Chloracidobacteria..__.__.__.__	0.29661	0.305085	0.309322	0.300847	0.199153	0.29661	0.300847	0.300847	0.127119
k__Bacteria.p__Acidobacteria.c__.Chloracidobacteria..o__11.24.f__.g__.s__	0.843948	0.90817	0.902148	0.924441	0.878089	0.8486	0.885018	0.874628	0.766119
k__Bacteria.p__Acidobacteria.c__.Chloracidobacteria..o__.f__.g__.s__	0.629922	0.761485	0.783455	0.786507	0.707734	0.739688	0.823627	0.724902	0.529108
k__Bacteria.p__Acidobacteria.c__.Chloracidobacteria..o__DS.100.f__.g__.s__	0.723339	0.880327	0.832701	0.770243	0.824789	0.718737	0.799071	0.82915	0.656477
k__Bacteria.p__Acidobacteria.c__.Chloracidobacteria..o__Ellin7246.f__.g__.s__	0.613398	0.762845	0.848722	0.734165	0.709042	0.722725	0.739947	0.755639	0.577512
k__Bacteria.p__Acidobacteria.c__.Chloracidobacteria..o__PK29.f__.g__.s__	0.766375	0.819908	0.832814	0.82204	0.764824	0.798971	0.823381	0.810442	0.696178
k__Bacteria.p__Acidobacteria.c__.Chloracidobacteria..o__RB41.__.__.__	0.34041	0.271549	0.344647	0.29661	0.433704	0.300847	0.365472	0.364769	0.139831
k__Bacteria.p__Acidobacteria.c__.Chloracidobacteria..o__RB41.f__.g__.s__	0.759632	0.844867	0.849702	0.854486	0.859033	0.790059	0.851808	0.857855	0.756732
k__Bacteria.p__Acidobacteria.c__.Chloracidobacteria..o__RB41.f__Ellin6075.g__.s__	0.776983	0.899068	0.8782	0.828309	0.833582	0.807332	0.88382	0.892831	0.76034
k__Bacteria.p__Acidobacteria.c__iii1.8.__.__.__.__	0.199153	0.199153	0.20339	0.194915	0.199153	0.199153	0.199153	0.20339	0.0847458
k__Bacteria.p__Acidobacteria.c__iii1.8.o__32.20.f__.g__.s__	0.811548	0.891989	0.899418	0.805898	0.848445	0.78905	0.795182	0.790209	0.707755
k__Bacteria.p__Acidobacteria.c__iii1.8.o__.f__.g__.s__	0.101695	0.101695	0.101695	0.101695	0.101695	0.0974576	0.101695	0.101695	0.0423729
k__Bacteria.p__Acidobacteria.c__iii1.8.o__DS.18.f__.g__.s__	0.8622	0.880859	0.887527	0.9449	0.868469	0.86097	0.892942	0.900614	0.803138
k__Bacteria.p__Acidobacteria.c__iii1.8.o__SJA.36.f__.g__.s__	0.751858	0.817872	0.755926	0.719676	0.754945	0.668638	0.658654	0.695138	0.542798
k__Bacteria.p__Actinobacteria.__.__.__.__.__	0.751998	0.817866	0.766817	0.767862	0.822879	0.80214	0.819888	0.82328	0.665209
k__Bacteria.p__Actinobacteria.c__Acidimicrobiia.o__Acidimicrobiales.__.__.__	0.869607	0.809142	0.90583	0.870667	0.803767	0.839242	0.876832	0.864296	0.759866
k__Bacteria.p__Actinobacteria.c__Acidimicrobiia.o__Acidimicrobiales.f__.g__.s__	0.812449	0.892522	0.921205	0.912711	0.856477	0.868434	0.852689	0.85739	0.784912
k__Bacteria.p__Actinobacteria.c__Acidimicrobiia.o__Acidimicrobiales.f__AKIW874.g__.s__	0.518343	0.752376	0.814994	0.66805	0.635026	0.637802	0.784763	0.786166	0.467739
k__Bacteria.p__Actinobacteria.c__Acidimicrobiia.o__Acidimicrobiales.f__C111.g__.s__	0.736067	0.777003	0.903615	0.748396	0.707018	0.767302	0.851586	0.865514	0.622972
k__Bacteria.p__Actinobacteria.c__Acidimicrobiia.o__Acidimicrobiales.f__EB1017.g__.s__	0.816892	0.885123	0.922805	0.871433	0.860299	0.861584	0.830642	0.835112	0.769857
k__Bacteria.p__Actinobacteria.c__Acidimicrobiia.o__Acidimicrobiales.f__Iamiaceae.g__.s__	0.266993	0.372925	0.199153	0.169536	0.266993	0.266993	0.355061	0.364451	0.0847458
k__Bacteria.p__Actinobacteria.c__Acidimicrobiia.o__Acidimicrobiales.f__Iamiaceae.g__Iamia.s__	0.623732	0.719386	0.840227	0.644237	0.674206	0.643852	0.875834	0.890439	0.529063
k__Bacteria.p__Actinobacteria.c__Acidimicrobiia.o__Acidimicrobiales.f__JdFBGBact.g__.s__	0.0974576	0.0974576	0.0932203	0.0974576	0.101695	0.0974576	0.101695	0.101695	0.0423729
k__Bacteria.p__Actinobacteria.c__Acidimicrobiia.o__Acidimicrobiales.f__Microthrixaceae.g__.s__	0.550989	0.559328	0.741598	0.490422	0.511145	0.52965	0.627591	0.576258	0.317513
k__Bacteria.p__Actinobacteria.c__Acidimicrobiia.o__Acidimicrobiales.f__koll13.g__.s__	0.194915	0.320305	0.305085	0.316067	0.199153	0.214372	0.316067	0.305085	0.0999656
k__Bacteria.p__Actinobacteria.c__Actinobacteria.__.__.__.__	0.828676	0.77506	0.817045	0.711875	0.85035	0.765542	0.734352	0.754085	0.595901
k__Bacteria.p__Actinobacteria.c__Actinobacteria.o__.f__.g__.s__	0.0974576	0.101695	0.0974576	0.101695	0.0974576	0.0974576	0.0974576	0.101695	0.0423729
k__Bacteria.p__Actinobacteria.c__Actinobacteria.o__Actinomycetales.__.__.__	0.864508	0.898838	0.936637	0.935488	0.899915	0.92121	0.922004	0.911437	0.842536
k__Bacteria.p__Actinobacteria.c__Actinobacteria.o__Actinomycetales.f__.g__.s__	0.584	0.756458	0.77018	0.742572	0.657184	0.704177	0.705118	0.7064	0.529656
k__Bacteria.p__Actinobacteria.c__Actinobacteria.o__Actinomycetales.f__ACK.M1.g__.s__	0.0974576	0.101695	0.101695	0.101695	0.101695	0.0974576	0.101695	0.101695	0.0423729
k__Bacteria.p__Actinobacteria.c__Actinobacteria.o__Actinomycetales.f__Actinospicaceae.g__.s__	0.62642	0.710942	0.69471	0.565887	0.617817	0.631371	0.754798	0.761149	0.491297
k__Bacteria.p__Actinobacteria.c__Actinobacteria.o__Actinomycetales.f__Actinosynnemataceae.__.__	0.753687	0.727613	0.763597	0.563775	0.595709	0.505759	0.615062	0.626583	0.355029
k__Bacteria.p__Actinobacteria.c__Actinobacteria.o__Actinomycetales.f__Actinosynnemataceae.g__Kibdelosporangium.s__	0.47988	0.480917	0.5419	0.648072	0.577953	0.423736	0.479825	0.496805	0.305091
k__Bacteria.p__Actinobacteria.c__Actinobacteria.o__Actinomycetales.f__Actinosynnemataceae.g__Kutzneria.s__	0.101695	0.0974576	0.0932203	0.0974576	0.101695	0.0974576	0.101695	0.101695	0.0423729
k__Bacteria.p__Actinobacteria.c__Actinobacteria.o__Actinomycetales.f__Brevibacteriaceae.g__Brevibacterium.__	0.0974576	0.101695	0.101695	0.101695	0.0974576	0.0974576	0.0974576	0.101695	0.0423729
k__Bacteria.p__Actinobacteria.c__Actinobacteria.o__Actinomycetales.f__Cellulomonadaceae.__.__	0.194915	0.231206	0.226969	0.324426	0.222731	0.226969	0.222731	0.226969	0.0871381
k__Bacteria.p__Actinobacteria.c__Actinobacteria.o__Actinomycetales.f__Cellulomonadaceae.g__Cellulomonas.s__xylanilytica	0.199153	0.398305	0.305085	0.398305	0.29661	0.29661	0.305085	0.402542	0.127119
k__Bacteria.p__Actinobacteria.c__Actinobacteria.o__Actinomycetales.f__Cryptosporangiaceae.g__.s__	0.199153	0.20339	0.0974576	0.101695	0.101695	0.101695	0.20339	0.194915	0.0423729
k__Bacteria.p__Actinobacteria.c__Actinobacteria.o__Actinomycetales.f__Cryptosporangiaceae.g__Cryptosporangium.s__	0.0974576	0.0974576	0.101695	0.101695	0.101695	0.101695	0.101695	0.101695	0.00423729
k__Bacteria.p__Actinobacteria.c__Actinobacteria.o__Actinomycetales.f__Frankiaceae.__.__	0.649473	0.865545	0.885445	0.784547	0.800638	0.800231	0.753837	0.78954	0.642141
k__Bacteria.p__Actinobacteria.c__Actinobacteria.o__Actinomycetales.f__Frankiaceae.g__.s__	0.647957	0.770846	0.789138	0.796676	0.741474	0.796001	0.670864	0.707987	0.59574
k__Bacteria.p__Actinobacteria.c__Actinobacteria.o__Actinomycetales.f__Geodermatophilaceae.__.__	0.531757	0.580319	0.450848	0.521024	0.471611	0.422279	0.41755	0.451643	0.269852
k__Bacteria.p__Actinobacteria.c__Actinobacteria.o__Actinomycetales.f__Geodermatophilaceae.g__.s__	0.535518	0.540769	0.572899	0.556119	0.665471	0.451004	0.675083	0.71995	0.342201
k__Bacteria.p__Actinobacteria.c__Actinobacteria.o__Actinomycetales.f__Geodermatophilaceae.g__Geodermatophilus.__	0.268102	0.360106	0.466039	0.27234	0.360106	0.392852	0.364344	0.355869	0.211864
k__Bacteria.p__Actinobacteria.c__Actinobacteria.o__Actinomycetales.f__Geodermatophilaceae.g__Geodermatophilus.s__	0.173542	0.253689	0.257927	0.257927	0.257927	0.18608	0.257927	0.253689	0.0974576
k__Bacteria.p__Actinobacteria.c__Actinobacteria.o__Actinomycetales.f__Geodermatophilaceae.g__Geodermatophilus.s__obscurus	0.292373	0.29661	0.402542	0.398305	0.402542	0.300847	0.300847	0.398305	0.127119
k__Bacteria.p__Actinobacteria.c__Actinobacteria.o__Actinomycetales.f__Geodermatophilaceae.g__Modestobacter.s__	0.615136	0.561533	0.577714	0.566007	0.433142	0.410342	0.401525	0.397288	0.311684
k__Bacteria.p__Actinobacteria.c__Actinobacteria.o__Actinomycetales.f__Glycomycetaceae.g__Glycomyces.s__	0.219516	0.215279	0.287085	0.199153	0.295559	0.24779	0.295559	0.295559	0.127119
k__Bacteria.p__Actinobacteria.c__Actinobacteria.o__Actinomycetales.f__Glycomycetaceae.g__Glycomyces.s__harbinensis	0.0974576	0.0974576	0.101695	0.0974576	0.0974576	0.101695	0.101695	0.0974576	0.0423729
k__Bacteria.p__Actinobacteria.c__Actinobacteria.o__Actinomycetales.f__Intrasporangiaceae.__.__	0.591587	0.705263	0.572603	0.653167	0.715003	0.711942	0.535333	0.604162	0.470062
k__Bacteria.p__Actinobacteria.c__Actinobacteria.o__Actinomycetales.f__Kineosporiaceae.__.__	0.6766	0.763992	0.710264	0.75268	0.762232	0.591324	0.720147	0.748817	0.544227
k__Bacteria.p__Actinobacteria.c__Actinobacteria.o__Actinomycetales.f__Kineosporiaceae.g__.s__	0.537372	0.645798	0.504237	0.545846	0.618766	0.584085	0.70339	0.711038	0.369426
k__Bacteria.p__Actinobacteria.c__Actinobacteria.o__Actinomycetales.f__Kineosporiaceae.g__Kineococcus.s__	0.0974576	0.0974576	0.0974576	0.101695	0.0974576	0.101695	0.101695	0.101695	0.0423729
k__Bacteria.p__Actinobacteria.c__Actinobacteria.o__Actinomycetales.f__Kineosporiaceae.g__Kineococcus.s__xinjiangensis	0.101695	0.0974576	0.101695	0.101695	0.101695	0.0974576	0.101695	0.101695	0.0423729
k__Bacteria.p__Actinobacteria.c__Actinobacteria.o__Actinomycetales.f__Kineosporiaceae.g__Kineosporia.s__	0.199153	0.0974576	0.199153	0.194915	0.194915	0.20339	0.199153	0.199153	0.0847458
k__Bacteria.p__Actinobacteria.c__Actinobacteria.o__Actinomycetales.f__Microbacteriaceae.__.__	0.76989	0.816969	0.845432	0.743513	0.659714	0.705215	0.889691	0.90015	0.611808
k__Bacteria.p__Actinobacteria.c__Actinobacteria.o__Actinomycetales.f__Microbacteriaceae.g__Agromyces.__	0.384827	0.458665	0.36147	0.296257	0.408111	0.403272	0.435901	0.360243	0.218153
k__Bacteria.p__Actinobacteria.c__Actinobacteria.o__Actinomycetales.f__Microbacteriaceae.g__Agromyces.s__	0.647533	0.751236	0.767373	0.671274	0.71185	0.721567	0.744988	0.70714	0.501007
k__Bacteria.p__Actinobacteria.c__Actinobacteria.o__Actinomycetales.f__Microbacteriaceae.g__Agromyces.s__mediolanus	0.101695	0.101695	0.101695	0.0974576	0.101695	0.0974576	0.0974576	0.0974576	0.0423729
k__Bacteria.p__Actinobacteria.c__Actinobacteria.o__Actinomycetales.f__Microbacteriaceae.g__Microbacterium.__	0.630111	0.616435	0.74482	0.737244	0.684908	0.667747	0.722628	0.698795	0.487192
k__Bacteria.p__Actinobacteria.c__Actinobacteria.o__Actinomycetales.f__Microbacteriaceae.g__Microbacterium.s__	0.453337	0.65888	0.528135	0.671981	0.567002	0.663507	0.464688	0.521814	0.35656
k__Bacteria.p__Actinobacteria.c__Actinobacteria.o__Actinomycetales.f__Microbacteriaceae.g__Rathayibacter.s__	0.20339	0.199153	0.199153	0.20339	0.199153	0.20339	0.101695	0.101695	0.0847458
k__Bacteria.p__Actinobacteria.c__Actinobacteria.o__Actinomycetales.f__Microbacteriaceae.g__Salinibacterium.s__amurskyense	0.101695	0.101695	0.105932	0.101695	0.0974576	0.101695	0.101695	0.101695	0.0423729
k__Bacteria.p__Actinobacteria.c__Actinobacteria.o__Actinomycetales.f__Microbacteriaceae.g__Subtercola.s__boreus	0.120885	0.120885	0.116647	0.120885	0.120885	0.116647	0.116647	0.120885	0.0276643
k__Bacteria.p__Actinobacteria.c__Actinobacteria.o__Actinomycetales.f__Micrococcaceae.__.__	0.677721	0.711134	0.760822	0.693896	0.740555	0.699081	0.78176	0.810741	0.580887
k__Bacteria.p__Actinobacteria.c__Actinobacteria.o__Actinomycetales.f__Micrococcaceae.g__Arthrobacter.__	0.487256	0.595157	0.554681	0.576745	0.567934	0.507239	0.639245	0.649889	0.397564
k__Bacteria.p__Actinobacteria.c__Actinobacteria.o__Actinomycetales.f__Micrococcaceae.g__Arthrobacter.s__psychrolactophilus	0.371904	0.376142	0.29661	0.27021	0.27021	0.27021	0.27021	0.274447	0.101695
k__Bacteria.p__Actinobacteria.c__Actinobacteria.o__Actinomycetales.f__Micrococcaceae.g__Sinomonas.s__	0.377019	0.406008	0.424892	0.441069	0.359151	0.298265	0.421547	0.421547	0.20329
k__Bacteria.p__Actinobacteria.c__Actinobacteria.o__Actinomycetales.f__Micromonosporaceae.__.__	0.80746	0.925803	0.842072	0.854531	0.896752	0.805256	0.91605	0.92581	0.767365
k__Bacteria.p__Actinobacteria.c__Actinobacteria.o__Actinomycetales.f__Micromonosporaceae.g__.s__	0.589247	0.66067	0.680381	0.688794	0.702533	0.625861	0.685541	0.725297	0.455601
k__Bacteria.p__Actinobacteria.c__Actinobacteria.o__Actinomycetales.f__Micromonosporaceae.g__Actinocatenispora.s__	0.0974576	0.18467	0.18467	0.18467	0.18467	0.180433	0.180433	0.0974576	0.0847458
k__Bacteria.p__Actinobacteria.c__Actinobacteria.o__Actinomycetales.f__Micromonosporaceae.g__Actinoplanes.s__	0.331111	0.229416	0.237796	0.29661	0.326874	0.322637	0.322637	0.326874	0.127627
k__Bacteria.p__Actinobacteria.c__Actinobacteria.o__Actinomycetales.f__Micromonosporaceae.g__Catellatospora.s__	0.553158	0.826875	0.797184	0.640982	0.652824	0.649714	0.784734	0.791363	0.442724
k__Bacteria.p__Actinobacteria.c__Actinobacteria.o__Actinomycetales.f__Micromonosporaceae.g__Couchioplanes.s__	0.134722	0.21124	0.21124	0.207003	0.207003	0.20339	0.178213	0.173976	0.0838741
k__Bacteria.p__Actinobacteria.c__Actinobacteria.o__Actinomycetales.f__Micromonosporaceae.g__Dactylosporangium.s__	0.688676	0.770325	0.824188	0.635407	0.756474	0.808839	0.765774	0.798124	0.597083
k__Bacteria.p__Actinobacteria.c__Actinobacteria.o__Actinomycetales.f__Micromonosporaceae.g__Micromonospora.s__carbonacea	0.101695	0.101695	0.0974576	0.101695	0.0974576	0.101695	0.101695	0.101695	0.0423729
k__Bacteria.p__Actinobacteria.c__Actinobacteria.o__Actinomycetales.f__Micromonosporaceae.g__Phytohabitans.s__suffuscus	0.194915	0.194915	0.199153	0.0974576	0.0974576	0.199153	0.194915	0.199153	0.0423729
k__Bacteria.p__Actinobacteria.c__Actinobacteria.o__Actinomycetales.f__Micromonosporaceae.g__Pilimelia.s__	0.781242	0.749753	0.626074	0.772767	0.650038	0.631372	0.671062	0.704851	0.439611
k__Bacteria.p__Actinobacteria.c__Actinobacteria.o__Actinomycetales.f__Micromonosporaceae.g__Verrucosispora.__	0.101695	0.0974576	0.105932	0.0974576	0.0974576	0.101695	0.0974576	0.0974576	0.0423729
k__Bacteria.p__Actinobacteria.c__Actinobacteria.o__Actinomycetales.f__Micromonosporaceae.g__Virgisporangium.s__	0.300847	0.398305	0.402542	0.398305	0.402542	0.40678	0.402542	0.398305	0.169492
k__Bacteria.p__Actinobacteria.c__Actinobacteria.o__Actinomycetales.f__Micromonosporaceae.g__Virgisporangium.s__ochraceum	0.56974	0.701712	0.779435	0.649235	0.77591	0.568923	0.766521	0.748339	0.475751
k__Bacteria.p__Actinobacteria.c__Actinobacteria.o__Actinomycetales.f__Mycobacteriaceae.g__Mycobacterium.__	0.656195	0.814221	0.76928	0.758329	0.645149	0.685546	0.83475	0.852541	0.576369
k__Bacteria.p__Actinobacteria.c__Actinobacteria.o__Actinomycetales.f__Mycobacteriaceae.g__Mycobacterium.s__	0.743497	0.785654	0.80816	0.814487	0.704498	0.819682	0.765458	0.806764	0.611151
k__Bacteria.p__Actinobacteria.c__Actinobacteria.o__Actinomycetales.f__Mycobacteriaceae.g__Mycobacterium.s__arupense	0.0974576	0.101695	0.101695	0.0974576	0.0974576	0.101695	0.101695	0.101695	0.0423729
k__Bacteria.p__Actinobacteria.c__Actinobacteria.o__Actinomycetales.f__Mycobacteriaceae.g__Mycobacterium.s__celatum	0.514665	0.77054	0.739612	0.777385	0.59957	0.604081	0.714209	0.720902	0.490303
k__Bacteria.p__Actinobacteria.c__Actinobacteria.o__Actinomycetales.f__Mycobacteriaceae.g__Mycobacterium.s__gordonae	0.525121	0.747246	0.676736	0.670601	0.585223	0.53531	0.741908	0.729506	0.393867
k__Bacteria.p__Actinobacteria.c__Actinobacteria.o__Actinomycetales.f__Mycobacteriaceae.g__Mycobacterium.s__llatzerense	0.261366	0.315925	0.309322	0.26984	0.199153	0.311687	0.311687	0.311687	0.127119
k__Bacteria.p__Actinobacteria.c__Actinobacteria.o__Actinomycetales.f__Nakamurellaceae.g__.s__	0.640434	0.673653	0.740878	0.797349	0.736002	0.627839	0.699162	0.753737	0.451956
k__Bacteria.p__Actinobacteria.c__Actinobacteria.o__Actinomycetales.f__Nocardiaceae.__.__	0.701521	0.694003	0.798582	0.702015	0.6212	0.645471	0.738994	0.792768	0.530863
k__Bacteria.p__Actinobacteria.c__Actinobacteria.o__Actinomycetales.f__Nocardiaceae.g__.s__	0.461082	0.464581	0.772885	0.427864	0.529559	0.501866	0.591078	0.570419	0.330406
k__Bacteria.p__Actinobacteria.c__Actinobacteria.o__Actinomycetales.f__Nocardiaceae.g__Nocardia.__	0.323101	0.420558	0.327338	0.420558	0.402542	0.318863	0.300847	0.221406	0.191745
k__Bacteria.p__Actinobacteria.c__Actinobacteria.o__Actinomycetales.f__Nocardiaceae.g__Nocardia.s__	0.580665	0.472553	0.490836	0.383979	0.570785	0.495358	0.490638	0.492052	0.3464
k__Bacteria.p__Actinobacteria.c__Actinobacteria.o__Actinomycetales.f__Nocardiaceae.g__Nocardia.s__concava	0.0974576	0.0974576	0.0932203	0.0974576	0.101695	0.0974576	0.101695	0.101695	0.0423729
k__Bacteria.p__Actinobacteria.c__Actinobacteria.o__Actinomycetales.f__Nocardiaceae.g__Rhodococcus.__	0.311068	0.421238	0.311068	0.398305	0.421238	0.398305	0.412763	0.315306	0.150051
k__Bacteria.p__Actinobacteria.c__Actinobacteria.o__Actinomycetales.f__Nocardiaceae.g__Rhodococcus.s__	0.0974576	0.101695	0.101695	0.101695	0.0974576	0.0974576	0.0974576	0.101695	0.0423729
k__Bacteria.p__Actinobacteria.c__Actinobacteria.o__Actinomycetales.f__Nocardiaceae.g__Rhodococcus.s__globerulus	0.0974576	0.101695	0.105932	0.101695	0.0974576	0.0974576	0.101695	0.101695	0.0423729
k__Bacteria.p__Actinobacteria.c__Actinobacteria.o__Actinomycetales.f__Nocardioidaceae.__.__	0.698618	0.775197	0.744408	0.754807	0.746317	0.703539	0.747098	0.752533	0.613808
k__Bacteria.p__Actinobacteria.c__Actinobacteria.o__Actinomycetales.f__Nocardioidaceae.g__.s__	0.718697	0.815986	0.811612	0.707269	0.670142	0.676942	0.805799	0.826854	0.551472
k__Bacteria.p__Actinobacteria.c__Actinobacteria.o__Actinomycetales.f__Nocardioidaceae.g__Actinopolymorpha.s__	0.0974576	0.101695	0.101695	0.101695	0.101695	0.0974576	0.0974576	0.0974576	0.0423729
k__Bacteria.p__Actinobacteria.c__Actinobacteria.o__Actinomycetales.f__Nocardioidaceae.g__Aeromicrobium.s__	0.67928	0.720855	0.764698	0.650578	0.583687	0.600623	0.776852	0.766765	0.49623
k__Bacteria.p__Actinobacteria.c__Actinobacteria.o__Actinomycetales.f__Nocardioidaceae.g__Friedmanniella.s__	0.467523	0.698934	0.62223	0.548265	0.683888	0.490572	0.662569	0.64831	0.393421
k__Bacteria.p__Actinobacteria.c__Actinobacteria.o__Actinomycetales.f__Nocardioidaceae.g__Kribbella.s__	0.66432	0.797588	0.846859	0.709706	0.771439	0.681653	0.816685	0.808009	0.622091
k__Bacteria.p__Actinobacteria.c__Actinobacteria.o__Actinomycetales.f__Nocardioidaceae.g__Nocardioides.__	0.468451	0.586168	0.631706	0.593049	0.715772	0.608166	0.666648	0.656378	0.442591
k__Bacteria.p__Actinobacteria.c__Actinobacteria.o__Actinomycetales.f__Nocardioidaceae.g__Nocardioides.s__	0.819047	0.804543	0.917613	0.831588	0.805737	0.82672	0.866568	0.88048	0.685638
k__Bacteria.p__Actinobacteria.c__Actinobacteria.o__Actinomycetales.f__Nocardioidaceae.g__Nocardioides.s__daphniae	0.225495	0.322953	0.309322	0.322953	0.318716	0.221258	0.322953	0.318716	0.149224
k__Bacteria.p__Actinobacteria.c__Actinobacteria.o__Actinomycetales.f__Nocardioidaceae.g__Nocardioides.s__dilutus	0.216115	0.220352	0.220352	0.208445	0.11442	0.11442	0.313572	0.310139	0.059335
k__Bacteria.p__Actinobacteria.c__Actinobacteria.o__Actinomycetales.f__Nocardioidaceae.g__Pimelobacter.s__	0.20339	0.199153	0.199153	0.20339	0.199153	0.199153	0.101695	0.101695	0.0847458
k__Bacteria.p__Actinobacteria.c__Actinobacteria.o__Actinomycetales.f__Nocardioidaceae.g__Propionicimonas.s__	0.199153	0.199153	0.199153	0.199153	0.194915	0.20339	0.199153	0.20339	0.0847458
k__Bacteria.p__Actinobacteria.c__Actinobacteria.o__Actinomycetales.f__Propionibacteriaceae.__.__	0.440847	0.609496	0.692512	0.588951	0.508757	0.527742	0.735348	0.760657	0.300136
k__Bacteria.p__Actinobacteria.c__Actinobacteria.o__Actinomycetales.f__Propionibacteriaceae.g__.s__	0.393488	0.533576	0.613344	0.471625	0.565756	0.435079	0.588335	0.510782	0.260617
k__Bacteria.p__Actinobacteria.c__Actinobacteria.o__Actinomycetales.f__Propionibacteriaceae.g__Microlunatus.s__	0.598075	0.658064	0.716377	0.689738	0.617086	0.579398	0.692956	0.730684	0.454386
k__Bacteria.p__Actinobacteria.c__Actinobacteria.o__Actinomycetales.f__Pseudonocardiaceae.__.__	0.748886	0.755065	0.737207	0.809353	0.821836	0.703708	0.722759	0.755975	0.57424
k__Bacteria.p__Actinobacteria.c__Actinobacteria.o__Actinomycetales.f__Pseudonocardiaceae.g__.s__	0.320125	0.547228	0.668543	0.454979	0.363767	0.387075	0.713093	0.658403	0.283603
k__Bacteria.p__Actinobacteria.c__Actinobacteria.o__Actinomycetales.f__Pseudonocardiaceae.g__Actinomycetospora.s__	0.644756	0.679886	0.610096	0.593205	0.573715	0.468641	0.630279	0.63123	0.336065
k__Bacteria.p__Actinobacteria.c__Actinobacteria.o__Actinomycetales.f__Pseudonocardiaceae.g__Amycolatopsis.__	0.444165	0.343365	0.29661	0.245907	0.300847	0.29661	0.398305	0.402542	0.0932203
k__Bacteria.p__Actinobacteria.c__Actinobacteria.o__Actinomycetales.f__Pseudonocardiaceae.g__Amycolatopsis.s__	0.689331	0.801247	0.724897	0.690427	0.669115	0.58654	0.717895	0.656501	0.48324
k__Bacteria.p__Actinobacteria.c__Actinobacteria.o__Actinomycetales.f__Pseudonocardiaceae.g__Jiangella.s__	0.194915	0.29661	0.402542	0.199153	0.20339	0.199153	0.20339	0.194915	0.0847458
k__Bacteria.p__Actinobacteria.c__Actinobacteria.o__Actinomycetales.f__Pseudonocardiaceae.g__Pseudonocardia.__	0.546082	0.530187	0.560135	0.487762	0.512211	0.405518	0.516448	0.513435	0.238799
k__Bacteria.p__Actinobacteria.c__Actinobacteria.o__Actinomycetales.f__Pseudonocardiaceae.g__Pseudonocardia.s__	0.676944	0.836956	0.78448	0.701033	0.754099	0.632903	0.842104	0.832077	0.554305
k__Bacteria.p__Actinobacteria.c__Actinobacteria.o__Actinomycetales.f__Pseudonocardiaceae.g__Pseudonocardia.s__halophobica	0.238191	0.20339	0.140733	0.136496	0.136496	0.242428	0.242428	0.238191	0.047513
k__Bacteria.p__Actinobacteria.c__Actinobacteria.o__Actinomycetales.f__Pseudonocardiaceae.g__Saccharopolyspora.__	0.394068	0.29661	0.402542	0.199153	0.402542	0.300847	0.300847	0.29661	0.127119
k__Bacteria.p__Actinobacteria.c__Actinobacteria.o__Actinomycetales.f__Pseudonocardiaceae.g__Saccharopolyspora.s__	0.170742	0.170742	0.170742	0.166505	0.166505	0.170742	0.170742	0.166505	0.0508475
k__Bacteria.p__Actinobacteria.c__Actinobacteria.o__Actinomycetales.f__Pseudonocardiaceae.g__Saccharopolyspora.s__hirsuta	0.101695	0.0974576	0.101695	0.0974576	0.101695	0.0974576	0.0974576	0.101695	0.0423729
k__Bacteria.p__Actinobacteria.c__Actinobacteria.o__Actinomycetales.f__Pseudonocardiaceae.g__Sciscionella.s__marina	0.0974576	0.101695	0.0974576	0.0974576	0.0974576	0.101695	0.0974576	0.0974576	0.0423729
k__Bacteria.p__Actinobacteria.c__Actinobacteria.o__Actinomycetales.f__Sporichthyaceae.g__Sporichthya.s__	0.0974576	0.101695	0.101695	0.0974576	0.101695	0.101695	0.101695	0.101695	0.0423729
k__Bacteria.p__Actinobacteria.c__Actinobacteria.o__Actinomycetales.f__Streptomycetaceae.__.__	0.659718	0.547466	0.65895	0.673479	0.590158	0.683294	0.696935	0.746083	0.452414
k__Bacteria.p__Actinobacteria.c__Actinobacteria.o__Actinomycetales.f__Streptomycetaceae.g__Streptomyces.__	0.686321	0.721757	0.660901	0.73994	0.677791	0.611536	0.723589	0.64934	0.508634
k__Bacteria.p__Actinobacteria.c__Actinobacteria.o__Actinomycetales.f__Streptomycetaceae.g__Streptomyces.s__lanatus	0.101695	0.101695	0.105932	0.101695	0.101695	0.101695	0.101695	0.101695	0.0423729
k__Bacteria.p__Actinobacteria.c__Actinobacteria.o__Actinomycetales.f__Streptosporangiaceae.__.__	0.581042	0.729995	0.802855	0.667809	0.691805	0.654095	0.73084	0.705272	0.47824
k__Bacteria.p__Actinobacteria.c__Actinobacteria.o__Actinomycetales.f__Streptosporangiaceae.g__.s__	0.101695	0.0974576	0.105932	0.0974576	0.0974576	0.101695	0.101695	0.101695	0.0423729
k__Bacteria.p__Actinobacteria.c__Actinobacteria.o__Actinomycetales.f__Streptosporangiaceae.g__Nonomuraea.s__	0.335251	0.339488	0.441183	0.300847	0.339488	0.199153	0.300847	0.233556	0.0847458
k__Bacteria.p__Actinobacteria.c__Actinobacteria.o__Actinomycetales.f__Streptosporangiaceae.g__Sphaerisporangium.s__	0.101695	0.199153	0.0932203	0.0974576	0.199153	0.199153	0.194915	0.20339	0.0423729
k__Bacteria.p__Actinobacteria.c__Actinobacteria.o__Actinomycetales.f__Streptosporangiaceae.g__Streptosporangium.s__pseudovulgare	0.101695	0.0974576	0.0974576	0.0974576	0.0974576	0.101695	0.101695	0.0974576	0.0423729
k__Bacteria.p__Actinobacteria.c__Actinobacteria.o__Actinomycetales.f__Thermomonosporaceae.__.__	0.790447	0.733685	0.799236	0.687445	0.807954	0.76077	0.765433	0.7644	0.564033
k__Bacteria.p__Actinobacteria.c__Actinobacteria.o__Actinomycetales.f__Thermomonosporaceae.g__.s__	0.199153	0.20339	0.194915	0.20339	0.199153	0.199153	0.0974576	0.194915	0.0847458
k__Bacteria.p__Actinobacteria.c__Actinobacteria.o__Actinomycetales.f__Thermomonosporaceae.g__Actinoallomurus.__	0.317323	0.314299	0.443838	0.379916	0.417031	0.428823	0.402813	0.398576	0.160677
k__Bacteria.p__Actinobacteria.c__Actinobacteria.o__Actinomycetales.f__Thermomonosporaceae.g__Actinoallomurus.s__	0.101695	0.194915	0.20339	0.199153	0.101695	0.194915	0.199153	0.199153	0.0847458
k__Bacteria.p__Actinobacteria.c__Actinobacteria.o__Actinomycetales.f__Thermomonosporaceae.g__Actinoallomurus.s__iriomotensis	0.674356	0.679136	0.612405	0.627089	0.617333	0.58225	0.675181	0.666476	0.485822
k__Bacteria.p__Actinobacteria.c__Actinobacteria.o__Actinomycetales.f__Thermomonosporaceae.g__Actinocorallia.__	0.559259	0.797776	0.734003	0.688107	0.690098	0.573935	0.655202	0.727015	0.516055
k__Bacteria.p__Actinobacteria.c__Actinobacteria.o__Actinomycetales.f__Thermomonosporaceae.g__Actinocorallia.s__	0.531406	0.596886	0.676177	0.623622	0.652411	0.507108	0.546987	0.630099	0.354655
k__Bacteria.p__Actinobacteria.c__Actinobacteria.o__Actinomycetales.f__Thermomonosporaceae.g__Actinomadura.__	0.212266	0.309724	0.305486	0.313961	0.318198	0.212266	0.300847	0.29661	0.0978593
k__Bacteria.p__Actinobacteria.c__Actinobacteria.o__Actinomycetales.f__Thermomonosporaceae.g__Actinomadura.s__alba	0.0974576	0.101695	0.0974576	0.101695	0.101695	0.101695	0.101695	0.0974576	0.0423729
k__Bacteria.p__Actinobacteria.c__Actinobacteria.o__Actinomycetales.f__Thermomonosporaceae.g__Actinomadura.s__vinacea	0.121926	0.126164	0.126164	0.126164	0.126164	0.0974576	0.121926	0.121926	0.0423729
k__Bacteria.p__Actinobacteria.c__Actinobacteria.o__Actinomycetales.f__Williamsiaceae.g__Williamsia.s__	0.38803	0.253823	0.507295	0.300847	0.300847	0.378155	0.511533	0.511533	0.127119
k__Bacteria.p__Actinobacteria.c__Actinobacteria.o__Bifidobacteriales.f__.g__.s__	0.20339	0.0974576	0.199153	0.0974576	0.0974576	0.101695	0.101695	0.199153	0.0423729
k__Bacteria.p__Actinobacteria.c__Actinobacteria.o__Micrococcales.f__.g__.s__	0.500486	0.704674	0.82614	0.563133	0.612014	0.529579	0.708741	0.691814	0.433298
k__Bacteria.p__Actinobacteria.c__Actinobacteria.o__WCHB1.81.f__At425_EubF1.g__.s__	0.199153	0.227664	0.227664	0.300847	0.0974576	0.0974576	0.227664	0.227664	0.0847458
k__Bacteria.p__Actinobacteria.c__Coriobacteriia.o__Coriobacteriales.f__Coriobacteriaceae.__.__	0.164725	0.164725	0.254666	0.164725	0.164725	0.160488	0.160488	0.164725	0.0827903
k__Bacteria.p__Actinobacteria.c__Coriobacteriia.o__Coriobacteriales.f__Coriobacteriaceae.g__.s__	0.382797	0.382797	0.37856	0.380081	0.387034	0.372939	0.372939	0.282623	0.18215
k__Bacteria.p__Actinobacteria.c__KIST.JJY010.o__.f__.g__.s__	0.489311	0.350339	0.512256	0.252881	0.300847	0.350339	0.467002	0.504237	0.169492
k__Bacteria.p__Actinobacteria.c__MB.A2.108.__.__.__.__	0.672117	0.659468	0.569402	0.701956	0.610938	0.691812	0.657564	0.600616	0.505771
k__Bacteria.p__Actinobacteria.c__MB.A2.108.o__0319.7L14.f__.g__.s__	0.643916	0.79366	0.875369	0.750843	0.74724	0.676788	0.791551	0.787214	0.607545
k__Bacteria.p__Actinobacteria.c__MB.A2.108.o__.f__.g__.s__	0.750855	0.815488	0.820585	0.804852	0.785516	0.752107	0.753275	0.757284	0.655221
k__Bacteria.p__Actinobacteria.c__Nitriliruptoria.__.__.__.__	0.300847	0.29661	0.29661	0.199153	0.305085	0.199153	0.305085	0.29661	0.0847458
k__Bacteria.p__Actinobacteria.c__Nitriliruptoria.o__Euzebyales.f__Euzebyaceae.g__Euzebya.s__	0.362969	0.589872	0.618632	0.434315	0.565423	0.425226	0.605939	0.637317	0.310059
k__Bacteria.p__Actinobacteria.c__OPB41.o__.f__.g__.s__	0.29661	0.300847	0.300847	0.199153	0.199153	0.194915	0.20339	0.20339	0.0847458
k__Bacteria.p__Actinobacteria.c__Rubrobacteria.o__Rubrobacterales.f__Rubrobacteraceae.g__.s__	0.492287	0.615186	0.658433	0.592862	0.695107	0.540351	0.671283	0.668798	0.455137
k__Bacteria.p__Actinobacteria.c__Rubrobacteria.o__Rubrobacterales.f__Rubrobacteraceae.g__Rubrobacter.s__	0.422688	0.540541	0.474084	0.458809	0.666504	0.435059	0.535938	0.536761	0.324836
k__Bacteria.p__Actinobacteria.c__Thermoleophilia.__.__.__.__	0.635971	0.686676	0.478978	0.549077	0.616302	0.55875	0.645575	0.621883	0.455734
k__Bacteria.p__Actinobacteria.c__Thermoleophilia.o__.f__.g__.s__	0.539127	0.540308	0.389831	0.452973	0.25382	0.249583	0.607701	0.557724	0.211864
k__Bacteria.p__Actinobacteria.c__Thermoleophilia.o__Gaiellales.__.__.__	0.618196	0.647921	0.615397	0.555271	0.574588	0.581005	0.591768	0.634691	0.406782
k__Bacteria.p__Actinobacteria.c__Thermoleophilia.o__Gaiellales.f__.g__.s__	0.758585	0.844512	0.929866	0.889675	0.882353	0.915383	0.860771	0.864673	0.728779
k__Bacteria.p__Actinobacteria.c__Thermoleophilia.o__Gaiellales.f__AK1AB1_02E.g__.s__	0.518991	0.53516	0.482185	0.539277	0.478254	0.520124	0.49371	0.497947	0.330576
k__Bacteria.p__Actinobacteria.c__Thermoleophilia.o__Gaiellales.f__Gaiellaceae.g__.s__	0.753187	0.825782	0.855	0.810296	0.810449	0.750055	0.863144	0.878769	0.707044
k__Bacteria.p__Actinobacteria.c__Thermoleophilia.o__Solirubrobacterales.__.__.__	0.799759	0.862408	0.898339	0.911344	0.767487	0.819841	0.876758	0.873325	0.714669
k__Bacteria.p__Actinobacteria.c__Thermoleophilia.o__Solirubrobacterales.f__.g__.s__	0.737431	0.852395	0.864147	0.78254	0.844884	0.746017	0.899745	0.896981	0.704399
k__Bacteria.p__Actinobacteria.c__Thermoleophilia.o__Solirubrobacterales.f__Conexibacteraceae.__.__	0.746871	0.743693	0.712741	0.75906	0.664074	0.691476	0.773528	0.743306	0.529127
k__Bacteria.p__Actinobacteria.c__Thermoleophilia.o__Solirubrobacterales.f__Conexibacteraceae.g__.s__	0.814561	0.805232	0.833212	0.787377	0.812673	0.701698	0.767643	0.786766	0.63051
k__Bacteria.p__Actinobacteria.c__Thermoleophilia.o__Solirubrobacterales.f__Conexibacteraceae.g__Conexibacter.s__	0.36769	0.472517	0.441126	0.535209	0.37749	0.325715	0.380955	0.385192	0.175039
k__Bacteria.p__Actinobacteria.c__Thermoleophilia.o__Solirubrobacterales.f__Patulibacteraceae.g__.s__	0.639276	0.778964	0.809251	0.735403	0.710758	0.701354	0.804743	0.776042	0.618388
k__Bacteria.p__Actinobacteria.c__Thermoleophilia.o__Solirubrobacterales.f__Patulibacteraceae.g__Patulibacter.s__	0.199153	0.199153	0.20339	0.194915	0.199153	0.194915	0.194915	0.199153	0.0847458
k__Bacteria.p__Actinobacteria.c__Thermoleophilia.o__Solirubrobacterales.f__Solirubrobacteraceae.__.__	0.373594	0.333949	0.289696	0.347333	0.306484	0.343095	0.342031	0.313155	0.215977
k__Bacteria.p__Actinobacteria.c__Thermoleophilia.o__Solirubrobacterales.f__Solirubrobacteraceae.g__.s__	0.579287	0.764683	0.780291	0.652543	0.767034	0.588734	0.801685	0.802803	0.534517
k__Bacteria.p__Actinobacteria.c__Thermoleophilia.o__Solirubrobacterales.f__Solirubrobacteraceae.g__Solirubrobacter.s__	0.615019	0.559942	0.630355	0.518986	0.587376	0.574532	0.568042	0.542281	0.399594
k__Bacteria.p__Armatimonadetes.__.__.__.__.__	0.767668	0.860535	0.807797	0.789683	0.818626	0.848882	0.857451	0.858074	0.696997
k__Bacteria.p__Armatimonadetes.c__0319.6E2.o__.f__.g__.s__	0.668042	0.697016	0.681361	0.679989	0.717969	0.597088	0.68633	0.701745	0.532124
k__Bacteria.p__Armatimonadetes.c__Armatimonadia.__.__.__.__	0.587308	0.730962	0.780804	0.700383	0.621703	0.575095	0.786226	0.758566	0.398388
k__Bacteria.p__Armatimonadetes.c__Armatimonadia.o__Armatimonadales.f__Armatimonadaceae.__.__	0.305085	0.398305	0.29661	0.2902	0.199153	0.199153	0.2902	0.294437	0.127119
k__Bacteria.p__Armatimonadetes.c__Armatimonadia.o__Armatimonadales.f__Armatimonadaceae.g__.s__	0.653243	0.664417	0.670837	0.62916	0.729075	0.565033	0.633703	0.671709	0.492483
k__Bacteria.p__Armatimonadetes.c__Armatimonadia.o__Armatimonadales.f__Armatimonadaceae.g__Armatimonas.s__	0.300847	0.29661	0.194915	0.300847	0.20339	0.199153	0.300847	0.300847	0.127119
k__Bacteria.p__Armatimonadetes.c__Armatimonadia.o__FW68.f__.g__.s__	0.654227	0.804261	0.83739	0.829708	0.738015	0.758269	0.801983	0.805869	0.632292
k__Bacteria.p__Armatimonadetes.c__Chthonomonadetes.__.__.__.__	0.888558	0.902528	0.88476	0.821367	0.866049	0.789756	0.840772	0.88702	0.71153
k__Bacteria.p__Armatimonadetes.c__Chthonomonadetes.o__Chthonomonadales.__.__.__	0.546108	0.553377	0.670239	0.47752	0.525301	0.537421	0.517512	0.521749	0.345577
k__Bacteria.p__Armatimonadetes.c__Chthonomonadetes.o__Chthonomonadales.f__.g__.s__	0.101695	0.101695	0.0974576	0.101695	0.101695	0.101695	0.101695	0.0974576	0.0423729
k__Bacteria.p__Armatimonadetes.c__Chthonomonadetes.o__Chthonomonadales.f__Chthonomonadaceae.__.__	0.731069	0.72532	0.802757	0.765782	0.689132	0.732686	0.765989	0.755737	0.569385
k__Bacteria.p__Armatimonadetes.c__Chthonomonadetes.o__Chthonomonadales.f__Chthonomonadaceae.g__.s__	0.837582	0.831115	0.876354	0.794689	0.776118	0.771703	0.823681	0.799536	0.662116
k__Bacteria.p__Armatimonadetes.c__Chthonomonadetes.o__Chthonomonadales.f__Chthonomonadaceae.g__Chthonomonas.s__	0.77777	0.816505	0.763212	0.845723	0.816584	0.780862	0.811104	0.817852	0.654736
k__Bacteria.p__Armatimonadetes.c__Chthonomonadetes.o__SJA.22.f__.g__.s__	0.758042	0.811985	0.868347	0.840407	0.811645	0.741219	0.843465	0.826413	0.639866
k__Bacteria.p__Armatimonadetes.c__OPB50.o__.f__.g__.s__	0.599704	0.632266	0.625963	0.607032	0.679206	0.504256	0.634197	0.602643	0.380235
k__Bacteria.p__Armatimonadetes.c__SHA.37.o__.f__.g__.s__	0.451355	0.60145	0.433743	0.419206	0.45597	0.392615	0.45118	0.446942	0.243789
k__Bacteria.p__Armatimonadetes.c__SJA.176.__.__.__.__	0.388074	0.311517	0.305085	0.398744	0.29661	0.286379	0.286379	0.388074	0.184399
k__Bacteria.p__Armatimonadetes.c__SJA.176.o__.f__.g__.s__	0.101695	0.0974576	0.101695	0.101695	0.101695	0.101695	0.101695	0.101695	0.0423729
k__Bacteria.p__Armatimonadetes.c__SJA.176.o__GAB.B06.f__.g__.s__	0.449924	0.418782	0.342931	0.33199	0.348229	0.29661	0.372461	0.376699	0.247244
k__Bacteria.p__Armatimonadetes.c__SJA.176.o__RB046.f__.g__.s__	0.469111	0.454237	0.451112	0.484286	0.438449	0.48198	0.535311	0.510549	0.241602
k__Bacteria.p__Armatimonadetes.c__SJA.176.o__TP122.f__.g__.s__	0.101695	0.199153	0.199153	0.199153	0.20339	0.199153	0.199153	0.194915	0.0847458
k__Bacteria.p__Armatimonadetes.c__.Fimbriimonadia..o__.f__.g__.s__	0.101695	0.0974576	0.101695	0.101695	0.0974576	0.0974576	0.101695	0.101695	0.0423729
k__Bacteria.p__Armatimonadetes.c__.Fimbriimonadia..o__.Fimbriimonadales..__.__.__	0.0974576	0.0974576	0.101695	0.0974576	0.0974576	0.101695	0.101695	0.0974576	0.0423729
k__Bacteria.p__Armatimonadetes.c__.Fimbriimonadia..o__.Fimbriimonadales..f__.g__.s__	0.355653	0.341626	0.44678	0.278009	0.176314	0.176314	0.481736	0.481736	0.205975
k__Bacteria.p__Armatimonadetes.c__.Fimbriimonadia..o__.Fimbriimonadales..f__.Fimbriimonadaceae..__.__	0.852407	0.859228	0.88927	0.810756	0.820606	0.827521	0.884314	0.874051	0.729026
k__Bacteria.p__Armatimonadetes.c__.Fimbriimonadia..o__.Fimbriimonadales..f__.Fimbriimonadaceae..g__.s__	0.628557	0.668787	0.667302	0.568187	0.710685	0.603942	0.516338	0.512101	0.470265
k__Bacteria.p__Armatimonadetes.c__.Fimbriimonadia..o__.Fimbriimonadales..f__.Fimbriimonadaceae..g__Fimbriimonas.s__	0.855229	0.880635	0.876501	0.858055	0.78941	0.840314	0.887038	0.888101	0.718535
k__Bacteria.p__BHI80.139.c__.o__.f__.g__.s__	0.476557	0.648353	0.536862	0.447391	0.428	0.538301	0.608981	0.608981	0.307692
k__Bacteria.p__BRC1.__.__.__.__.__	0.464041	0.440014	0.413299	0.540223	0.422133	0.442765	0.447788	0.420608	0.296667
k__Bacteria.p__BRC1.c__NPL.UPA2.o__.f__.g__.s__	0.413663	0.393575	0.40045	0.431584	0.305923	0.326441	0.421445	0.425682	0.247406
k__Bacteria.p__BRC1.c__PRR.11.o__.f__.g__.s__	0.764455	0.851442	0.891881	0.822649	0.799584	0.781518	0.878162	0.904719	0.720203
k__Bacteria.p__Bacteroidetes.__.__.__.__.__	0.837424	0.816647	0.872306	0.838856	0.751623	0.794871	0.86487	0.837263	0.671355
k__Bacteria.p__Bacteroidetes.c__At12OctB3.o__.f__.g__.s__	0.628694	0.675333	0.683149	0.688996	0.631778	0.712169	0.756552	0.788978	0.486474
k__Bacteria.p__Bacteroidetes.c__BME43.o__.f__.g__.s__	0.328501	0.348993	0.30131	0.39702	0.340519	0.311721	0.340519	0.344756	0.203852
k__Bacteria.p__Bacteroidetes.c__Bacteroidia.o__Bacteroidales.__.__.__	0.543902	0.53965	0.44261	0.597485	0.407009	0.446002	0.520583	0.504943	0.325328
k__Bacteria.p__Bacteroidetes.c__Bacteroidia.o__Bacteroidales.f__.g__.s__	0.357599	0.324338	0.350455	0.373347	0.259917	0.280328	0.369048	0.371348	0.207975
k__Bacteria.p__Bacteroidetes.c__Bacteroidia.o__Bacteroidales.f__BA008.g__.s__	0.0974576	0.101695	0.0974576	0.199153	0.0974576	0.0974576	0.0974576	0.101695	0.0423729
k__Bacteria.p__Bacteroidetes.c__Bacteroidia.o__Bacteroidales.f__Bacteroidaceae.__.__	0.326271	0.334746	0.224576	0.326271	0.326271	0.326271	0.224576	0.228813	0.15678
k__Bacteria.p__Bacteroidetes.c__Bacteroidia.o__Bacteroidales.f__Bacteroidaceae.g__5.7N15.s__	0.101695	0.101695	0.101695	0.0974576	0.101695	0.101695	0.101695	0.101695	0.0423729
k__Bacteria.p__Bacteroidetes.c__Bacteroidia.o__Bacteroidales.f__Porphyromonadaceae.__.__	0.367531	0.493044	0.316832	0.30427	0.306454	0.30098	0.364617	0.364617	0.226501
k__Bacteria.p__Bacteroidetes.c__Bacteroidia.o__Bacteroidales.f__Porphyromonadaceae.g__.s__	0.0974576	0.101695	0.101695	0.0974576	0.101695	0.101695	0.0974576	0.0974576	0.0423729
k__Bacteria.p__Bacteroidetes.c__Bacteroidia.o__Bacteroidales.f__Porphyromonadaceae.g__CandidatusAzobacteroides.s__	0.417281	0.405917	0.575342	0.506717	0.330588	0.428046	0.495256	0.526584	0.199233
k__Bacteria.p__Bacteroidetes.c__Bacteroidia.o__Bacteroidales.f__Porphyromonadaceae.g__Dysgonomonas.__	0.435907	0.440082	0.236754	0.435907	0.43167	0.342625	0.30926	0.30926	0.211269
k__Bacteria.p__Bacteroidetes.c__Bacteroidia.o__Bacteroidales.f__Porphyromonadaceae.g__Dysgonomonas.s__	0.101695	0.0974576	0.105932	0.0974576	0.0974576	0.101695	0.101695	0.101695	0.0423729
k__Bacteria.p__Bacteroidetes.c__Bacteroidia.o__Bacteroidales.f__Porphyromonadaceae.g__Dysgonomonas.s__gadei	0.254068	0.245594	0.207627	0.249831	0.249831	0.254068	0.254068	0.249831	0.127119
k__Bacteria.p__Bacteroidetes.c__Bacteroidia.o__Bacteroidales.f__Porphyromonadaceae.g__Paludibacter.s__	0.491731	0.374115	0.398511	0.502149	0.473003	0.467335	0.417033	0.425507	0.254237
k__Bacteria.p__Bacteroidetes.c__Bacteroidia.o__Bacteroidales.f__Porphyromonadaceae.g__Parabacteroides.s__	0.101695	0.0974576	0.0932203	0.0974576	0.101695	0.0974576	0.101695	0.101695	0.0423729
k__Bacteria.p__Bacteroidetes.c__Bacteroidia.o__Bacteroidales.f__RF16.g__.s__	0.101695	0.101695	0.0974576	0.101695	0.0974576	0.101695	0.101695	0.101695	0.0423729
k__Bacteria.p__Bacteroidetes.c__Bacteroidia.o__Bacteroidales.f__Rikenellaceae.__.__	0.300847	0.300847	0.300847	0.300847	0.300847	0.300847	0.29661	0.292373	0.127119
k__Bacteria.p__Bacteroidetes.c__Bacteroidia.o__Bacteroidales.f__Rikenellaceae.g__.s__	0.377091	0.319098	0.305085	0.347364	0.275396	0.300847	0.29661	0.377091	0.169492
k__Bacteria.p__Bacteroidetes.c__Bacteroidia.o__Bacteroidales.f__Rikenellaceae.g__Blvii28.s__	0.154116	0.158354	0.154116	0.154116	0.154116	0.154116	0.154116	0.158354	0.0847458
k__Bacteria.p__Bacteroidetes.c__Bacteroidia.o__Bacteroidales.f__Rikenellaceae.g__PW3.s__	0.101695	0.101695	0.101695	0.0974576	0.101695	0.0974576	0.101695	0.101695	0.0423729
k__Bacteria.p__Bacteroidetes.c__Bacteroidia.o__Bacteroidales.f__S24.7.g__.s__	0.0974576	0.0974576	0.101695	0.0974576	0.0974576	0.101695	0.101695	0.0974576	0.0423729
k__Bacteria.p__Bacteroidetes.c__Bacteroidia.o__Bacteroidales.f__SB.1.g__.s__	0.29661	0.300847	0.300847	0.398305	0.194915	0.199153	0.309759	0.309759	0.114844
k__Bacteria.p__Bacteroidetes.c__Bacteroidia.o__Bacteroidales.f__VC21_Bac22.g__.s__	0.0974576	0.101695	0.0974576	0.0974576	0.0974576	0.0974576	0.0974576	0.101695	0.0423729
k__Bacteria.p__Bacteroidetes.c__Bacteroidia.o__Bacteroidales.f__.Odoribacteraceae..g__Odoribacter.s__	0.101695	0.101695	0.105932	0.101695	0.0974576	0.101695	0.101695	0.0974576	0.0423729
k__Bacteria.p__Bacteroidetes.c__Cytophagia.o__Cytophagales.__.__.__	0.649769	0.795494	0.670431	0.681102	0.742047	0.633406	0.754003	0.745245	0.561897
k__Bacteria.p__Bacteroidetes.c__Cytophagia.o__Cytophagales.f__.g__.s__	0.675118	0.754725	0.762179	0.685229	0.639578	0.706744	0.793856	0.806905	0.561342
k__Bacteria.p__Bacteroidetes.c__Cytophagia.o__Cytophagales.f__Cyclobacteriaceae.__.__	0.224401	0.232876	0.334571	0.29661	0.224401	0.228639	0.326096	0.330333	0.088808
k__Bacteria.p__Bacteroidetes.c__Cytophagia.o__Cytophagales.f__Cyclobacteriaceae.g__Algoriphagus.s__terrigena	0.0974576	0.20339	0.20339	0.101695	0.0974576	0.0974576	0.199153	0.20339	0.0423729
k__Bacteria.p__Bacteroidetes.c__Cytophagia.o__Cytophagales.f__Cytophagaceae.__.__	0.757822	0.746899	0.782577	0.668027	0.716532	0.734269	0.771733	0.864231	0.539433
k__Bacteria.p__Bacteroidetes.c__Cytophagia.o__Cytophagales.f__Cytophagaceae.g__.s__	0.820813	0.815835	0.901006	0.836828	0.766222	0.832248	0.900766	0.922315	0.734243
k__Bacteria.p__Bacteroidetes.c__Cytophagia.o__Cytophagales.f__Cytophagaceae.g__Adhaeribacter.s__	0.631916	0.675149	0.745553	0.706577	0.714734	0.636955	0.740897	0.764516	0.554392
k__Bacteria.p__Bacteroidetes.c__Cytophagia.o__Cytophagales.f__Cytophagaceae.g__Cytophaga.s__	0.681509	0.693561	0.641368	0.679659	0.578986	0.730407	0.675246	0.725963	0.393507
k__Bacteria.p__Bacteroidetes.c__Cytophagia.o__Cytophagales.f__Cytophagaceae.g__Dyadobacter.s__	0.726118	0.754393	0.706721	0.601975	0.617831	0.563523	0.755443	0.76362	0.428144
k__Bacteria.p__Bacteroidetes.c__Cytophagia.o__Cytophagales.f__Cytophagaceae.g__Emticicia.s__	0.51926	0.428203	0.494931	0.462287	0.373748	0.373748	0.466341	0.491528	0.169492
k__Bacteria.p__Bacteroidetes.c__Cytophagia.o__Cytophagales.f__Cytophagaceae.g__Hymenobacter.s__	0.506447	0.698569	0.512657	0.504352	0.543414	0.442213	0.55215	0.547913	0.384241
k__Bacteria.p__Bacteroidetes.c__Cytophagia.o__Cytophagales.f__Cytophagaceae.g__Larkinella.s__	0.199153	0.194915	0.194915	0.199153	0.199153	0.199153	0.20339	0.199153	0.0847458
k__Bacteria.p__Bacteroidetes.c__Cytophagia.o__Cytophagales.f__Cytophagaceae.g__Leadbetterella.s__	0.429654	0.374329	0.319485	0.300847	0.429654	0.347698	0.323722	0.332197	0.211864
k__Bacteria.p__Bacteroidetes.c__Cytophagia.o__Cytophagales.f__Cytophagaceae.g__Pontibacter.s__	0.275368	0.279605	0.288079	0.279605	0.17791	0.269679	0.279605	0.283842	0.137045
k__Bacteria.p__Bacteroidetes.c__Cytophagia.o__Cytophagales.f__Cytophagaceae.g__Rhodocytophaga.s__	0.403263	0.588344	0.456778	0.501753	0.664937	0.438525	0.555432	0.566875	0.26221
k__Bacteria.p__Bacteroidetes.c__Cytophagia.o__Cytophagales.f__Cytophagaceae.g__Rudanella.s__	0.239396	0.270621	0.230922	0.235159	0.235159	0.235159	0.235159	0.235159	0.120752
k__Bacteria.p__Bacteroidetes.c__Cytophagia.o__Cytophagales.f__Cytophagaceae.g__Siphonobacter.s__aquaeclarae	0.194915	0.199153	0.199153	0.199153	0.20339	0.20339	0.199153	0.194915	0.0847458
k__Bacteria.p__Bacteroidetes.c__Cytophagia.o__Cytophagales.f__Cytophagaceae.g__Spirosoma.s__	0.591176	0.695468	0.592074	0.586463	0.572788	0.535447	0.599804	0.595567	0.465996
k__Bacteria.p__Bacteroidetes.c__Cytophagia.o__Cytophagales.f__Cytophagaceae.g__Sporocytophaga.s__	0.831223	0.85412	0.904018	0.81964	0.742304	0.83731	0.856749	0.865861	0.652985
k__Bacteria.p__Bacteroidetes.c__Cytophagia.o__Cytophagales.f__Flammeovirgaceae.__.__	0.38436	0.358672	0.364411	0.30584	0.403297	0.29661	0.199153	0.238039	0.211864
k__Bacteria.p__Bacteroidetes.c__Cytophagia.o__Cytophagales.f__Flammeovirgaceae.g__.s__	0.101695	0.0974576	0.101695	0.101695	0.0974576	0.0974576	0.101695	0.0974576	0.0423729
k__Bacteria.p__Bacteroidetes.c__Cytophagia.o__Cytophagales.f__Flammeovirgaceae.g__Reichenbachiella.s__	0.199153	0.199153	0.101695	0.199153	0.0974576	0.101695	0.20339	0.199153	0.0423729
k__Bacteria.p__Bacteroidetes.c__Cytophagia.o__Cytophagales.f__.Amoebophilaceae..__.__	0.472537	0.381907	0.487839	0.410244	0.469276	0.483602	0.36479	0.369028	0.195589
k__Bacteria.p__Bacteroidetes.c__Cytophagia.o__Cytophagales.f__.Amoebophilaceae..g__.s__	0.646239	0.675384	0.567078	0.581648	0.518703	0.507718	0.594659	0.546299	0.329284
k__Bacteria.p__Bacteroidetes.c__Cytophagia.o__Cytophagales.f__.Amoebophilaceae..g__CandidatusAmoebophilus.s__	0.689143	0.678883	0.728336	0.713255	0.657078	0.598777	0.724519	0.728756	0.432761
k__Bacteria.p__Bacteroidetes.c__Cytophagia.o__Cytophagales.f__.Amoebophilaceae..g__CandidatusCardinium.s__	0.166002	0.166002	0.166002	0.166002	0.166002	0.166002	0.166002	0.166002	0.0847458
k__Bacteria.p__Bacteroidetes.c__Flavobacteriia.o__Flavobacteriales.__.__.__	0.482606	0.482762	0.46911	0.491583	0.465901	0.402997	0.49763	0.517774	0.363132
k__Bacteria.p__Bacteroidetes.c__Flavobacteriia.o__Flavobacteriales.f__Blattabacteriaceae.g__.s__	0.199153	0.20339	0.194915	0.199153	0.199153	0.199153	0.194915	0.199153	0.0550847
k__Bacteria.p__Bacteroidetes.c__Flavobacteriia.o__Flavobacteriales.f__Blattabacteriaceae.g__Blattabacterium.s__	0.101695	0.0974576	0.101695	0.101695	0.0974576	0.0974576	0.101695	0.101695	0.0423729
k__Bacteria.p__Bacteroidetes.c__Flavobacteriia.o__Flavobacteriales.f__Blattabacteriaceae.g__Brownia.s__rhizoecola	0.20339	0.20339	0.20339	0.20339	0.20339	0.199153	0.20339	0.199153	0.0847458
k__Bacteria.p__Bacteroidetes.c__Flavobacteriia.o__Flavobacteriales.f__Blattabacteriaceae.g__Sulcia.s__muelleri	0.101695	0.0974576	0.101695	0.101695	0.0974576	0.0974576	0.101695	0.101695	0.0423729
k__Bacteria.p__Bacteroidetes.c__Flavobacteriia.o__Flavobacteriales.f__Cryomorphaceae.__.__	0.199153	0.20339	0.207627	0.20339	0.199153	0.194915	0.20339	0.20339	0.0847458
k__Bacteria.p__Bacteroidetes.c__Flavobacteriia.o__Flavobacteriales.f__Cryomorphaceae.g__.s__	0.704565	0.73138	0.876752	0.743385	0.719296	0.75712	0.850661	0.863597	0.607775
k__Bacteria.p__Bacteroidetes.c__Flavobacteriia.o__Flavobacteriales.f__Cryomorphaceae.g__Crocinitomix.s__	0.194915	0.20339	0.199153	0.29661	0.194915	0.199153	0.194915	0.199153	0.059322
k__Bacteria.p__Bacteroidetes.c__Flavobacteriia.o__Flavobacteriales.f__Cryomorphaceae.g__Fluviicola.s__	0.674599	0.678939	0.631734	0.671295	0.641587	0.575851	0.718295	0.712604	0.467228
k__Bacteria.p__Bacteroidetes.c__Flavobacteriia.o__Flavobacteriales.f__Flavobacteriaceae.__.__	0.682703	0.723829	0.674651	0.5649	0.490567	0.519263	0.736583	0.716755	0.413731
k__Bacteria.p__Bacteroidetes.c__Flavobacteriia.o__Flavobacteriales.f__Flavobacteriaceae.g__Arenibacter.s__	0.199153	0.199153	0.199153	0.300847	0.0974576	0.0974576	0.199153	0.199153	0.0847458
k__Bacteria.p__Bacteroidetes.c__Flavobacteriia.o__Flavobacteriales.f__Flavobacteriaceae.g__Flavobacterium.__	0.763286	0.798286	0.904239	0.823813	0.779554	0.827454	0.781437	0.812408	0.638378
k__Bacteria.p__Bacteroidetes.c__Flavobacteriia.o__Flavobacteriales.f__Flavobacteriaceae.g__Flavobacterium.s__	0.772253	0.718623	0.854781	0.703504	0.783373	0.71912	0.748189	0.804609	0.58996
k__Bacteria.p__Bacteroidetes.c__Flavobacteriia.o__Flavobacteriales.f__Flavobacteriaceae.g__Flavobacterium.s__columnare	0.600117	0.621858	0.77358	0.557094	0.614836	0.526016	0.575474	0.527532	0.404388
k__Bacteria.p__Bacteroidetes.c__Flavobacteriia.o__Flavobacteriales.f__Flavobacteriaceae.g__Flavobacterium.s__frigidarium	0.758953	0.649665	0.689157	0.63393	0.654738	0.696875	0.702915	0.684502	0.449835
k__Bacteria.p__Bacteroidetes.c__Flavobacteriia.o__Flavobacteriales.f__Flavobacteriaceae.g__Flavobacterium.s__succinicans	0.637011	0.662809	0.726964	0.653832	0.614867	0.674941	0.719612	0.659824	0.485019
k__Bacteria.p__Bacteroidetes.c__Flavobacteriia.o__Flavobacteriales.f__Flavobacteriaceae.g__Myroides.s__odoratimimus	0.101695	0.0974576	0.101695	0.101695	0.101695	0.0974576	0.101695	0.101695	0.0423729
k__Bacteria.p__Bacteroidetes.c__Flavobacteriia.o__Flavobacteriales.f__.Weeksellaceae..__.__	0.50139	0.459505	0.478097	0.402454	0.51509	0.517093	0.453665	0.449428	0.347417
k__Bacteria.p__Bacteroidetes.c__Flavobacteriia.o__Flavobacteriales.f__.Weeksellaceae..g__.s__	0.354573	0.40678	0.464743	0.35881	0.394068	0.460505	0.464743	0.402542	0.211864
k__Bacteria.p__Bacteroidetes.c__Flavobacteriia.o__Flavobacteriales.f__.Weeksellaceae..g__Chryseobacterium.s__	0.686177	0.711014	0.735317	0.655428	0.651915	0.725911	0.7183	0.654285	0.520781
k__Bacteria.p__Bacteroidetes.c__Flavobacteriia.o__Flavobacteriales.f__.Weeksellaceae..g__Cloacibacterium.s__	0.208407	0.199153	0.11095	0.208407	0.208407	0.212644	0.212644	0.208407	0.0940004
k__Bacteria.p__Bacteroidetes.c__Flavobacteriia.o__Flavobacteriales.f__.Weeksellaceae..g__Elizabethkingia.s__meningoseptica	0.0974576	0.101695	0.0974576	0.0974576	0.101695	0.101695	0.101695	0.0974576	0.0423729
k__Bacteria.p__Bacteroidetes.c__SM1A07.o__.f__.g__.s__	0.300847	0.199153	0.305085	0.300847	0.20339	0.194915	0.199153	0.20339	0.0847458
k__Bacteria.p__Bacteroidetes.c__Sphingobacteriia.o__Sphingobacteriales.__.__.__	0.619506	0.791461	0.677758	0.789438	0.609434	0.646527	0.700448	0.710254	0.549382
k__Bacteria.p__Bacteroidetes.c__Sphingobacteriia.o__Sphingobacteriales.f__.g__.s__	0.833187	0.854083	0.936975	0.845837	0.821777	0.870881	0.879184	0.894389	0.77606
k__Bacteria.p__Bacteroidetes.c__Sphingobacteriia.o__Sphingobacteriales.f__Sphingobacteriaceae.__.__	0.679334	0.718526	0.780538	0.805663	0.662308	0.735089	0.731632	0.75416	0.590854
k__Bacteria.p__Bacteroidetes.c__Sphingobacteriia.o__Sphingobacteriales.f__Sphingobacteriaceae.g__.s__	0.758973	0.75619	0.813909	0.837772	0.66713	0.820099	0.798421	0.797984	0.601652
k__Bacteria.p__Bacteroidetes.c__Sphingobacteriia.o__Sphingobacteriales.f__Sphingobacteriaceae.g__Mucilaginibacter.__	0.57729	0.776723	0.649247	0.688128	0.603926	0.57223	0.733688	0.732957	0.444415
k__Bacteria.p__Bacteroidetes.c__Sphingobacteriia.o__Sphingobacteriales.f__Sphingobacteriaceae.g__Mucilaginibacter.s__daejeonensis	0.388747	0.417604	0.445462	0.417604	0.417604	0.421841	0.413367	0.387448	0.237783
k__Bacteria.p__Bacteroidetes.c__Sphingobacteriia.o__Sphingobacteriales.f__Sphingobacteriaceae.g__Mucilaginibacter.s__gracilis	0.720476	0.656689	0.697736	0.64298	0.524342	0.666048	0.664916	0.718178	0.451739
k__Bacteria.p__Bacteroidetes.c__Sphingobacteriia.o__Sphingobacteriales.f__Sphingobacteriaceae.g__Mucilaginibacter.s__kameinonensis	0.226495	0.222258	0.230733	0.167802	0.199153	0.172039	0.226495	0.226495	0.0847458
k__Bacteria.p__Bacteroidetes.c__Sphingobacteriia.o__Sphingobacteriales.f__Sphingobacteriaceae.g__Mucilaginibacter.s__ximonensis	0.442613	0.369527	0.336681	0.332551	0.404783	0.306669	0.476818	0.490243	0.196794
k__Bacteria.p__Bacteroidetes.c__Sphingobacteriia.o__Sphingobacteriales.f__Sphingobacteriaceae.g__Olivibacter.s__	0.28385	0.279612	0.271138	0.279612	0.279612	0.279612	0.279612	0.279612	0.127119
k__Bacteria.p__Bacteroidetes.c__Sphingobacteriia.o__Sphingobacteriales.f__Sphingobacteriaceae.g__Pedobacter.__	0.705215	0.681253	0.62518	0.594284	0.552925	0.698227	0.799549	0.794059	0.451267
k__Bacteria.p__Bacteroidetes.c__Sphingobacteriia.o__Sphingobacteriales.f__Sphingobacteriaceae.g__Pedobacter.s__	0.698014	0.728455	0.52778	0.639124	0.59565	0.679347	0.619142	0.618349	0.468497
k__Bacteria.p__Bacteroidetes.c__Sphingobacteriia.o__Sphingobacteriales.f__Sphingobacteriaceae.g__Pedobacter.s__cryoconitis	0.779746	0.729286	0.839575	0.705795	0.7096	0.734058	0.679037	0.727756	0.502146
k__Bacteria.p__Bacteroidetes.c__Sphingobacteriia.o__Sphingobacteriales.f__Sphingobacteriaceae.g__Solitalea.s__koreensis	0.681628	0.687945	0.746423	0.637486	0.561389	0.586319	0.671784	0.690771	0.459652
k__Bacteria.p__Bacteroidetes.c__Sphingobacteriia.o__Sphingobacteriales.f__Sphingobacteriaceae.g__Sphingobacterium.__	0.335016	0.272033	0.305085	0.20339	0.199153	0.20339	0.305085	0.300847	0.0847458
k__Bacteria.p__Bacteroidetes.c__Sphingobacteriia.o__Sphingobacteriales.f__Sphingobacteriaceae.g__Sphingobacterium.s__	0.217389	0.305085	0.305085	0.319084	0.292373	0.319084	0.323321	0.300847	0.145355
k__Bacteria.p__Bacteroidetes.c__Sphingobacteriia.o__Sphingobacteriales.f__Sphingobacteriaceae.g__Sphingobacterium.s__faecium	0.101695	0.0974576	0.101695	0.101695	0.0974576	0.0974576	0.101695	0.0974576	0.0423729
k__Bacteria.p__Bacteroidetes.c__Sphingobacteriia.o__Sphingobacteriales.f__Sphingobacteriaceae.g__Sphingobacterium.s__multivorum	0.4643	0.505988	0.434453	0.489817	0.404151	0.34109	0.322362	0.431099	0.254237
k__Bacteria.p__Bacteroidetes.c__VC2_1_Bac22.o__.f__.g__.s__	0.709417	0.765769	0.761152	0.786278	0.754485	0.784412	0.908683	0.873257	0.62577
k__Bacteria.p__Bacteroidetes.c__.Rhodothermi..o__.Rhodothermales..f__Rhodothermaceae.__.__	0.199153	0.300847	0.29661	0.29661	0.29661	0.292373	0.300847	0.305085	0.127119
k__Bacteria.p__Bacteroidetes.c__.Rhodothermi..o__.Rhodothermales..f__Rhodothermaceae.g__.s__	0.394068	0.445016	0.552077	0.393396	0.55894	0.359788	0.563129	0.554654	0.228814
k__Bacteria.p__Bacteroidetes.c__.Rhodothermi..o__.Rhodothermales..f__Rhodothermaceae.g__Rubricoccus.s__	0.452139	0.54322	0.773861	0.522369	0.554627	0.438552	0.683476	0.525933	0.287678
k__Bacteria.p__Bacteroidetes.c__.Saprospirae..__.__.__.__	0.101695	0.101695	0.0932203	0.101695	0.101695	0.101695	0.101695	0.0974576	0.0423729
k__Bacteria.p__Bacteroidetes.c__.Saprospirae..o__.Saprospirales..__.__.__	0.835082	0.797033	0.846402	0.825873	0.843512	0.818005	0.879136	0.877062	0.740272
k__Bacteria.p__Bacteroidetes.c__.Saprospirae..o__.Saprospirales..f__.g__.s__	0.745284	0.783251	0.818262	0.83956	0.806528	0.807606	0.779156	0.784071	0.700615
k__Bacteria.p__Bacteroidetes.c__.Saprospirae..o__.Saprospirales..f__Chitinophagaceae.__.__	0.918307	0.956156	0.937512	0.917199	0.925147	0.905038	0.949901	0.959035	0.84979
k__Bacteria.p__Bacteroidetes.c__.Saprospirae..o__.Saprospirales..f__Chitinophagaceae.g__.s__	0.922432	0.788794	0.909692	0.85075	0.803792	0.827845	0.879734	0.883817	0.745892
k__Bacteria.p__Bacteroidetes.c__.Saprospirae..o__.Saprospirales..f__Chitinophagaceae.g__Chitinophaga.__	0.331846	0.46193	0.333474	0.337711	0.331846	0.402542	0.355998	0.360235	0.196253
k__Bacteria.p__Bacteroidetes.c__.Saprospirae..o__.Saprospirales..f__Chitinophagaceae.g__Chitinophaga.s__	0.488397	0.609356	0.62264	0.535901	0.498475	0.46645	0.580298	0.568781	0.379514
k__Bacteria.p__Bacteroidetes.c__.Saprospirae..o__.Saprospirales..f__Chitinophagaceae.g__Chitinophaga.s__arvensicola	0.280612	0.308963	0.381948	0.276374	0.394659	0.280612	0.297202	0.292964	0.169492
k__Bacteria.p__Bacteroidetes.c__.Saprospirae..o__.Saprospirales..f__Chitinophagaceae.g__Ferruginibacter.s__lapsinanis	0.779975	0.682744	0.736931	0.678963	0.635632	0.602253	0.736077	0.75277	0.475845
k__Bacteria.p__Bacteroidetes.c__.Saprospirae..o__.Saprospirales..f__Chitinophagaceae.g__Flavihumibacter.s__	0.426889	0.683007	0.542365	0.524149	0.457276	0.490201	0.652876	0.604208	0.338068
k__Bacteria.p__Bacteroidetes.c__.Saprospirae..o__.Saprospirales..f__Chitinophagaceae.g__Flavisolibacter.s__	0.65192	0.768672	0.68161	0.691996	0.747558	0.606885	0.724934	0.729995	0.548698
k__Bacteria.p__Bacteroidetes.c__.Saprospirae..o__.Saprospirales..f__Chitinophagaceae.g__Lacibacter.s__cauensis	0.194915	0.199153	0.194915	0.199153	0.20339	0.20339	0.20339	0.194915	0.0847458
k__Bacteria.p__Bacteroidetes.c__.Saprospirae..o__.Saprospirales..f__Chitinophagaceae.g__Niabella.s__	0.681758	0.738638	0.816687	0.616402	0.605176	0.622939	0.815062	0.820219	0.465848
k__Bacteria.p__Bacteroidetes.c__.Saprospirae..o__.Saprospirales..f__Chitinophagaceae.g__Niastella.s__	0.768244	0.800657	0.783588	0.801622	0.789084	0.746023	0.886883	0.843195	0.631944
k__Bacteria.p__Bacteroidetes.c__.Saprospirae..o__.Saprospirales..f__Chitinophagaceae.g__Parasegitibacter.s__luojiensis	0.101695	0.0974576	0.101695	0.101695	0.101695	0.101695	0.101695	0.0974576	0.0423729
k__Bacteria.p__Bacteroidetes.c__.Saprospirae..o__.Saprospirales..f__Chitinophagaceae.g__Sediminibacterium.s__	0.857487	0.808318	0.832952	0.707176	0.765827	0.761317	0.768134	0.773789	0.648502
k__Bacteria.p__Bacteroidetes.c__.Saprospirae..o__.Saprospirales..f__Chitinophagaceae.g__Segetibacter.s__	0.46895	0.691978	0.443323	0.499849	0.50605	0.383407	0.474611	0.471622	0.250013
k__Bacteria.p__Bacteroidetes.c__.Saprospirae..o__.Saprospirales..f__Chitinophagaceae.g__Terrimonas.__	0.495941	0.431894	0.53341	0.597174	0.527225	0.431894	0.327894	0.405724	0.253749
k__Bacteria.p__Bacteroidetes.c__.Saprospirae..o__.Saprospirales..f__Chitinophagaceae.g__Terrimonas.s__	0.402542	0.369206	0.317479	0.35929	0.350815	0.423412	0.456747	0.456747	0.254237
k__Bacteria.p__Bacteroidetes.c__.Saprospirae..o__.Saprospirales..f__Saprospiraceae.__.__	0.511386	0.526749	0.549007	0.369558	0.402542	0.414043	0.502914	0.515738	0.211864
k__Bacteria.p__Bacteroidetes.c__.Saprospirae..o__.Saprospirales..f__Saprospiraceae.g__.s__	0.752968	0.692105	0.822829	0.758698	0.681885	0.720896	0.801846	0.823773	0.588342
k__Bacteria.p__Chlamydiae.c__Chlamydiia.__.__.__.__	0.666038	0.743546	0.814889	0.634799	0.686392	0.676878	0.762177	0.746446	0.473859
k__Bacteria.p__Chlamydiae.c__Chlamydiia.o__.f__.g__.s__	0.677968	0.775716	0.804119	0.635536	0.684409	0.719715	0.831459	0.866688	0.520959
k__Bacteria.p__Chlamydiae.c__Chlamydiia.o__Chlamydiales.__.__.__	0.679872	0.806973	0.839834	0.791005	0.737563	0.713348	0.791149	0.833352	0.635029
k__Bacteria.p__Chlamydiae.c__Chlamydiia.o__Chlamydiales.f__.g__.s__	0.681927	0.771551	0.837562	0.708531	0.751206	0.684301	0.841117	0.858139	0.639243
k__Bacteria.p__Chlamydiae.c__Chlamydiia.o__Chlamydiales.f__Criblamydiaceae.g__Estrella.s__lausannensis	0.29661	0.363092	0.22902	0.334952	0.402542	0.199153	0.291264	0.330714	0.169492
k__Bacteria.p__Chlamydiae.c__Chlamydiia.o__Chlamydiales.f__Parachlamydiaceae.__.__	0.835795	0.71369	0.761213	0.751883	0.711575	0.712877	0.784829	0.752161	0.557198
k__Bacteria.p__Chlamydiae.c__Chlamydiia.o__Chlamydiales.f__Parachlamydiaceae.g__.s__	0.718101	0.693909	0.63955	0.732181	0.740698	0.75333	0.678037	0.693675	0.572594
k__Bacteria.p__Chlamydiae.c__Chlamydiia.o__Chlamydiales.f__Parachlamydiaceae.g__CandidatusProtochlamydia.s__	0.62197	0.753451	0.717167	0.727082	0.657121	0.598991	0.736895	0.683411	0.525323
k__Bacteria.p__Chlamydiae.c__Chlamydiia.o__Chlamydiales.f__Parachlamydiaceae.g__Parachlamydia.__	0.681307	0.529006	0.515177	0.711271	0.675585	0.726397	0.721948	0.651526	0.422362
k__Bacteria.p__Chlamydiae.c__Chlamydiia.o__Chlamydiales.f__Parachlamydiaceae.g__Parachlamydia.s__	0.5	0.391724	0.508475	0.5	0.493419	0.398305	0.504237	0.504237	0.254237
k__Bacteria.p__Chlamydiae.c__Chlamydiia.o__Chlamydiales.f__Rhabdochlamydiaceae.g__CandidatusRhabdochlamydia.s__	0.616252	0.779551	0.799601	0.706803	0.733933	0.700986	0.811978	0.807906	0.595585
k__Bacteria.p__Chlamydiae.c__Chlamydiia.o__Chlamydiales.f__Waddliaceae.g__.s__	0.199153	0.20339	0.199153	0.199153	0.20339	0.199153	0.199153	0.199153	0.0847458
k__Bacteria.p__Chlorobi.__.__.__.__.__	0.452293	0.564478	0.511929	0.645243	0.413894	0.49198	0.582846	0.551226	0.34509
k__Bacteria.p__Chlorobi.c__.o__.f__.g__.s__	0.820067	0.856009	0.89059	0.801008	0.800431	0.838489	0.868776	0.849824	0.676318
k__Bacteria.p__Chlorobi.c__BSV26.o__A89.f__.g__.s__	0.625415	0.776928	0.70505	0.649578	0.655784	0.582215	0.610629	0.615672	0.421554
k__Bacteria.p__Chlorobi.c__BSV26.o__BSN164.f__.g__.s__	0.199153	0.168872	0.299447	0.21477	0.101695	0.197752	0.299447	0.21477	0.0847458
k__Bacteria.p__Chlorobi.c__BSV26.o__C20.f__.g__.s__	0.608743	0.627499	0.533025	0.514982	0.409754	0.50749	0.565555	0.565353	0.327448
k__Bacteria.p__Chlorobi.c__BSV26.o__PK329.f__.g__.s__	0.799366	0.794949	0.648638	0.77908	0.64605	0.659953	0.780732	0.762777	0.504885
k__Bacteria.p__Chlorobi.c__BSV26.o__VC38.f__.g__.s__	0.675355	0.534413	0.481075	0.525047	0.344018	0.470239	0.591734	0.557068	0.27564
k__Bacteria.p__Chlorobi.c__Chlorobia.o__Chlorobiales.f__Chlorobiaceae.__.__	0.126131	0.130368	0.126131	0.199153	0.0974576	0.126131	0.126131	0.130368	0.0710458
k__Bacteria.p__Chlorobi.c__Chlorobia.o__Chlorobiales.f__Chlorobiaceae.g__.s__	0.141885	0.101695	0.141885	0.141885	0.141885	0.141885	0.141885	0.146123	0.0847458
k__Bacteria.p__Chlorobi.c__Chlorobia.o__Chlorobiales.f__Chlorobiaceae.g__Chlorobaculum.s__	0.0974576	0.101695	0.0974576	0.0974576	0.0974576	0.0974576	0.0974576	0.101695	0.0423729
k__Bacteria.p__Chlorobi.c__Ignavibacteria.o__Ignavibacteriales.__.__.__	0.0974576	0.0974576	0.101695	0.101695	0.0974576	0.101695	0.101695	0.101695	0.0423729
k__Bacteria.p__Chlorobi.c__Ignavibacteria.o__Ignavibacteriales.f__Ignavibacteriaceae.g__.s__	0.343899	0.337838	0.346292	0.419958	0.227342	0.243758	0.416657	0.417086	0.176494
k__Bacteria.p__Chlorobi.c__Ignavibacteria.o__Ignavibacteriales.f__.Melioribacteraceae..g__.s__	0.0974576	0.101695	0.0974576	0.0974576	0.0974576	0.0974576	0.0974576	0.101695	0.0423729
k__Bacteria.p__Chlorobi.c__Ignavibacteria.o__Ignavibacteriales.f__lheB3.7.g__.s__	0.0974576	0.101695	0.0974576	0.199153	0.0974576	0.0974576	0.0974576	0.101695	0.0423729
k__Bacteria.p__Chlorobi.c__OPB56.o__.f__.g__.s__	0.699467	0.775631	0.782507	0.66017	0.805279	0.644022	0.784943	0.794977	0.555433
k__Bacteria.p__Chlorobi.c__SJA.28.o__.f__.g__.s__	0.769615	0.841333	0.872267	0.807048	0.729151	0.799633	0.894661	0.857044	0.649723
k__Bacteria.p__Chloroflexi.__.__.__.__.__	0.810882	0.858237	0.841524	0.811418	0.866568	0.751337	0.831644	0.825155	0.705125
k__Bacteria.p__Chloroflexi.c__.o__.f__.g__.s__	0.55962	0.516385	0.594295	0.517594	0.597472	0.506554	0.515416	0.571037	0.387227
k__Bacteria.p__Chloroflexi.c__Anaerolineae.__.__.__.__	0.765005	0.797196	0.801218	0.828685	0.758588	0.787219	0.857089	0.843448	0.675352
k__Bacteria.p__Chloroflexi.c__Anaerolineae.o__.f__.g__.s__	0.628226	0.678246	0.674361	0.541956	0.530176	0.556383	0.813489	0.724163	0.466967
k__Bacteria.p__Chloroflexi.c__Anaerolineae.o__A31.__.__.__	0.496256	0.673586	0.568541	0.512964	0.584322	0.613412	0.537565	0.650231	0.330563
k__Bacteria.p__Chloroflexi.c__Anaerolineae.o__A31.f__.g__.s__	0.64223	0.742028	0.700303	0.630255	0.636422	0.644368	0.665672	0.667881	0.488184
k__Bacteria.p__Chloroflexi.c__Anaerolineae.o__A31.f__S47.g__.s__	0.795753	0.845706	0.915165	0.832766	0.79894	0.849923	0.867566	0.876209	0.702966
k__Bacteria.p__Chloroflexi.c__Anaerolineae.o__Anaerolineales.f__Anaerolinaceae.__.__	0.539005	0.592765	0.593355	0.651265	0.509655	0.494731	0.612208	0.605423	0.323976
k__Bacteria.p__Chloroflexi.c__Anaerolineae.o__Anaerolineales.f__Anaerolinaceae.g__.s__	0.604387	0.472703	0.517023	0.54774	0.434219	0.427372	0.583867	0.583362	0.274741
k__Bacteria.p__Chloroflexi.c__Anaerolineae.o__Anaerolineales.f__Anaerolinaceae.g__Anaerolinea.s__	0.719706	0.5808	0.666832	0.648764	0.485065	0.503612	0.792945	0.792945	0.316265
k__Bacteria.p__Chloroflexi.c__Anaerolineae.o__Anaerolineales.f__Anaerolinaceae.g__C1_B004.s__	0.29674	0.275379	0.220513	0.308602	0.126572	0.195045	0.275379	0.275379	0.156233
k__Bacteria.p__Chloroflexi.c__Anaerolineae.o__Anaerolineales.f__Anaerolinaceae.g__SHD.14.s__	0.199153	0.194915	0.101695	0.199153	0.0974576	0.199153	0.199153	0.199153	0.0847458
k__Bacteria.p__Chloroflexi.c__Anaerolineae.o__Anaerolineales.f__Anaerolinaceae.g__SHD.231.s__	0.245715	0.305749	0.250711	0.398969	0.292373	0.300847	0.29661	0.300847	0.101695
k__Bacteria.p__Chloroflexi.c__Anaerolineae.o__Anaerolineales.f__Anaerolinaceae.g__T78.s__	0.0974576	0.101695	0.0974576	0.0974576	0.0974576	0.0974576	0.0974576	0.101695	0.0423729
k__Bacteria.p__Chloroflexi.c__Anaerolineae.o__Anaerolineales.f__Anaerolinaceae.g__WCHB1.05.s__	0.0974576	0.101695	0.0974576	0.199153	0.0974576	0.0974576	0.0974576	0.101695	0.0423729
k__Bacteria.p__Chloroflexi.c__Anaerolineae.o__Ardenscatenales.f__Ardenscatenaceae.g__Ardenscatena.s__	0.36474	0.600071	0.481495	0.517042	0.632973	0.44102	0.560036	0.555798	0.298078
k__Bacteria.p__Chloroflexi.c__Anaerolineae.o__CFB.26.f__.g__.s__	0.697788	0.770294	0.828021	0.784611	0.706912	0.73288	0.766088	0.761651	0.5952
k__Bacteria.p__Chloroflexi.c__Anaerolineae.o__Caldilineales.f__Caldilineaceae.__.__	0.657538	0.793273	0.726924	0.726134	0.655339	0.72246	0.757985	0.724019	0.560424
k__Bacteria.p__Chloroflexi.c__Anaerolineae.o__Caldilineales.f__Caldilineaceae.g__.s__	0.659704	0.859595	0.80748	0.726293	0.731972	0.660284	0.827616	0.822755	0.626602
k__Bacteria.p__Chloroflexi.c__Anaerolineae.o__Caldilineales.f__Caldilineaceae.g__Caldilinea.s__	0.482999	0.510877	0.540211	0.539482	0.432698	0.482064	0.58874	0.590818	0.346165
k__Bacteria.p__Chloroflexi.c__Anaerolineae.o__DRC31.f__.g__.s__	0.194915	0.300847	0.199153	0.300847	0.300847	0.29661	0.300847	0.300847	0.127119
k__Bacteria.p__Chloroflexi.c__Anaerolineae.o__GCA004.f__.g__.s__	0.626468	0.545455	0.647738	0.596262	0.390218	0.458138	0.732922	0.705797	0.338414
k__Bacteria.p__Chloroflexi.c__Anaerolineae.o__H39.f__.g__.s__	0.832827	0.847534	0.876706	0.807642	0.779633	0.833158	0.838999	0.825247	0.707955
k__Bacteria.p__Chloroflexi.c__Anaerolineae.o__S0208.f__.g__.s__	0.592727	0.746886	0.796749	0.714127	0.673621	0.683355	0.792381	0.793269	0.532801
k__Bacteria.p__Chloroflexi.c__Anaerolineae.o__SB.34.f__.g__.s__	0.287052	0.287052	0.278577	0.287052	0.282815	0.199153	0.282815	0.291289	0.127119
k__Bacteria.p__Chloroflexi.c__Anaerolineae.o__SBR1031.__.__.__	0.613677	0.739236	0.636352	0.674248	0.590052	0.579498	0.785974	0.757912	0.458603
k__Bacteria.p__Chloroflexi.c__Anaerolineae.o__SBR1031.f__A4b.g__.s__	0.726655	0.827852	0.882567	0.810253	0.795073	0.807731	0.909586	0.922499	0.685735
k__Bacteria.p__Chloroflexi.c__Anaerolineae.o__SBR1031.f__SHA.31.g__.s__	0.271782	0.271782	0.199153	0.300847	0.0974576	0.170087	0.271782	0.271782	0.127119
k__Bacteria.p__Chloroflexi.c__Anaerolineae.o__SBR1031.f__SJA.101.g__.s__	0.407458	0.583707	0.538748	0.542688	0.506238	0.449167	0.574727	0.57217	0.362591
k__Bacteria.p__Chloroflexi.c__Anaerolineae.o__SBR1031.f__oc28.g__.s__	0.714592	0.837446	0.869363	0.849657	0.876735	0.824442	0.843381	0.841236	0.699905
k__Bacteria.p__Chloroflexi.c__Anaerolineae.o__SHA.20.f__.g__.s__	0.0974576	0.0974576	0.101695	0.101695	0.0974576	0.101695	0.101695	0.0974576	0.0423729
k__Bacteria.p__Chloroflexi.c__Anaerolineae.o__SJA.15.f__.g__.s__	0.632775	0.574556	0.584672	0.543795	0.363304	0.361486	0.677893	0.68213	0.269822
k__Bacteria.p__Chloroflexi.c__Anaerolineae.o__WCHB1.50.f__.g__.s__	0.723617	0.873387	0.863906	0.804458	0.813443	0.701513	0.796825	0.799689	0.638402
k__Bacteria.p__Chloroflexi.c__Anaerolineae.o__envOPS12.f__.g__.s__	0.695851	0.826278	0.870718	0.837366	0.693819	0.68781	0.860657	0.847115	0.635312
k__Bacteria.p__Chloroflexi.c__Anaerolineae.o__pLW.97.f__.g__.s__	0.497095	0.351973	0.423618	0.418049	0.419208	0.334862	0.471629	0.457694	0.265573
k__Bacteria.p__Chloroflexi.c__C0119.o__.f__.g__.s__	0.701212	0.78578	0.677863	0.683471	0.733221	0.575817	0.704536	0.709735	0.556398
k__Bacteria.p__Chloroflexi.c__Chloroflexi.__.__.__.__	0.576757	0.650475	0.668026	0.545732	0.591827	0.564801	0.635624	0.634555	0.446313
k__Bacteria.p__Chloroflexi.c__Chloroflexi.o__AKIW781.f__.g__.s__	0.480894	0.522629	0.52082	0.469382	0.668516	0.428292	0.552101	0.567463	0.29424
k__Bacteria.p__Chloroflexi.c__Chloroflexi.o__Chloroflexales.__.__.__	0.562642	0.632842	0.665079	0.650544	0.643222	0.529739	0.735348	0.730411	0.449582
k__Bacteria.p__Chloroflexi.c__Chloroflexi.o__Chloroflexales.f__Chloroflexaceae.g__.s__	0.101695	0.0974576	0.101695	0.0974576	0.101695	0.0974576	0.0974576	0.101695	0.0423729
k__Bacteria.p__Chloroflexi.c__Chloroflexi.o__Chloroflexales.f__Chloroflexaceae.g__Chloronema.s__	0.29661	0.452994	0.428761	0.355537	0.3259	0.395652	0.454579	0.461469	0.211864
k__Bacteria.p__Chloroflexi.c__Chloroflexi.o__Chloroflexales.f__FFCH7168.g__.s__	0.541711	0.651173	0.607741	0.597216	0.540751	0.490186	0.604346	0.612478	0.360961
k__Bacteria.p__Chloroflexi.c__Chloroflexi.o__Chloroflexales.f__Oscillochloridaceae.g__Oscillochloris.__	0.0974576	0.101695	0.0974576	0.101695	0.0974576	0.0974576	0.0974576	0.101695	0.0423729
k__Bacteria.p__Chloroflexi.c__Chloroflexi.o__Chloroflexales.f__Oscillochloridaceae.g__Oscillochloris.s__	0.199153	0.199153	0.309322	0.398305	0.292373	0.305085	0.305085	0.300847	0.127119
k__Bacteria.p__Chloroflexi.c__Chloroflexi.o__Herpetosiphonales.f__.g__.s__	0.611338	0.61891	0.582977	0.608315	0.639706	0.529489	0.559863	0.56631	0.419616
k__Bacteria.p__Chloroflexi.c__Chloroflexi.o__.Roseiflexales..__.__.__	0.748705	0.648758	0.668584	0.784044	0.667006	0.649415	0.675148	0.669581	0.55846
k__Bacteria.p__Chloroflexi.c__Chloroflexi.o__.Roseiflexales..f__.g__.s__	0.701357	0.792303	0.814242	0.847479	0.737317	0.755962	0.786915	0.793138	0.669866
k__Bacteria.p__Chloroflexi.c__Chloroflexi.o__.Roseiflexales..f__.Kouleothrixaceae..__.__	0.628668	0.52146	0.647524	0.637514	0.540751	0.538393	0.54675	0.577815	0.394436
k__Bacteria.p__Chloroflexi.c__Chloroflexi.o__.Roseiflexales..f__.Kouleothrixaceae..g__.s__	0.737632	0.861234	0.818421	0.870755	0.858375	0.793217	0.855866	0.860188	0.741231
k__Bacteria.p__Chloroflexi.c__Chloroflexi.o__.Roseiflexales..f__.Kouleothrixaceae..g__Kouleothrix.s__	0.410212	0.462456	0.438331	0.507678	0.586444	0.560481	0.527312	0.523859	0.276715
k__Bacteria.p__Chloroflexi.c__Chloroflexi.o__.Roseiflexales..f__.Roseiflexaceae..g__.s__	0.415091	0.371421	0.509991	0.381823	0.390298	0.329878	0.338353	0.329878	0.20276
k__Bacteria.p__Chloroflexi.c__Dehalococcoidetes.__.__.__.__	0.236968	0.20339	0.236968	0.232731	0.232731	0.236968	0.232731	0.241205	0.122561
k__Bacteria.p__Chloroflexi.c__Dehalococcoidetes.o__Dehalococcoidales.__.__.__	0.375408	0.375408	0.379646	0.376291	0.288692	0.292929	0.375408	0.375408	0.169492
k__Bacteria.p__Chloroflexi.c__Dehalococcoidetes.o__Dehalococcoidales.f__.g__.s__	0.604761	0.548217	0.436362	0.533303	0.512378	0.465103	0.527385	0.531622	0.358575
k__Bacteria.p__Chloroflexi.c__Dehalococcoidetes.o__Dehalococcoidales.f__Dehalococcoidaceae.g__Dehalogenimonas.s__	0.194915	0.300847	0.300847	0.219132	0.199153	0.194915	0.300847	0.300847	0.0847458
k__Bacteria.p__Chloroflexi.c__Dehalococcoidetes.o__GIF9.f__.g__.s__	0.16487	0.169107	0.16487	0.16487	0.16487	0.16487	0.16487	0.169107	0.0847458
k__Bacteria.p__Chloroflexi.c__Ellin6529.o__.f__.g__.s__	0.75945	0.862896	0.930289	0.838687	0.828852	0.822513	0.867401	0.875097	0.744687
k__Bacteria.p__Chloroflexi.c__Gitt.GS.136.o__.f__.g__.s__	0.592086	0.780796	0.872247	0.688011	0.751436	0.652672	0.83221	0.831926	0.559574
k__Bacteria.p__Chloroflexi.c__Ktedonobacteria.__.__.__.__	0.697566	0.740301	0.850397	0.716258	0.736253	0.753713	0.838343	0.869392	0.637597
k__Bacteria.p__Chloroflexi.c__Ktedonobacteria.o__.f__.g__.s__	0.671011	0.764395	0.849315	0.656824	0.769447	0.762235	0.823652	0.893273	0.562453
k__Bacteria.p__Chloroflexi.c__Ktedonobacteria.o__B10.SB3A.f__.g__.s__	0.506113	0.731877	0.669965	0.592497	0.614528	0.645723	0.681858	0.735742	0.316648
k__Bacteria.p__Chloroflexi.c__Ktedonobacteria.o__B12.WMSP1.f__.g__.s__	0.654693	0.706695	0.729624	0.755262	0.661717	0.595642	0.70388	0.70044	0.432746
k__Bacteria.p__Chloroflexi.c__Ktedonobacteria.o__Elev.1554.f__.g__.s__	0.717744	0.730717	0.733654	0.722073	0.617927	0.549572	0.648193	0.649316	0.41871
k__Bacteria.p__Chloroflexi.c__Ktedonobacteria.o__JG30.KF.AS9.f__.g__.s__	0.586475	0.727277	0.743949	0.621933	0.690559	0.573736	0.743508	0.747892	0.52316
k__Bacteria.p__Chloroflexi.c__Ktedonobacteria.o__Ktedonobacterales.f__Ktedonobacteraceae.__.__	0.723351	0.842711	0.858982	0.80679	0.775421	0.770093	0.83346	0.79204	0.623237
k__Bacteria.p__Chloroflexi.c__Ktedonobacteria.o__Ktedonobacterales.f__Ktedonobacteraceae.g__.s__	0.786199	0.819956	0.849243	0.800962	0.815518	0.827114	0.88184	0.874248	0.754367
k__Bacteria.p__Chloroflexi.c__Ktedonobacteria.o__Ktedonobacterales.f__Ktedonobacteraceae.g__FFCH10602.s__	0.768209	0.775163	0.882244	0.758804	0.716678	0.726309	0.818148	0.803696	0.64156
k__Bacteria.p__Chloroflexi.c__Ktedonobacteria.o__TK10.f__.g__.s__	0.432127	0.378007	0.436687	0.483078	0.474032	0.300972	0.330755	0.296188	0.208296
k__Bacteria.p__Chloroflexi.c__Ktedonobacteria.o__Thermogemmatisporales.__.__.__	0.61972	0.662796	0.783722	0.590356	0.678868	0.639791	0.771075	0.793898	0.462073
k__Bacteria.p__Chloroflexi.c__Ktedonobacteria.o__Thermogemmatisporales.f__.g__.s__	0.397504	0.249189	0.40678	0.384117	0.350884	0.384117	0.449143	0.444905	0.224056
k__Bacteria.p__Chloroflexi.c__Ktedonobacteria.o__Thermogemmatisporales.f__Thermogemmatisporaceae.g__.s__	0.660669	0.718396	0.803189	0.658034	0.76221	0.768363	0.811477	0.8576	0.586565
k__Bacteria.p__Chloroflexi.c__MVP.21.o__.f__.g__.s__	0.101695	0.0974576	0.101695	0.101695	0.0974576	0.0974576	0.101695	0.101695	0.0423729
k__Bacteria.p__Chloroflexi.c__P2.11E.o__.f__.g__.s__	0.759727	0.846418	0.910343	0.78236	0.797238	0.793303	0.827538	0.80235	0.641344
k__Bacteria.p__Chloroflexi.c__S085.o__.f__.g__.s__	0.727156	0.889794	0.91211	0.832459	0.774457	0.779856	0.897826	0.866398	0.685342
k__Bacteria.p__Chloroflexi.c__SAR202.o__.f__.g__.s__	0.284427	0.523684	0.338848	0.359457	0.48122	0.364097	0.439488	0.43525	0.202086
k__Bacteria.p__Chloroflexi.c__SHA.26.o__.f__.g__.s__	0.601472	0.708018	0.801703	0.763367	0.667578	0.612286	0.730867	0.763617	0.55943
k__Bacteria.p__Chloroflexi.c__TK10.__.__.__.__	0.693783	0.705556	0.786362	0.751486	0.6887	0.636989	0.83449	0.763407	0.50675
k__Bacteria.p__Chloroflexi.c__TK10.o__.f__.g__.s__	0.582275	0.721783	0.641503	0.700937	0.654899	0.690405	0.748515	0.763932	0.544664
k__Bacteria.p__Chloroflexi.c__TK10.o__AKYG885.__.__.__	0.448632	0.548047	0.466795	0.534526	0.46451	0.534686	0.521707	0.575588	0.270715
k__Bacteria.p__Chloroflexi.c__TK10.o__AKYG885.f__5B.12.g__.s__	0.705065	0.780085	0.747621	0.806175	0.762146	0.756827	0.716696	0.723497	0.637028
k__Bacteria.p__Chloroflexi.c__TK10.o__AKYG885.f__.g__.s__	0.412174	0.461898	0.492443	0.421958	0.591406	0.413801	0.526056	0.511441	0.234316
k__Bacteria.p__Chloroflexi.c__TK10.o__AKYG885.f__Dolo_23.g__.s__	0.650011	0.807213	0.728626	0.718609	0.77642	0.635986	0.782566	0.802658	0.600177
k__Bacteria.p__Chloroflexi.c__TK10.o__B07_WMSP1.__.__.__	0.822155	0.836543	0.850582	0.87149	0.874617	0.773341	0.825732	0.850394	0.697627
k__Bacteria.p__Chloroflexi.c__TK10.o__B07_WMSP1.f__.g__.s__	0.804301	0.715587	0.7823	0.860738	0.7886	0.746532	0.757445	0.762397	0.605622
k__Bacteria.p__Chloroflexi.c__TK10.o__B07_WMSP1.f__FFCH4570.g__.s__	0.849349	0.89429	0.894206	0.947531	0.85477	0.823849	0.839298	0.846117	0.776268
k__Bacteria.p__Chloroflexi.c__TK17.__.__.__.__	0.20339	0.199153	0.199153	0.20339	0.199153	0.20339	0.199153	0.199153	0.0847458
k__Bacteria.p__Chloroflexi.c__TK17.o__.f__.g__.s__	0.770826	0.766465	0.844101	0.773199	0.771008	0.69499	0.858802	0.876112	0.62058
k__Bacteria.p__Chloroflexi.c__TK17.o__TK18.f__.g__.s__	0.101695	0.101695	0.0974576	0.101695	0.0974576	0.101695	0.101695	0.101695	0.0423729
k__Bacteria.p__Chloroflexi.c__TK17.o__mle1.48.f__.g__.s__	0.740253	0.750685	0.823578	0.764505	0.666001	0.742464	0.871427	0.86049	0.605215
k__Bacteria.p__Chloroflexi.c__Thermomicrobia.__.__.__.__	0.617321	0.620824	0.648099	0.64647	0.646966	0.587866	0.694647	0.684022	0.466855
k__Bacteria.p__Chloroflexi.c__Thermomicrobia.o__.f__.g__.s__	0.464247	0.567838	0.574348	0.608639	0.598506	0.380049	0.485289	0.436278	0.273442
k__Bacteria.p__Chloroflexi.c__Thermomicrobia.o__AKYG1722.f__.g__.s__	0.595295	0.719645	0.715277	0.703963	0.613538	0.581767	0.76316	0.786345	0.479077
k__Bacteria.p__Chloroflexi.c__Thermomicrobia.o__Ellin6537.f__.g__.s__	0.800119	0.838958	0.826159	0.834724	0.768774	0.808402	0.799001	0.81577	0.63166
k__Bacteria.p__Chloroflexi.c__Thermomicrobia.o__JG30.KF.CM45.f__.g__.s__	0.573194	0.790704	0.744097	0.669117	0.753576	0.589625	0.772891	0.772053	0.537054
k__Bacteria.p__Chloroflexi.c__Thermomicrobia.o__Sphaerobacterales.f__.g__.s__	0.383893	0.398305	0.485461	0.471049	0.402542	0.286309	0.493936	0.485461	0.169492
k__Bacteria.p__Chloroflexi.c__.Thermobacula..o__.Thermobaculales..f__.Thermobaculaceae..g__Thermobaculum.s__	0.378398	0.448824	0.370016	0.467474	0.541396	0.402542	0.46137	0.457133	0.144068
k__Bacteria.p__Chloroflexi.c__.Thermobacula..o__.Thermobaculales..f__.Thermobaculaceae..g__Thermobaculum.s__terrenum	0.101695	0.0974576	0.101695	0.101695	0.101695	0.101695	0.101695	0.0974576	0.0423729
k__Bacteria.p__Cyanobacteria.__.__.__.__.__	0.58699	0.590388	0.555946	0.643383	0.813424	0.523476	0.669076	0.718722	0.427818
k__Bacteria.p__Cyanobacteria.c__4C0d.2.__.__.__.__	0.101695	0.101695	0.101695	0.101695	0.101695	0.101695	0.101695	0.0974576	0.0423729
k__Bacteria.p__Cyanobacteria.c__4C0d.2.o__MLE1.12.f__.g__.s__	0.650734	0.823511	0.811173	0.804213	0.682014	0.701791	0.793241	0.808418	0.577052
k__Bacteria.p__Cyanobacteria.c__4C0d.2.o__SM1D11.f__.g__.s__	0.801542	0.698613	0.764248	0.742544	0.700826	0.793889	0.853395	0.859854	0.572896
k__Bacteria.p__Cyanobacteria.c__4C0d.2.o__SM2F09.f__.g__.s__	0.259906	0.357364	0.296724	0.357364	0.357477	0.357364	0.357477	0.357477	0.169492
k__Bacteria.p__Cyanobacteria.c__4C0d.2.o__YS2.f__.g__.s__	0.19209	0.248168	0.209353	0.153275	0.19209	0.248168	0.248168	0.19209	0.165934
k__Bacteria.p__Cyanobacteria.c__Chloroplast.__.__.__.__	0.588139	0.59383	0.586831	0.637408	0.572213	0.572954	0.58868	0.586123	0.363278
k__Bacteria.p__Cyanobacteria.c__Chloroplast.o__.f__.g__.s__	0.477426	0.45708	0.651135	0.50956	0.391254	0.598114	0.581502	0.453684	0.328283
k__Bacteria.p__Cyanobacteria.c__Chloroplast.o__CAB.I.f__.g__.s__	0.305053	0.299451	0.355833	0.390937	0.300847	0.300847	0.290638	0.327107	0.127119
k__Bacteria.p__Cyanobacteria.c__Chloroplast.o__Chlorophyta.__.__.__	0.695069	0.713066	0.567603	0.673615	0.558429	0.647882	0.774898	0.759456	0.489359
k__Bacteria.p__Cyanobacteria.c__Chloroplast.o__Chlorophyta.f__.g__.s__	0.587555	0.613322	0.626029	0.612385	0.554207	0.536337	0.549623	0.554692	0.368095
k__Bacteria.p__Cyanobacteria.c__Chloroplast.o__Chlorophyta.f__Chlamydomonadaceae.__.__	0.365187	0.455263	0.528076	0.40678	0.519602	0.417907	0.422144	0.426382	0.254237
k__Bacteria.p__Cyanobacteria.c__Chloroplast.o__Chlorophyta.f__Chlamydomonadaceae.g__.s__	0.373071	0.567986	0.377308	0.34503	0.377308	0.373071	0.442488	0.373071	0.199342
k__Bacteria.p__Cyanobacteria.c__Chloroplast.o__Chlorophyta.f__Chlamydomonadaceae.g__Chlamydomonas.s__applanata	0.101695	0.101695	0.0974576	0.0974576	0.0974576	0.0974576	0.101695	0.101695	0.0423729
k__Bacteria.p__Cyanobacteria.c__Chloroplast.o__Chlorophyta.f__Chlamydomonadaceae.g__Chlamydomonas.s__moewusii	0.101695	0.0974576	0.101695	0.101695	0.101695	0.101695	0.101695	0.0974576	0.0423729
k__Bacteria.p__Cyanobacteria.c__Chloroplast.o__Chlorophyta.f__Chlamydomonadaceae.g__Chlamydomonas.s__reinhardtii	0.101695	0.0974576	0.101695	0.101695	0.0974576	0.101695	0.101695	0.0974576	0.0423729
k__Bacteria.p__Cyanobacteria.c__Chloroplast.o__Chlorophyta.f__Chlamydomonadaceae.g__Dunaliella.s__tertiolecta	0.20339	0.199153	0.20339	0.199153	0.199153	0.20339	0.20339	0.20339	0.0847458
k__Bacteria.p__Cyanobacteria.c__Chloroplast.o__Chlorophyta.f__Trebouxiophyceae.g__.s__	0.417878	0.337277	0.345752	0.29661	0.300847	0.385685	0.32042	0.300847	0.139831
k__Bacteria.p__Cyanobacteria.c__Chloroplast.o__Chlorophyta.f__Trebouxiophyceae.g__Coccomyxa.s__solorinae.saccatae	0.199153	0.199153	0.20339	0.101695	0.0974576	0.0974576	0.199153	0.20339	0.0423729
k__Bacteria.p__Cyanobacteria.c__Chloroplast.o__Euglenozoa.f__.g__.s__	0.199153	0.20339	0.199153	0.199153	0.199153	0.199153	0.199153	0.199153	0.0847458
k__Bacteria.p__Cyanobacteria.c__Chloroplast.o__Stramenopiles.f__.g__.s__	0.693062	0.730807	0.657158	0.688684	0.632564	0.67549	0.697588	0.687889	0.488553
k__Bacteria.p__Cyanobacteria.c__Chloroplast.o__Streptophyta.f__.g__.s__	0.839749	0.865284	0.842201	0.787636	0.844621	0.771162	0.849834	0.886176	0.697274
k__Bacteria.p__Cyanobacteria.c__ML635J.21.o__.f__.g__.s__	0.833968	0.791589	0.800431	0.766995	0.781138	0.831048	0.864137	0.900384	0.654686
k__Bacteria.p__Cyanobacteria.c__Nostocophycideae.__.__.__.__	0.5	0.434394	0.619302	0.555641	0.402542	0.49468	0.634396	0.625922	0.182203
k__Bacteria.p__Cyanobacteria.c__Nostocophycideae.o__.f__.g__.s__	0.194915	0.194915	0.236903	0.338598	0.300847	0.300847	0.20339	0.236903	0.127119
k__Bacteria.p__Cyanobacteria.c__Nostocophycideae.o__Nostocales.__.__.__	0.348772	0.36876	0.515694	0.335536	0.286286	0.351204	0.501276	0.479887	0.188829
k__Bacteria.p__Cyanobacteria.c__Nostocophycideae.o__Nostocales.f__Nostocaceae.__.__	0.476781	0.512061	0.408911	0.490865	0.381434	0.341447	0.531025	0.531025	0.237277
k__Bacteria.p__Cyanobacteria.c__Oscillatoriophycideae.__.__.__.__	0.528768	0.505706	0.534348	0.580638	0.600947	0.465015	0.476886	0.479534	0.338864
k__Bacteria.p__Cyanobacteria.c__Oscillatoriophycideae.o__Oscillatoriales.f__Phormidiaceae.__.__	0.605485	0.53895	0.393438	0.607261	0.534503	0.523411	0.588273	0.603813	0.352096
k__Bacteria.p__Cyanobacteria.c__Oscillatoriophycideae.o__Oscillatoriales.f__Phormidiaceae.g__Phormidium.s__	0.253415	0.463787	0.242574	0.34506	0.460003	0.243996	0.345965	0.342206	0.133766
k__Bacteria.p__Cyanobacteria.c__Oscillatoriophycideae.o__Oscillatoriales.f__Phormidiaceae.g__Planktothricoides.s__	0.101695	0.101695	0.101695	0.0974576	0.101695	0.0974576	0.0974576	0.0974576	0.0423729
k__Bacteria.p__Cyanobacteria.c__Oscillatoriophycideae.o__Oscillatoriales.f__Phormidiaceae.g__Planktothrix.s__	0.101695	0.0974576	0.101695	0.101695	0.0974576	0.101695	0.101695	0.0974576	0.0423729
k__Bacteria.p__Cyanobacteria.c__Synechococcophycideae.o__Pseudanabaenales.f__.g__.s__	0.375097	0.343141	0.430262	0.375097	0.440598	0.332804	0.434499	0.328567	0.243741
k__Bacteria.p__Cyanobacteria.c__Synechococcophycideae.o__Pseudanabaenales.f__Pseudanabaenaceae.__.__	0.398305	0.398305	0.199153	0.29661	0.300847	0.300847	0.402542	0.398305	0.169492
k__Bacteria.p__Cyanobacteria.c__Synechococcophycideae.o__Pseudanabaenales.f__Pseudanabaenaceae.g__Arthronema.s__	0.243254	0.243254	0.243254	0.247492	0.247492	0.243254	0.247492	0.247492	0.127119
k__Bacteria.p__Cyanobacteria.c__Synechococcophycideae.o__Pseudanabaenales.f__Pseudanabaenaceae.g__Leptolyngbya.s__	0.516743	0.638844	0.356571	0.603263	0.392376	0.445897	0.444242	0.532074	0.29661
k__Bacteria.p__Cyanobacteria.c__Synechococcophycideae.o__Pseudanabaenales.f__Pseudanabaenaceae.g__Leptolyngbya.s__frigida	0.241863	0.2461	0.250338	0.197659	0.150136	0.2461	0.2461	0.197659	0.0974576
k__Bacteria.p__Elusimicrobia.__.__.__.__.__	0.605454	0.66875	0.835752	0.660292	0.785259	0.627084	0.737099	0.744803	0.580046
k__Bacteria.p__Elusimicrobia.c__Elusimicrobia.__.__.__.__	0.581524	0.544133	0.652956	0.596869	0.511033	0.710175	0.587077	0.568525	0.359229
k__Bacteria.p__Elusimicrobia.c__Elusimicrobia.o__Elusimicrobiales.f__.g__.s__	0.680838	0.804033	0.889097	0.812117	0.728577	0.719792	0.812858	0.809562	0.595318
k__Bacteria.p__Elusimicrobia.c__Elusimicrobia.o__FAC88.f__.g__.s__	0.8303	0.915369	0.914958	0.889592	0.94217	0.89282	0.882345	0.888811	0.791345
k__Bacteria.p__Elusimicrobia.c__Elusimicrobia.o__IIb.f__.g__.s__	0.853067	0.867982	0.939483	0.841082	0.830188	0.863561	0.866324	0.8745	0.771936
k__Bacteria.p__Elusimicrobia.c__Elusimicrobia.o__MVP.88.f__.g__.s__	0.729939	0.828304	0.786186	0.803813	0.813506	0.745643	0.864636	0.807985	0.682286
k__Bacteria.p__Elusimicrobia.c__Endomicrobia.o__.f__.g__.s__	0.631808	0.751762	0.712734	0.746927	0.640874	0.734163	0.772906	0.782065	0.523226
k__Bacteria.p__FBP.c__.o__.f__.g__.s__	0.509129	0.636421	0.566658	0.550016	0.72098	0.48977	0.604582	0.628731	0.378892
k__Bacteria.p__FCPU426.c__.o__.f__.g__.s__	0.575364	0.721916	0.841737	0.687993	0.608602	0.612187	0.807309	0.752096	0.446809
k__Bacteria.p__Fibrobacteres.__.__.__.__.__	0.0974576	0.0974576	0.101695	0.0974576	0.101695	0.0974576	0.101695	0.101695	0.0423729
k__Bacteria.p__Fibrobacteres.c__.o__.f__.g__.s__	0.300847	0.394068	0.300847	0.300847	0.199153	0.0974576	0.402542	0.402542	0.0847458
k__Bacteria.p__Fibrobacteres.c__Fibrobacteria.__.__.__.__	0.459705	0.496291	0.47832	0.513921	0.492053	0.412226	0.398833	0.394596	0.279553
k__Bacteria.p__Fibrobacteres.c__Fibrobacteria.o__258ds10.f__.g__.s__	0.775859	0.751682	0.815352	0.69966	0.624714	0.683845	0.847133	0.838775	0.509493
k__Bacteria.p__Fibrobacteres.c__SBZC_2415.o__.f__.g__.s__	0.199153	0.199153	0.194915	0.194915	0.199153	0.199153	0.199153	0.20339	0.0847458
k__Bacteria.p__Fibrobacteres.c__TG3.o__TG3.1.__.__.__	0.29661	0.300847	0.199153	0.398305	0.199153	0.29661	0.300847	0.20339	0.127119
k__Bacteria.p__Fibrobacteres.c__TG3.o__TG3.1.f__B122.g__.s__	0.199153	0.199153	0.194915	0.0974576	0.101695	0.0974576	0.101695	0.101695	0.0423729
k__Bacteria.p__Fibrobacteres.c__TG3.o__TG3.1.f__TSCOR003.O20.g__.s__	0.24651	0.240831	0.236593	0.334051	0.232356	0.236593	0.266785	0.271022	0.131192
k__Bacteria.p__Fibrobacteres.c__TG3.o__TG3.2.f__M2PB4.14.g__.s__	0.101695	0.101695	0.105932	0.101695	0.101695	0.101695	0.101695	0.101695	0.0423729
k__Bacteria.p__Firmicutes.__.__.__.__.__	0.573176	0.570413	0.544813	0.514548	0.536338	0.534408	0.552384	0.548147	0.402459
k__Bacteria.p__Firmicutes.c__Bacilli.__.__.__.__	0.288133	0.340094	0.54219	0.470644	0.570716	0.479529	0.484899	0.439807	0.273923
k__Bacteria.p__Firmicutes.c__Bacilli.o__Bacillales.__.__.__	0.654768	0.616416	0.552286	0.648124	0.651355	0.554633	0.588047	0.58381	0.453596
k__Bacteria.p__Firmicutes.c__Bacilli.o__Bacillales.f__Alicyclobacillaceae.__.__	0.328375	0.34532	0.555252	0.415736	0.255678	0.353135	0.51918	0.533101	0.209388
k__Bacteria.p__Firmicutes.c__Bacilli.o__Bacillales.f__Alicyclobacillaceae.g__.s__	0.349232	0.425275	0.584157	0.465511	0.317019	0.328433	0.597422	0.514019	0.240757
k__Bacteria.p__Firmicutes.c__Bacilli.o__Bacillales.f__Alicyclobacillaceae.g__Alicyclobacillus.__	0.276835	0.276835	0.26046	0.342379	0.179377	0.199153	0.448312	0.37063	0.127119
k__Bacteria.p__Firmicutes.c__Bacilli.o__Bacillales.f__Alicyclobacillaceae.g__Alicyclobacillus.s__	0.841804	0.78994	0.841958	0.784283	0.685983	0.763809	0.824095	0.817265	0.584545
k__Bacteria.p__Firmicutes.c__Bacilli.o__Bacillales.f__Alicyclobacillaceae.g__Alicyclobacillus.s__acidoterrestris	0.158913	0.170943	0.256371	0.233122	0.101695	0.131427	0.365858	0.300847	0.0721049
k__Bacteria.p__Firmicutes.c__Bacilli.o__Bacillales.f__Alicyclobacillaceae.g__Alicyclobacillus.s__pomorum	0.47131	0.462325	0.420833	0.491961	0.387623	0.450822	0.477534	0.49168	0.211864
k__Bacteria.p__Firmicutes.c__Bacilli.o__Bacillales.f__Bacillaceae.__.__	0.785804	0.849232	0.740474	0.858826	0.798608	0.75626	0.780288	0.79289	0.650653
k__Bacteria.p__Firmicutes.c__Bacilli.o__Bacillales.f__Bacillaceae.g__Anaerobacillus.s__	0.0974576	0.101695	0.101695	0.101695	0.101695	0.0974576	0.101695	0.0974576	0.0423729
k__Bacteria.p__Firmicutes.c__Bacilli.o__Bacillales.f__Bacillaceae.g__Bacillus.__	0.859765	0.811676	0.872329	0.866636	0.758218	0.82947	0.819202	0.805807	0.708201
k__Bacteria.p__Firmicutes.c__Bacilli.o__Bacillales.f__Bacillaceae.g__Bacillus.s__badius	0.523407	0.610267	0.65632	0.5	0.350577	0.574781	0.551053	0.559037	0.29661
k__Bacteria.p__Firmicutes.c__Bacilli.o__Bacillales.f__Bacillaceae.g__Bacillus.s__clausii	0.101695	0.101695	0.0974576	0.0974576	0.101695	0.0974576	0.101695	0.101695	0.0423729
k__Bacteria.p__Firmicutes.c__Bacilli.o__Bacillales.f__Bacillaceae.g__Bacillus.s__endophyticus	0.0974576	0.101695	0.101695	0.0974576	0.0974576	0.101695	0.0974576	0.0974576	0.0127119
k__Bacteria.p__Firmicutes.c__Bacilli.o__Bacillales.f__Bacillaceae.g__Bacillus.s__flexus	0.653106	0.526224	0.529116	0.592509	0.715409	0.656251	0.727937	0.660134	0.383706
k__Bacteria.p__Firmicutes.c__Bacilli.o__Bacillales.f__Bacillaceae.g__Bacillus.s__foraminis	0.698711	0.532789	0.514619	0.611185	0.519833	0.592711	0.613901	0.60246	0.376276
k__Bacteria.p__Firmicutes.c__Bacilli.o__Bacillales.f__Bacillaceae.g__Bacillus.s__humi	0.369683	0.246271	0.382761	0.324822	0.246271	0.267988	0.462904	0.424848	0.193845
k__Bacteria.p__Firmicutes.c__Bacilli.o__Bacillales.f__Bacillaceae.g__Bacillus.s__megaterium	0.654454	0.662777	0.580727	0.59033	0.534283	0.584335	0.550079	0.561773	0.30201
k__Bacteria.p__Firmicutes.c__Bacilli.o__Bacillales.f__Bacillaceae.g__Bacillus.s__muralis	0.706161	0.684052	0.717295	0.702359	0.65295	0.726195	0.699135	0.712309	0.620064
k__Bacteria.p__Firmicutes.c__Bacilli.o__Bacillales.f__Bacillaceae.g__Bacillus.s__mycoides	0.0974576	0.101695	0.101695	0.101695	0.101695	0.0974576	0.101695	0.101695	0.0423729
k__Bacteria.p__Firmicutes.c__Bacilli.o__Bacillales.f__Bacillaceae.g__Marinibacillus.s__	0.340995	0.239883	0.638413	0.305085	0.20339	0.333104	0.493168	0.39571	0.127119
k__Bacteria.p__Firmicutes.c__Bacilli.o__Bacillales.f__Bacillaceae.g__Pontibacillus.s__	0.0974576	0.0974576	0.105932	0.0974576	0.101695	0.0974576	0.0974576	0.101695	0.0423729
k__Bacteria.p__Firmicutes.c__Bacilli.o__Bacillales.f__Paenibacillaceae.__.__	0.80143	0.729365	0.741049	0.735513	0.715379	0.695118	0.767081	0.744687	0.607208
k__Bacteria.p__Firmicutes.c__Bacilli.o__Bacillales.f__Paenibacillaceae.g__.s__	0.442301	0.365942	0.418171	0.422106	0.491719	0.300847	0.376925	0.422106	0.210456
k__Bacteria.p__Firmicutes.c__Bacilli.o__Bacillales.f__Paenibacillaceae.g__Ammoniphilus.__	0.49762	0.315265	0.467326	0.318255	0.279162	0.319502	0.484734	0.480496	0.180629
k__Bacteria.p__Firmicutes.c__Bacilli.o__Bacillales.f__Paenibacillaceae.g__Ammoniphilus.s__	0.41954	0.381567	0.434462	0.40732	0.280708	0.241986	0.56137	0.595729	0.165715
k__Bacteria.p__Firmicutes.c__Bacilli.o__Bacillales.f__Paenibacillaceae.g__Ammoniphilus.s__oxalaticus	0.101695	0.0974576	0.105932	0.101695	0.101695	0.101695	0.101695	0.101695	0.0423729
k__Bacteria.p__Firmicutes.c__Bacilli.o__Bacillales.f__Paenibacillaceae.g__Aneurinibacillus.__	0.0974576	0.0974576	0.0974576	0.0974576	0.101695	0.0974576	0.0974576	0.101695	0.0423729
k__Bacteria.p__Firmicutes.c__Bacilli.o__Bacillales.f__Paenibacillaceae.g__Brevibacillus.__	0.388816	0.294979	0.559401	0.51126	0.301638	0.553752	0.466146	0.466146	0.267705
k__Bacteria.p__Firmicutes.c__Bacilli.o__Bacillales.f__Paenibacillaceae.g__Brevibacillus.s__	0.47992	0.431472	0.355313	0.456402	0.516157	0.488128	0.394817	0.390579	0.30865
k__Bacteria.p__Firmicutes.c__Bacilli.o__Bacillales.f__Paenibacillaceae.g__Brevibacillus.s__invocatus	0.101695	0.101695	0.0974576	0.101695	0.101695	0.101695	0.0974576	0.0974576	0.0423729
k__Bacteria.p__Firmicutes.c__Bacilli.o__Bacillales.f__Paenibacillaceae.g__Cohnella.s__	0.761083	0.752113	0.774761	0.63605	0.690469	0.722708	0.773227	0.767363	0.556194
k__Bacteria.p__Firmicutes.c__Bacilli.o__Bacillales.f__Paenibacillaceae.g__Paenibacillus.__	0.86728	0.779953	0.852621	0.877204	0.794598	0.760639	0.769693	0.726734	0.651119
k__Bacteria.p__Firmicutes.c__Bacilli.o__Bacillales.f__Paenibacillaceae.g__Paenibacillus.s__	0.78714	0.655858	0.771097	0.750833	0.611354	0.722935	0.726302	0.766309	0.505059
k__Bacteria.p__Firmicutes.c__Bacilli.o__Bacillales.f__Paenibacillaceae.g__Paenibacillus.s__alvei	0.369818	0.369818	0.374055	0.29661	0.276598	0.365581	0.369818	0.300847	0.169492
k__Bacteria.p__Firmicutes.c__Bacilli.o__Bacillales.f__Paenibacillaceae.g__Paenibacillus.s__chondroitinus	0.824419	0.785934	0.835747	0.779999	0.833215	0.73	0.75551	0.776884	0.666857
k__Bacteria.p__Firmicutes.c__Bacilli.o__Bacillales.f__Paenibacillaceae.g__Paenibacillus.s__curdlanolyticus	0.199153	0.194915	0.20339	0.20339	0.20339	0.199153	0.20339	0.20339	0.0847458
k__Bacteria.p__Firmicutes.c__Bacilli.o__Bacillales.f__Paenibacillaceae.g__Paenibacillus.s__lautus	0.347893	0.356368	0.352131	0.343656	0.300847	0.305085	0.250436	0.250436	0.139831
k__Bacteria.p__Firmicutes.c__Bacilli.o__Bacillales.f__Paenibacillaceae.g__Paenibacillus.s__lentimorbus	0.0974576	0.0974576	0.101695	0.0974576	0.0974576	0.101695	0.101695	0.0974576	0.0423729
k__Bacteria.p__Firmicutes.c__Bacilli.o__Bacillales.f__Planococcaceae.__.__	0.656754	0.580536	0.522563	0.704589	0.569209	0.614726	0.628862	0.591557	0.415669
k__Bacteria.p__Firmicutes.c__Bacilli.o__Bacillales.f__Planococcaceae.g__Lysinibacillus.__	0.684386	0.601979	0.623541	0.595825	0.454184	0.655885	0.634577	0.57322	0.417657
k__Bacteria.p__Firmicutes.c__Bacilli.o__Bacillales.f__Planococcaceae.g__Lysinibacillus.s__	0.471307	0.448786	0.540425	0.46173	0.402969	0.44064	0.601127	0.59109	0.301505
k__Bacteria.p__Firmicutes.c__Bacilli.o__Bacillales.f__Planococcaceae.g__Lysinibacillus.s__boronitolerans	0.344356	0.35924	0.384069	0.362956	0.257024	0.354354	0.286611	0.282374	0.18499
k__Bacteria.p__Firmicutes.c__Bacilli.o__Bacillales.f__Planococcaceae.g__Paenisporosarcina.s__	0.279331	0.42499	0.389491	0.361591	0.319342	0.338492	0.420753	0.42499	0.207297
k__Bacteria.p__Firmicutes.c__Bacilli.o__Bacillales.f__Planococcaceae.g__Planococcus.__	0.0974576	0.20339	0.20339	0.101695	0.0974576	0.0974576	0.199153	0.20339	0.0423729
k__Bacteria.p__Firmicutes.c__Bacilli.o__Bacillales.f__Planococcaceae.g__Planomicrobium.s__	0.334795	0.334795	0.330558	0.334795	0.330558	0.330558	0.305085	0.305085	0.161066
k__Bacteria.p__Firmicutes.c__Bacilli.o__Bacillales.f__Planococcaceae.g__Rummeliibacillus.s__	0.234009	0.20339	0.238247	0.305085	0.199153	0.199153	0.331467	0.234009	0.0847458
k__Bacteria.p__Firmicutes.c__Bacilli.o__Bacillales.f__Planococcaceae.g__Solibacillus.s__	0.561722	0.583617	0.654131	0.551291	0.58812	0.611717	0.651456	0.758761	0.419845
k__Bacteria.p__Firmicutes.c__Bacilli.o__Bacillales.f__Planococcaceae.g__Sporosarcina.__	0.590519	0.652592	0.514714	0.648354	0.561058	0.561058	0.368282	0.433582	0.313559
k__Bacteria.p__Firmicutes.c__Bacilli.o__Bacillales.f__Planococcaceae.g__Sporosarcina.s__	0.597191	0.604529	0.549316	0.498079	0.415812	0.475327	0.537733	0.510962	0.369845
k__Bacteria.p__Firmicutes.c__Bacilli.o__Bacillales.f__Planococcaceae.g__Sporosarcina.s__ginsengi	0.199153	0.199153	0.207627	0.101695	0.0974576	0.0974576	0.20339	0.20339	0.0423729
k__Bacteria.p__Firmicutes.c__Bacilli.o__Bacillales.f__Planococcaceae.g__Viridibacillus.s__	0.300847	0.398305	0.305085	0.402542	0.199153	0.199153	0.300847	0.300847	0.0847458
k__Bacteria.p__Firmicutes.c__Bacilli.o__Bacillales.f__Sporolactobacillaceae.g__.s__	0.101695	0.101695	0.105932	0.101695	0.0974576	0.101695	0.101695	0.0974576	0.0423729
k__Bacteria.p__Firmicutes.c__Bacilli.o__Bacillales.f__Sporolactobacillaceae.g__Pullulanibacillus.s__	0.264523	0.230502	0.47445	0.234739	0.133044	0.230502	0.464666	0.390532	0.116095
k__Bacteria.p__Firmicutes.c__Bacilli.o__Bacillales.f__Staphylococcaceae.g__.s__	0.29661	0.0974576	0.300847	0.199153	0.199153	0.20339	0.101695	0.0974576	0.0847458
k__Bacteria.p__Firmicutes.c__Bacilli.o__Bacillales.f__Staphylococcaceae.g__Jeotgalicoccus.s__psychrophilus	0.101695	0.101695	0.0974576	0.101695	0.0974576	0.101695	0.101695	0.101695	0.0423729
k__Bacteria.p__Firmicutes.c__Bacilli.o__Bacillales.f__Thermoactinomycetaceae.__.__	0.443105	0.409042	0.373911	0.355182	0.275419	0.443105	0.40584	0.401603	0.207622
k__Bacteria.p__Firmicutes.c__Bacilli.o__Bacillales.f__Thermoactinomycetaceae.g__.s__	0.574564	0.612487	0.569107	0.728971	0.65164	0.610838	0.497563	0.521991	0.439115
k__Bacteria.p__Firmicutes.c__Bacilli.o__Bacillales.f__Thermoactinomycetaceae.g__Seinonella.s__peptonophila	0.0974576	0.101695	0.101695	0.101695	0.101695	0.0974576	0.0974576	0.0974576	0.0423729
k__Bacteria.p__Firmicutes.c__Bacilli.o__Bacillales.f__Thermoactinomycetaceae.g__Shimazuella.s__	0.464927	0.46069	0.466255	0.437569	0.437744	0.348316	0.461849	0.418836	0.278182
k__Bacteria.p__Firmicutes.c__Bacilli.o__Bacillales.f__Thermoactinomycetaceae.g__Thermoflavimicrobium.s__dichotomicum	0.101695	0.101695	0.105932	0.101695	0.0974576	0.101695	0.101695	0.101695	0.0423729
k__Bacteria.p__Firmicutes.c__Bacilli.o__Bacillales.f__.Exiguobacteraceae..g__Exiguobacterium.s__	0.0974576	0.101695	0.105932	0.101695	0.0974576	0.0974576	0.101695	0.101695	0.0423729
k__Bacteria.p__Firmicutes.c__Bacilli.o__Lactobacillales.__.__.__	0.101695	0.0974576	0.0974576	0.0974576	0.0974576	0.101695	0.101695	0.0974576	0.0423729
k__Bacteria.p__Firmicutes.c__Bacilli.o__Lactobacillales.f__.g__.s__	0.0974576	0.101695	0.105932	0.101695	0.0974576	0.0974576	0.101695	0.101695	0.0423729
k__Bacteria.p__Firmicutes.c__Bacilli.o__Lactobacillales.f__Carnobacteriaceae.__.__	0.0974576	0.101695	0.105932	0.101695	0.0974576	0.0974576	0.101695	0.101695	0.0423729
k__Bacteria.p__Firmicutes.c__Bacilli.o__Lactobacillales.f__Carnobacteriaceae.g__Desemzia.s__	0.20339	0.20339	0.20339	0.199153	0.194915	0.199153	0.199153	0.199153	0.0847458
k__Bacteria.p__Firmicutes.c__Bacilli.o__Lactobacillales.f__Enterococcaceae.__.__	0.20339	0.199153	0.199153	0.20339	0.0974576	0.20339	0.20339	0.20339	0.0847458
k__Bacteria.p__Firmicutes.c__Bacilli.o__Lactobacillales.f__Lactobacillaceae.__.__	0.0974576	0.101695	0.105932	0.101695	0.101695	0.101695	0.0974576	0.0974576	0.0423729
k__Bacteria.p__Firmicutes.c__Bacilli.o__Lactobacillales.f__Lactobacillaceae.g__Lactobacillus.s__	0.0974576	0.101695	0.105932	0.101695	0.0974576	0.0974576	0.101695	0.101695	0.0423729
k__Bacteria.p__Firmicutes.c__Bacilli.o__Lactobacillales.f__Leuconostocaceae.g__Weissella.s__	0.199153	0.199153	0.194915	0.20339	0.199153	0.0974576	0.194915	0.20339	0.0847458
k__Bacteria.p__Firmicutes.c__Bacilli.o__Lactobacillales.f__Streptococcaceae.g__Lactococcus.s__	0.300847	0.305085	0.343419	0.300847	0.300847	0.29661	0.300847	0.300847	0.127119
k__Bacteria.p__Firmicutes.c__Bacilli.o__Lactobacillales.f__Streptococcaceae.g__Streptococcus.__	0.101695	0.199153	0.199153	0.199153	0.20339	0.199153	0.199153	0.199153	0.0847458
k__Bacteria.p__Firmicutes.c__Bacilli.o__Turicibacterales.f__Turicibacteraceae.g__Turicibacter.s__	0.36104	0.412886	0.63456	0.421855	0.342584	0.406661	0.623084	0.625568	0.305412
k__Bacteria.p__Firmicutes.c__Clostridia.__.__.__.__	0.38248	0.370249	0.394068	0.467707	0.325271	0.422729	0.471944	0.541222	0.248519
k__Bacteria.p__Firmicutes.c__Clostridia.o__Clostridiales.__.__.__	0.764264	0.737852	0.781466	0.682232	0.632221	0.66484	0.652381	0.715189	0.556919
k__Bacteria.p__Firmicutes.c__Clostridia.o__Clostridiales.f__.g__.s__	0.199153	0.194915	0.20339	0.20339	0.199153	0.20339	0.199153	0.199153	0.0847458
k__Bacteria.p__Firmicutes.c__Clostridia.o__Clostridiales.f__Caldicoprobacteraceae.g__Caldicoprobacter.s__	0.101695	0.101695	0.101695	0.101695	0.101695	0.0974576	0.101695	0.101695	0.0423729
k__Bacteria.p__Firmicutes.c__Clostridia.o__Clostridiales.f__Christensenellaceae.g__.s__	0.421566	0.393046	0.31799	0.409923	0.394394	0.394394	0.433123	0.43736	0.199939
k__Bacteria.p__Firmicutes.c__Clostridia.o__Clostridiales.f__Clostridiaceae.__.__	0.592511	0.575051	0.799528	0.510869	0.571626	0.630431	0.691204	0.726323	0.397473
k__Bacteria.p__Firmicutes.c__Clostridia.o__Clostridiales.f__Clostridiaceae.g__Alkaliphilus.s__	0.101695	0.101695	0.101695	0.101695	0.101695	0.0974576	0.101695	0.101695	0.0423729
k__Bacteria.p__Firmicutes.c__Clostridia.o__Clostridiales.f__Clostridiaceae.g__Caloramator.s__	0.452226	0.387047	0.649594	0.428458	0.366926	0.391773	0.472158	0.453816	0.246091
k__Bacteria.p__Firmicutes.c__Clostridia.o__Clostridiales.f__Clostridiaceae.g__Clostridium.__	0.597372	0.562248	0.67578	0.428045	0.554888	0.612867	0.675006	0.650692	0.331665
k__Bacteria.p__Firmicutes.c__Clostridia.o__Clostridiales.f__Clostridiaceae.g__Clostridium.s__	0.300847	0.292373	0.101695	0.300847	0.29661	0.199153	0.305085	0.300847	0.127119
k__Bacteria.p__Firmicutes.c__Clostridia.o__Clostridiales.f__Clostridiaceae.g__Clostridium.s__bowmanii	0.697028	0.669136	0.73069	0.740537	0.610815	0.701871	0.78997	0.77851	0.352673
k__Bacteria.p__Firmicutes.c__Clostridia.o__Clostridiales.f__Clostridiaceae.g__Clostridium.s__butyricum	0.0974576	0.101695	0.101695	0.0974576	0.0974576	0.101695	0.101695	0.101695	0.0423729
k__Bacteria.p__Firmicutes.c__Clostridia.o__Clostridiales.f__Clostridiaceae.g__Clostridium.s__gasigenes	0.20339	0.300847	0.305085	0.300847	0.305085	0.29661	0.300847	0.305085	0.127119
k__Bacteria.p__Firmicutes.c__Clostridia.o__Clostridiales.f__Clostridiaceae.g__Clostridium.s__pasteurianum	0.408828	0.29661	0.309005	0.4107	0.406463	0.39594	0.309005	0.404415	0.177649
k__Bacteria.p__Firmicutes.c__Clostridia.o__Clostridiales.f__Clostridiaceae.g__Clostridium.s__perfringens	0.0974576	0.101695	0.101695	0.101695	0.0974576	0.101695	0.0974576	0.101695	0.0423729
k__Bacteria.p__Firmicutes.c__Clostridia.o__Clostridiales.f__Clostridiaceae.g__Clostridium.s__subterminale	0.366792	0.375267	0.300847	0.37103	0.269335	0.269335	0.269335	0.16764	0.169492
k__Bacteria.p__Firmicutes.c__Clostridia.o__Clostridiales.f__Clostridiaceae.g__Clostridium.s__tetani	0.101695	0.101695	0.101695	0.101695	0.101695	0.101695	0.101695	0.101695	0.0423729
k__Bacteria.p__Firmicutes.c__Clostridia.o__Clostridiales.f__Clostridiaceae.g__Oxobacter.s__	0.0974576	0.0974576	0.101695	0.101695	0.0974576	0.0974576	0.101695	0.0974576	0.0423729
k__Bacteria.p__Firmicutes.c__Clostridia.o__Clostridiales.f__EtOH8.g__.s__	0.101695	0.0974576	0.0932203	0.101695	0.0974576	0.101695	0.0974576	0.101695	0.0423729
k__Bacteria.p__Firmicutes.c__Clostridia.o__Clostridiales.f__Eubacteriaceae.g__Acetobacterium.s__	0.0974576	0.101695	0.0974576	0.101695	0.0974576	0.0974576	0.0974576	0.101695	0.0423729
k__Bacteria.p__Firmicutes.c__Clostridia.o__Clostridiales.f__Gracilibacteraceae.__.__	0.101695	0.101695	0.101695	0.101695	0.101695	0.0974576	0.101695	0.101695	0.0423729
k__Bacteria.p__Firmicutes.c__Clostridia.o__Clostridiales.f__Gracilibacteraceae.g__.s__	0.251521	0.430162	0.425924	0.353216	0.271861	0.300847	0.357453	0.348978	0.169492
k__Bacteria.p__Firmicutes.c__Clostridia.o__Clostridiales.f__Gracilibacteraceae.g__Gracilibacter.s__	0.194915	0.199153	0.194915	0.199153	0.20339	0.20339	0.20339	0.194915	0.0847458
k__Bacteria.p__Firmicutes.c__Clostridia.o__Clostridiales.f__Gracilibacteraceae.g__Lutispora.s__	0.101695	0.101695	0.101695	0.101695	0.101695	0.0974576	0.101695	0.101695	0.0423729
k__Bacteria.p__Firmicutes.c__Clostridia.o__Clostridiales.f__Lachnospiraceae.__.__	0.628421	0.618902	0.584948	0.545666	0.597142	0.552778	0.54665	0.542864	0.41894
k__Bacteria.p__Firmicutes.c__Clostridia.o__Clostridiales.f__Lachnospiraceae.g__Blautia.s__	0.101695	0.0974576	0.101695	0.0974576	0.0974576	0.101695	0.101695	0.101695	0.0423729
k__Bacteria.p__Firmicutes.c__Clostridia.o__Clostridiales.f__Lachnospiraceae.g__Epulopiscium.s__	0.357195	0.357195	0.2555	0.259738	0.357195	0.2555	0.357195	0.352958	0.127119
k__Bacteria.p__Firmicutes.c__Clostridia.o__Clostridiales.f__Peptococcaceae.__.__	0.150382	0.146145	0.150382	0.146145	0.150382	0.150382	0.146145	0.146145	0.0847458
k__Bacteria.p__Firmicutes.c__Clostridia.o__Clostridiales.f__Peptococcaceae.g__Desulfosporosinus.s__	0.20339	0.20339	0.20339	0.20339	0.20339	0.199153	0.101695	0.101695	0.0847458
k__Bacteria.p__Firmicutes.c__Clostridia.o__Clostridiales.f__Peptococcaceae.g__Desulfosporosinus.s__meridiei	0.584937	0.72636	0.626749	0.536696	0.60739	0.634255	0.578988	0.60401	0.396795
k__Bacteria.p__Firmicutes.c__Clostridia.o__Clostridiales.f__Peptococcaceae.g__Desulfotomaculum.s__aeronauticum	0.101695	0.101695	0.101695	0.101695	0.101695	0.0974576	0.101695	0.101695	0.0423729
k__Bacteria.p__Firmicutes.c__Clostridia.o__Clostridiales.f__Peptococcaceae.g__Sporotomaculum.s__	0.101695	0.101695	0.0974576	0.101695	0.101695	0.0974576	0.0974576	0.101695	0.0423729
k__Bacteria.p__Firmicutes.c__Clostridia.o__Clostridiales.f__Peptostreptococcaceae.__.__	0.244693	0.240456	0.244693	0.240456	0.244693	0.138761	0.142998	0.142998	0.126049
k__Bacteria.p__Firmicutes.c__Clostridia.o__Clostridiales.f__Peptostreptococcaceae.g__Clostridium.__	0.20339	0.20339	0.194915	0.20339	0.199153	0.199153	0.194915	0.199153	0.0508475
k__Bacteria.p__Firmicutes.c__Clostridia.o__Clostridiales.f__Peptostreptococcaceae.g__Tepidibacter.s__	0.402542	0.300847	0.199153	0.402542	0.300847	0.29661	0.29661	0.29661	0.139831
k__Bacteria.p__Firmicutes.c__Clostridia.o__Clostridiales.f__Ruminococcaceae.__.__	0.537549	0.591175	0.55741	0.599924	0.508115	0.465331	0.712725	0.635157	0.274644
k__Bacteria.p__Firmicutes.c__Clostridia.o__Clostridiales.f__Ruminococcaceae.g__Clostridium.s__hungatei	0.183927	0.183927	0.183927	0.183927	0.183927	0.17969	0.150153	0.150153	0.118519
k__Bacteria.p__Firmicutes.c__Clostridia.o__Clostridiales.f__Ruminococcaceae.g__Ethanoligenens.s__	0.153763	0.229753	0.229753	0.229753	0.229753	0.229753	0.229753	0.225516	0.127119
k__Bacteria.p__Firmicutes.c__Clostridia.o__Clostridiales.f__Ruminococcaceae.g__Oscillospira.s__	0.20339	0.20339	0.194915	0.199153	0.20339	0.199153	0.20339	0.20339	0.0847458
k__Bacteria.p__Firmicutes.c__Clostridia.o__Clostridiales.f__Ruminococcaceae.g__Ruminococcus.__	0.0974576	0.101695	0.0974576	0.101695	0.101695	0.101695	0.101695	0.0974576	0.0423729
k__Bacteria.p__Firmicutes.c__Clostridia.o__Clostridiales.f__Ruminococcaceae.g__Ruminococcus.s__	0.20339	0.402542	0.309322	0.402542	0.402542	0.226995	0.430385	0.426148	0.169492
k__Bacteria.p__Firmicutes.c__Clostridia.o__Clostridiales.f__Symbiobacteriaceae.__.__	0.101695	0.101695	0.0974576	0.0974576	0.0974576	0.101695	0.101695	0.101695	0.0127119
k__Bacteria.p__Firmicutes.c__Clostridia.o__Clostridiales.f__Symbiobacteriaceae.g__Symbiobacterium.s__	0.672895	0.685651	0.611163	0.635014	0.576248	0.649577	0.655969	0.646151	0.450947
k__Bacteria.p__Firmicutes.c__Clostridia.o__Clostridiales.f__Syntrophomonadaceae.g__Syntrophomonas.s__	0.101695	0.101695	0.101695	0.101695	0.101695	0.0974576	0.101695	0.101695	0.0423729
k__Bacteria.p__Firmicutes.c__Clostridia.o__Clostridiales.f__Veillonellaceae.__.__	0.492415	0.455899	0.703334	0.402206	0.363115	0.430473	0.623134	0.609954	0.23193
k__Bacteria.p__Firmicutes.c__Clostridia.o__Clostridiales.f__Veillonellaceae.g__.s__	0.540305	0.439574	0.491605	0.4989	0.439427	0.502387	0.504437	0.508674	0.273348
k__Bacteria.p__Firmicutes.c__Clostridia.o__Clostridiales.f__Veillonellaceae.g__BSV43.s__	0.568164	0.630216	0.519698	0.625654	0.517428	0.457472	0.426869	0.450828	0.321332
k__Bacteria.p__Firmicutes.c__Clostridia.o__Clostridiales.f__Veillonellaceae.g__G07.s__	0.20339	0.194915	0.194915	0.199153	0.199153	0.194915	0.101695	0.101695	0.0847458
k__Bacteria.p__Firmicutes.c__Clostridia.o__Clostridiales.f__Veillonellaceae.g__Pelosinus.s__	0.554926	0.482441	0.621299	0.681318	0.480012	0.599491	0.624228	0.577834	0.378251
k__Bacteria.p__Firmicutes.c__Clostridia.o__Clostridiales.f__Veillonellaceae.g__Propionispira.s__arboris	0.101695	0.101695	0.101695	0.0974576	0.101695	0.0974576	0.101695	0.101695	0.0423729
k__Bacteria.p__Firmicutes.c__Clostridia.o__Clostridiales.f__Veillonellaceae.g__Sporomusa.__	0.227719	0.223481	0.219244	0.223481	0.227719	0.219244	0.20339	0.20339	0.109075
k__Bacteria.p__Firmicutes.c__Clostridia.o__Clostridiales.f__Veillonellaceae.g__Sporomusa.s__	0.101695	0.0974576	0.105932	0.0974576	0.0974576	0.101695	0.101695	0.101695	0.0423729
k__Bacteria.p__Firmicutes.c__Clostridia.o__Clostridiales.f__.Tissierellaceae..__.__	0.101695	0.101695	0.101695	0.101695	0.101695	0.0974576	0.101695	0.101695	0.0423729
k__Bacteria.p__Firmicutes.c__Clostridia.o__Clostridiales.f__.Tissierellaceae..g__Sedimentibacter.s__	0.223225	0.199153	0.227462	0.223225	0.223225	0.223225	0.223225	0.227462	0.108818
k__Bacteria.p__Firmicutes.c__Clostridia.o__Clostridiales.f__.Tissierellaceae..g__Tissierella_Soehngenia.s__	0.170804	0.170804	0.276736	0.20339	0.199153	0.199153	0.272499	0.272499	0.0847458
k__Bacteria.p__Firmicutes.c__Clostridia.o__OPB54.f__.g__.s__	0.718022	0.590181	0.711045	0.540028	0.547908	0.637909	0.640515	0.643248	0.383605
k__Bacteria.p__Firmicutes.c__Erysipelotrichi.o__Erysipelotrichales.f__Erysipelotrichaceae.__.__	0.20339	0.199153	0.292373	0.300847	0.199153	0.199153	0.300847	0.305085	0.0847458
k__Bacteria.p__Firmicutes.c__Erysipelotrichi.o__Erysipelotrichales.f__Erysipelotrichaceae.g__.s__	0.520657	0.576812	0.482217	0.485013	0.551736	0.5	0.538479	0.601171	0.29661
k__Bacteria.p__Firmicutes.c__Erysipelotrichi.o__Erysipelotrichales.f__Erysipelotrichaceae.g__PSB.M.3.s__	0.0974576	0.101695	0.0974576	0.0974576	0.0974576	0.0974576	0.0974576	0.101695	0.0423729
k__Bacteria.p__Fusobacteria.c__Fusobacteriia.o__Fusobacteriales.f__.g__.s__	0.0974576	0.0974576	0.101695	0.0974576	0.101695	0.0974576	0.101695	0.101695	0.0423729
k__Bacteria.p__Fusobacteria.c__Fusobacteriia.o__Fusobacteriales.f__Fusobacteriaceae.g__u114.s__	0.101695	0.101695	0.101695	0.0974576	0.101695	0.101695	0.101695	0.101695	0.0423729
k__Bacteria.p__Fusobacteria.c__Fusobacteriia.o__Fusobacteriales.f__Leptotrichiaceae.g__.s__	0.0974576	0.101695	0.105932	0.101695	0.0974576	0.0974576	0.101695	0.101695	0.0423729
k__Bacteria.p__GAL15.c__.o__.f__.g__.s__	0.624331	0.620316	0.758722	0.551915	0.658114	0.63237	0.763984	0.77095	0.46488
k__Bacteria.p__GN02.__.__.__.__.__	0.633018	0.747681	0.752854	0.698281	0.520038	0.588268	0.575295	0.639541	0.415562
k__Bacteria.p__GN02.c__3BR.5F.o__.f__.g__.s__	0.7824	0.740466	0.808319	0.749098	0.752874	0.745416	0.739566	0.738367	0.628268
k__Bacteria.p__GN02.c__.o__.f__.g__.s__	0.577677	0.621493	0.518663	0.490532	0.551425	0.540801	0.563354	0.567591	0.338983
k__Bacteria.p__GN02.c__BB34.o__.f__.g__.s__	0.397476	0.358643	0.315701	0.321225	0.23945	0.248474	0.412047	0.417396	0.167416
k__Bacteria.p__GN02.c__BD1.5.o__.f__.g__.s__	0.394571	0.396015	0.394276	0.390885	0.390885	0.3237	0.368075	0.372312	0.218492
k__Bacteria.p__GN02.c__GKS2.174.o__.f__.g__.s__	0.804911	0.780678	0.903747	0.715004	0.748281	0.821954	0.793254	0.806221	0.637177
k__Bacteria.p__GN02.c__GN07.o__.f__.g__.s__	0.391127	0.386175	0.391052	0.343707	0.242012	0.343707	0.423547	0.440665	0.20978
k__Bacteria.p__GN02.c__GN10.o__.f__.g__.s__	0.101695	0.0974576	0.105932	0.0974576	0.0974576	0.101695	0.101695	0.101695	0.0423729
k__Bacteria.p__GN02.c__IIB17.o__.f__.g__.s__	0.571402	0.479166	0.53037	0.533851	0.537129	0.479184	0.513739	0.527864	0.333691
k__Bacteria.p__GN04.c__5bav_B12.o__.f__.g__.s__	0.553844	0.565889	0.627789	0.553769	0.598516	0.538447	0.708875	0.62726	0.366206
k__Bacteria.p__GN04.c__.o__.f__.g__.s__	0.466891	0.543232	0.528286	0.525326	0.362407	0.43158	0.590082	0.594319	0.346834
k__Bacteria.p__GN04.c__GN15.o__.f__.g__.s__	0.462643	0.434513	0.350834	0.553125	0.369956	0.356246	0.469975	0.469975	0.217413
k__Bacteria.p__GN04.c__MSB.5A5.o__.f__.g__.s__	0.341156	0.478186	0.494328	0.362283	0.34449	0.319409	0.516554	0.507082	0.180693
k__Bacteria.p__GOUTA4.c__.o__.f__.g__.s__	0.23729	0.276514	0.284442	0.349021	0.151666	0.151666	0.298607	0.298607	0.138954
k__Bacteria.p__Gemmatimonadetes.__.__.__.__.__	0.573544	0.450895	0.670443	0.574171	0.646633	0.522833	0.49532	0.582967	0.376369
k__Bacteria.p__Gemmatimonadetes.c__.o__.f__.g__.s__	0.384195	0.583802	0.745037	0.501996	0.501025	0.507702	0.715489	0.684973	0.345172
k__Bacteria.p__Gemmatimonadetes.c__Gemm.1.o__.f__.g__.s__	0.839179	0.888547	0.928526	0.912849	0.838406	0.850455	0.889446	0.883321	0.767126
k__Bacteria.p__Gemmatimonadetes.c__Gemm.2.o__.f__.g__.s__	0.599709	0.596426	0.748705	0.612963	0.592239	0.516853	0.810423	0.7674	0.41591
k__Bacteria.p__Gemmatimonadetes.c__Gemm.3.o__.f__.g__.s__	0.647172	0.677048	0.745973	0.665352	0.774707	0.57797	0.771636	0.751233	0.524294
k__Bacteria.p__Gemmatimonadetes.c__Gemm.5.o__.f__.g__.s__	0.534704	0.713651	0.732393	0.636571	0.669584	0.577799	0.758338	0.758437	0.521131
k__Bacteria.p__Gemmatimonadetes.c__Gemmatimonadetes.__.__.__.__	0.860227	0.914682	0.881258	0.888108	0.884329	0.877984	0.916298	0.901185	0.79845
k__Bacteria.p__Gemmatimonadetes.c__Gemmatimonadetes.o__.f__.g__.s__	0.672822	0.729649	0.707114	0.7054	0.765736	0.697297	0.768001	0.771104	0.620848
k__Bacteria.p__Gemmatimonadetes.c__Gemmatimonadetes.o__C114.f__.g__.s__	0.71606	0.810789	0.82318	0.743121	0.746339	0.671374	0.836853	0.826249	0.586593
k__Bacteria.p__Gemmatimonadetes.c__Gemmatimonadetes.o__Ellin5290.f__.g__.s__	0.716092	0.794426	0.766801	0.663992	0.705897	0.690416	0.816393	0.848888	0.603218
k__Bacteria.p__Gemmatimonadetes.c__Gemmatimonadetes.o__Gemmatimonadales.__.__.__	0.199153	0.199153	0.199153	0.194915	0.20339	0.199153	0.20339	0.199153	0.0847458
k__Bacteria.p__Gemmatimonadetes.c__Gemmatimonadetes.o__Gemmatimonadales.f__.g__.s__	0.652377	0.676581	0.768849	0.652124	0.638226	0.510408	0.61044	0.607617	0.344704
k__Bacteria.p__Gemmatimonadetes.c__Gemmatimonadetes.o__Gemmatimonadales.f__A1.B1.g__.s__	0.0974576	0.0974576	0.101695	0.0974576	0.101695	0.0974576	0.101695	0.101695	0.0423729
k__Bacteria.p__Gemmatimonadetes.c__Gemmatimonadetes.o__Gemmatimonadales.f__Ellin5301.g__.s__	0.735893	0.792518	0.760546	0.720805	0.735118	0.778177	0.837168	0.808689	0.642445
k__Bacteria.p__Gemmatimonadetes.c__Gemmatimonadetes.o__Gemmatimonadales.f__Gemmatimonadaceae.g__Gemmatimonas.s__	0.683141	0.647669	0.585928	0.629144	0.594536	0.643874	0.754222	0.732542	0.460574
k__Bacteria.p__Gemmatimonadetes.c__Gemmatimonadetes.o__KD8.87.f__.g__.s__	0.871913	0.679203	0.773064	0.695952	0.70272	0.698438	0.824047	0.819719	0.549156
k__Bacteria.p__Gemmatimonadetes.c__Gemmatimonadetes.o__N1423WL.f__.g__.s__	0.726395	0.790469	0.869606	0.698396	0.6642	0.655664	0.740044	0.739003	0.539277
k__Bacteria.p__Kazan.3B.28.c__.o__.f__.g__.s__	0.760459	0.702779	0.735914	0.625655	0.695073	0.675619	0.765204	0.814234	0.563672
k__Bacteria.p__LCP.89.c__SAW1_B44.o__.f__.g__.s__	0.0974576	0.101695	0.0974576	0.0974576	0.0974576	0.0974576	0.0974576	0.101695	0.0423729
k__Bacteria.p__Lentisphaerae.c__.Lentisphaeria..o__Victivallales.f__Victivallaceae.g__.s__	0.101695	0.0974576	0.101695	0.101695	0.0974576	0.101695	0.101695	0.0974576	0.0423729
k__Bacteria.p__Lentisphaerae.c__.Lentisphaeria..o__Z20.f__.g__.s__	0.0974576	0.101695	0.0974576	0.101695	0.0974576	0.0974576	0.0974576	0.101695	0.0423729
k__Bacteria.p__MVP.21.c__.o__.f__.g__.s__	0.572718	0.720868	0.750301	0.696505	0.695844	0.595914	0.754424	0.802333	0.482036
k__Bacteria.p__NC10.c__12.24.__.__.__.__	0.300847	0.239329	0.391434	0.199153	0.141872	0.239329	0.391434	0.336787	0.124923
k__Bacteria.p__NC10.c__12.24.o__.f__.g__.s__	0.199153	0.101695	0.20339	0.199153	0.101695	0.199153	0.20339	0.194915	0.0847458
k__Bacteria.p__NC10.c__12.24.o__JH.WHS47.f__.g__.s__	0.548971	0.48299	0.56822	0.37242	0.415648	0.326946	0.523858	0.519621	0.269391
k__Bacteria.p__NC10.c__12.24.o__MIZ17.f__.g__.s__	0.101695	0.101695	0.0974576	0.101695	0.0974576	0.0974576	0.101695	0.0974576	0.0423729
k__Bacteria.p__NC10.c__12.24.o__Methylomirabiliales.f__Methylomirabiliaceae.g__.s__	0.101695	0.101695	0.0974576	0.0974576	0.0974576	0.0974576	0.101695	0.101695	0.0423729
k__Bacteria.p__NC10.c__wb1.A12.o__.f__.g__.s__	0.0974576	0.0974576	0.0974576	0.101695	0.101695	0.101695	0.101695	0.0974576	0.0423729
k__Bacteria.p__NKB19.__.__.__.__.__	0.194915	0.194915	0.199153	0.20339	0.199153	0.20339	0.20339	0.199153	0.0847458
k__Bacteria.p__NKB19.c__.o__.f__.g__.s__	0.628292	0.665069	0.625098	0.636785	0.509084	0.508694	0.657441	0.673022	0.480071
k__Bacteria.p__NKB19.c__TSBW08.o__.f__.g__.s__	0.480732	0.503732	0.568395	0.602792	0.606634	0.545381	0.619742	0.612184	0.358161
k__Bacteria.p__Nitrospirae.c__Nitrospira.o__Nitrospirales.__.__.__	0.510253	0.53493	0.579309	0.554621	0.563325	0.501485	0.548241	0.564081	0.340548
k__Bacteria.p__Nitrospirae.c__Nitrospira.o__Nitrospirales.f__0319.6A21.g__.s__	0.84505	0.907988	0.897732	0.899461	0.819655	0.848208	0.887577	0.877438	0.753195
k__Bacteria.p__Nitrospirae.c__Nitrospira.o__Nitrospirales.f__.g__.s__	0.547898	0.534488	0.648155	0.428908	0.560746	0.528587	0.545943	0.610262	0.366275
k__Bacteria.p__Nitrospirae.c__Nitrospira.o__Nitrospirales.f__FW.g__4.29.s__	0.624162	0.615	0.679399	0.452608	0.598661	0.603164	0.580708	0.662104	0.377083
k__Bacteria.p__Nitrospirae.c__Nitrospira.o__Nitrospirales.f__Nitrospiraceae.__.__	0.638426	0.678107	0.620863	0.638335	0.613911	0.540936	0.55837	0.588595	0.437757
k__Bacteria.p__Nitrospirae.c__Nitrospira.o__Nitrospirales.f__Nitrospiraceae.g__.s__	0.667936	0.699073	0.620512	0.69447	0.73421	0.564209	0.680415	0.690359	0.44243
k__Bacteria.p__Nitrospirae.c__Nitrospira.o__Nitrospirales.f__Nitrospiraceae.g__JG37.AG.70.s__	0.744852	0.817369	0.860415	0.743034	0.722348	0.706651	0.730671	0.740601	0.60194
k__Bacteria.p__Nitrospirae.c__Nitrospira.o__Nitrospirales.f__Nitrospiraceae.g__Nitrospira.__	0.251953	0.27272	0.27272	0.276958	0.276958	0.251953	0.27272	0.27272	0.127119
k__Bacteria.p__Nitrospirae.c__Nitrospira.o__Nitrospirales.f__Nitrospiraceae.g__Nitrospira.s__	0.772719	0.81291	0.894227	0.851435	0.664189	0.731141	0.844204	0.841825	0.58971
k__Bacteria.p__Nitrospirae.c__Nitrospira.o__Nitrospirales.f__Nitrospiraceae.g__Nitrospira.s__calida	0.0974576	0.0974576	0.101695	0.101695	0.0974576	0.101695	0.101695	0.0974576	0.0423729
k__Bacteria.p__Nitrospirae.c__Nitrospira.o__Nitrospirales.f__.Leptospirillaceae..g__.s__	0.822869	0.838524	0.845883	0.839189	0.82234	0.783951	0.776363	0.81578	0.687627
k__Bacteria.p__Nitrospirae.c__Nitrospira.o__Nitrospirales.f__.Thermodesulfovibrionaceae..__.__	0.513719	0.489136	0.68267	0.509052	0.363442	0.462732	0.689318	0.66157	0.274793
k__Bacteria.p__Nitrospirae.c__Nitrospira.o__Nitrospirales.f__.Thermodesulfovibrionaceae..g__.s__	0.468463	0.360006	0.751883	0.396916	0.323868	0.419482	0.732059	0.63967	0.214436
k__Bacteria.p__Nitrospirae.c__Nitrospira.o__Nitrospirales.f__.Thermodesulfovibrionaceae..g__BD2.6.s__	0.101695	0.199153	0.199153	0.199153	0.0974576	0.0974576	0.20339	0.199153	0.0847458
k__Bacteria.p__Nitrospirae.c__Nitrospira.o__Nitrospirales.f__.Thermodesulfovibrionaceae..g__CandidatusMagnetobacterium.s__	0.20339	0.199153	0.199153	0.101695	0.101695	0.199153	0.199153	0.199153	0.0847458
k__Bacteria.p__Nitrospirae.c__Nitrospira.o__Nitrospirales.f__.Thermodesulfovibrionaceae..g__GOUTA19.s__	0.73588	0.689852	0.593168	0.556442	0.480133	0.500417	0.642635	0.625903	0.385798
k__Bacteria.p__Nitrospirae.c__Nitrospira.o__Nitrospirales.f__.Thermodesulfovibrionaceae..g__HB118.s__	0.20339	0.20339	0.199153	0.199153	0.199153	0.20339	0.199153	0.20339	0.0847458
k__Bacteria.p__Nitrospirae.c__Nitrospira.o__Nitrospirales.f__.Thermodesulfovibrionaceae..g__LCP.6.s__	0.317228	0.317241	0.32161	0.449474	0.347779	0.347647	0.317373	0.32161	0.190868
k__Bacteria.p__OC31.c__.o__.f__.g__.s__	0.199153	0.199153	0.194915	0.0974576	0.101695	0.0974576	0.101695	0.101695	0.0423729
k__Bacteria.p__OD1.__.__.__.__.__	0.883487	0.88324	0.939291	0.914417	0.896235	0.868863	0.872189	0.864886	0.800092
k__Bacteria.p__OD1.c__.o__.f__.g__.s__	0.558396	0.589276	0.591656	0.592269	0.57137	0.581498	0.595468	0.580527	0.549412
k__Bacteria.p__OD1.c__ABY1.o__.f__.g__.s__	0.838367	0.795428	0.829624	0.838565	0.69764	0.771999	0.770375	0.752346	0.587348
k__Bacteria.p__OD1.c__Mb.NB09.o__.f__.g__.s__	0.788238	0.774611	0.843251	0.785646	0.711256	0.724752	0.766121	0.787941	0.61655
k__Bacteria.p__OD1.c__SM2F11.o__.f__.g__.s__	0.821541	0.823527	0.9605	0.807159	0.832127	0.866319	0.814885	0.823976	0.726142
k__Bacteria.p__OD1.c__ZB2.o__.f__.g__.s__	0.868707	0.823085	0.911888	0.892207	0.836761	0.905763	0.881135	0.901296	0.73563
k__Bacteria.p__OP11.__.__.__.__.__	0.708595	0.666536	0.773079	0.763512	0.7347	0.736564	0.641299	0.659051	0.591476
k__Bacteria.p__OP11.c__.o__.f__.g__.s__	0.703426	0.62897	0.645436	0.697094	0.64255	0.600294	0.660405	0.639103	0.481026
k__Bacteria.p__OP11.c__OP11.1.o__.f__.g__.s__	0.671595	0.713461	0.685308	0.642606	0.630546	0.646106	0.691603	0.701082	0.468431
k__Bacteria.p__OP11.c__OP11.2.o__WCHB1.07.f__.g__.s__	0.0974576	0.0974576	0.101695	0.0974576	0.101695	0.0974576	0.101695	0.101695	0.0423729
k__Bacteria.p__OP11.c__OP11.3.o__.f__.g__.s__	0.826777	0.733475	0.79955	0.747233	0.645917	0.683991	0.757918	0.749789	0.55753
k__Bacteria.p__OP11.c__OP11.4.o__.f__.g__.s__	0.818509	0.864273	0.942873	0.873588	0.850872	0.849847	0.826417	0.847214	0.702982
k__Bacteria.p__OP11.c__WCHB1.64.__.__.__.__	0.666349	0.743135	0.717026	0.727362	0.647215	0.603661	0.675293	0.694306	0.49233
k__Bacteria.p__OP11.c__WCHB1.64.o__.f__.g__.s__	0.573302	0.53422	0.524064	0.619296	0.388001	0.500086	0.59276	0.56473	0.343718
k__Bacteria.p__OP11.c__WCHB1.64.o__K2.4.19.f__.g__.s__	0.57652	0.377367	0.518971	0.377367	0.377367	0.37313	0.451616	0.362633	0.211864
k__Bacteria.p__OP11.c__WCHB1.64.o__d153.f__.g__.s__	0.800263	0.751333	0.83742	0.789331	0.675915	0.697176	0.820237	0.816571	0.573215
k__Bacteria.p__OP3.__.__.__.__.__	0.0974576	0.101695	0.0974576	0.0974576	0.0974576	0.0974576	0.0974576	0.101695	0.0423729
k__Bacteria.p__OP3.c__.o__.f__.g__.s__	0.101695	0.0974576	0.101695	0.101695	0.101695	0.101695	0.101695	0.0974576	0.0423729
k__Bacteria.p__OP3.c__BD4.9.o__.f__.g__.s__	0.354738	0.242027	0.300847	0.289953	0.192496	0.289953	0.408506	0.404269	0.127119
k__Bacteria.p__OP3.c__PBS.25.o__.f__.g__.s__	0.80232	0.848304	0.81158	0.734442	0.695545	0.761135	0.829567	0.81879	0.594275
k__Bacteria.p__OP3.c__koll11.o__.f__.g__.s__	0.747819	0.769172	0.768885	0.785201	0.677256	0.794353	0.76823	0.780081	0.567676
k__Bacteria.p__OP3.c__koll11.o__GIF10.__.__.__	0.199153	0.20339	0.199153	0.20339	0.199153	0.101695	0.199153	0.199153	0.0847458
k__Bacteria.p__OP3.c__koll11.o__GIF10.f__.g__.s__	0.240164	0.244401	0.258054	0.29661	0.199153	0.194915	0.199153	0.20339	0.0847458
k__Bacteria.p__OP3.c__koll11.o__GIF10.f__kpj58rc.g__.s__	0.564825	0.601178	0.668771	0.646807	0.568729	0.5876	0.625535	0.574414	0.450255
k__Bacteria.p__OP8.c__OP8_1.o__SHA.124.f__.g__.s__	0.199153	0.199153	0.199153	0.199153	0.0974576	0.0974576	0.199153	0.199153	0.0847458
k__Bacteria.p__OP8.c__OP8_2.o__.f__.g__.s__	0.290346	0.290346	0.199153	0.300847	0.0974576	0.188651	0.290346	0.290346	0.127119
k__Bacteria.p__Planctomycetes.__.__.__.__.__	0.764671	0.865834	0.895477	0.785577	0.78902	0.795635	0.871154	0.881069	0.632283
k__Bacteria.p__Planctomycetes.c__028H05.P.BN.P5.o__.f__.g__.s__	0.712764	0.813653	0.914894	0.712511	0.783343	0.783698	0.796108	0.796209	0.583158
k__Bacteria.p__Planctomycetes.c__.o__.f__.g__.s__	0.768535	0.84956	0.893387	0.786108	0.718959	0.782157	0.792594	0.804307	0.591775
k__Bacteria.p__Planctomycetes.c__BD7.11.o__.f__.g__.s__	0.778745	0.852991	0.88763	0.813046	0.796666	0.784729	0.859798	0.861397	0.711801
k__Bacteria.p__Planctomycetes.c__C6.o__MVS.107.f__.g__.s__	0.711419	0.827952	0.845952	0.853741	0.806762	0.743723	0.829075	0.833247	0.622288
k__Bacteria.p__Planctomycetes.c__C6.o__d113.f__.g__.s__	0.665782	0.725061	0.795477	0.777443	0.785615	0.736038	0.754721	0.736941	0.56279
k__Bacteria.p__Planctomycetes.c__ODP123.o__.f__.g__.s__	0.242833	0.242833	0.242833	0.300847	0.141138	0.141138	0.242833	0.242833	0.127119
k__Bacteria.p__Planctomycetes.c__ODP123.o__T8.B82.f__.g__.s__	0.40977	0.300847	0.300847	0.362883	0.199153	0.261188	0.414007	0.343497	0.169492
k__Bacteria.p__Planctomycetes.c__OM190.__.__.__.__	0.199153	0.199153	0.101695	0.20339	0.199153	0.20339	0.199153	0.199153	0.0847458
k__Bacteria.p__Planctomycetes.c__OM190.o__.f__.g__.s__	0.605249	0.621948	0.678811	0.632403	0.716759	0.725141	0.676174	0.663632	0.464268
k__Bacteria.p__Planctomycetes.c__OM190.o__CL500.15.f__.g__.s__	0.740752	0.842531	0.864801	0.806248	0.7177	0.734836	0.815553	0.80727	0.587351
k__Bacteria.p__Planctomycetes.c__OM190.o__agg27.f__.g__.s__	0.744356	0.835739	0.937728	0.764555	0.791754	0.828125	0.856749	0.85126	0.626893
k__Bacteria.p__Planctomycetes.c__Phycisphaerae.__.__.__.__	0.736841	0.717533	0.623386	0.697196	0.671308	0.595453	0.774833	0.773517	0.452728
k__Bacteria.p__Planctomycetes.c__Phycisphaerae.o__AKAU3564.f__.g__.s__	0.525501	0.458478	0.416719	0.41038	0.289024	0.303033	0.422137	0.422137	0.235179
k__Bacteria.p__Planctomycetes.c__Phycisphaerae.o__CCM11a.f__.g__.s__	0.645328	0.802858	0.816413	0.736808	0.668639	0.727168	0.814227	0.813962	0.510587
k__Bacteria.p__Planctomycetes.c__Phycisphaerae.o__CPla.3.f__.g__.s__	0.741475	0.835643	0.828298	0.859	0.764967	0.831262	0.851662	0.855468	0.672489
k__Bacteria.p__Planctomycetes.c__Phycisphaerae.o__ODP1230B3009.f__.g__.s__	0.199153	0.199153	0.20339	0.199153	0.199153	0.199153	0.20339	0.20339	0.0847458
k__Bacteria.p__Planctomycetes.c__Phycisphaerae.o__Phycisphaerales.__.__.__	0.725442	0.729263	0.722028	0.780232	0.761591	0.73566	0.867113	0.864341	0.677021
k__Bacteria.p__Planctomycetes.c__Phycisphaerae.o__Phycisphaerales.f__.g__.s__	0.793338	0.870465	0.900049	0.801722	0.80873	0.865542	0.890724	0.900748	0.70075
k__Bacteria.p__Planctomycetes.c__Phycisphaerae.o__Phycisphaerales.f__Phycisphaeraceae.g__.s__	0.472812	0.594807	0.540898	0.624938	0.608226	0.541653	0.523363	0.540844	0.313559
k__Bacteria.p__Planctomycetes.c__Phycisphaerae.o__Pla1.f__.g__.s__	0.82844	0.811658	0.866539	0.836407	0.81439	0.800134	0.821681	0.848167	0.650429
k__Bacteria.p__Planctomycetes.c__Phycisphaerae.o__S.70.f__.g__.s__	0.607987	0.65273	0.708508	0.656694	0.623945	0.685151	0.786592	0.791104	0.492535
k__Bacteria.p__Planctomycetes.c__Phycisphaerae.o__WD2101.f__.g__.s__	0.912915	0.923509	0.904596	0.890173	0.886712	0.893497	0.950963	0.957681	0.861312
k__Bacteria.p__Planctomycetes.c__Phycisphaerae.o__mle1.8.f__.g__.s__	0.718081	0.788412	0.859277	0.755028	0.741777	0.787784	0.82733	0.801702	0.583878
k__Bacteria.p__Planctomycetes.c__Pla3.o__.f__.g__.s__	0.627493	0.727548	0.749458	0.741359	0.709558	0.703159	0.764535	0.76677	0.499257
k__Bacteria.p__Planctomycetes.c__Pla4.o__.f__.g__.s__	0.799972	0.867491	0.877136	0.759973	0.77981	0.718603	0.832311	0.823175	0.617551
k__Bacteria.p__Planctomycetes.c__Planctomycetia.__.__.__.__	0.590986	0.657245	0.717092	0.60923	0.641829	0.644496	0.714321	0.715267	0.550746
k__Bacteria.p__Planctomycetes.c__Planctomycetia.o__B97.f__.g__.s__	0.676477	0.73669	0.708114	0.679899	0.664715	0.780751	0.676362	0.696624	0.515746
k__Bacteria.p__Planctomycetes.c__Planctomycetia.o__Gemmatales.__.__.__	0.699347	0.72633	0.855795	0.696729	0.745626	0.752721	0.70479	0.73765	0.589354
k__Bacteria.p__Planctomycetes.c__Planctomycetia.o__Gemmatales.f__Gemmataceae.__.__	0.883793	0.8657	0.872635	0.84036	0.838239	0.833728	0.858913	0.866024	0.723332
k__Bacteria.p__Planctomycetes.c__Planctomycetia.o__Gemmatales.f__Gemmataceae.g__.s__	0.856088	0.868063	0.914944	0.851794	0.85397	0.822749	0.933708	0.933733	0.810887
k__Bacteria.p__Planctomycetes.c__Planctomycetia.o__Gemmatales.f__Gemmataceae.g__Gemmata.__	0.628067	0.72835	0.75088	0.72088	0.634538	0.629137	0.757407	0.807288	0.524211
k__Bacteria.p__Planctomycetes.c__Planctomycetia.o__Gemmatales.f__Gemmataceae.g__Gemmata.s__	0.844169	0.897938	0.887425	0.873139	0.847093	0.871276	0.904962	0.910623	0.778561
k__Bacteria.p__Planctomycetes.c__Planctomycetia.o__Gemmatales.f__Gemmataceae.g__Gemmata.s__obscuriglobus	0.591842	0.664617	0.520249	0.613775	0.414215	0.410734	0.641489	0.645727	0.244794
k__Bacteria.p__Planctomycetes.c__Planctomycetia.o__Gemmatales.f__Isosphaeraceae.__.__	0.808853	0.846227	0.809409	0.822519	0.78686	0.770919	0.797115	0.801021	0.648733
k__Bacteria.p__Planctomycetes.c__Planctomycetia.o__Gemmatales.f__Isosphaeraceae.g__.s__	0.787451	0.886743	0.91055	0.896632	0.741508	0.80844	0.853286	0.843281	0.688569
k__Bacteria.p__Planctomycetes.c__Planctomycetia.o__Gemmatales.f__Isosphaeraceae.g__Nostocoida.__	0.253769	0.424664	0.292373	0.249532	0.199153	0.199153	0.355464	0.355464	0.127119
k__Bacteria.p__Planctomycetes.c__Planctomycetia.o__Gemmatales.f__Isosphaeraceae.g__Nostocoida.s__limicola	0.402542	0.305085	0.40678	0.40678	0.300847	0.305085	0.398305	0.394068	0.127119
k__Bacteria.p__Planctomycetes.c__Planctomycetia.o__Gemmatales.f__Isosphaeraceae.g__Nostocoida.s__limicolaIII	0.300847	0.402542	0.300847	0.398305	0.300847	0.20339	0.29661	0.398305	0.127119
k__Bacteria.p__Planctomycetes.c__Planctomycetia.o__Gemmatales.f__Isosphaeraceae.g__Singulisphaera.s__	0.271924	0.267692	0.284646	0.292466	0.26345	0.288228	0.292466	0.269666	0.178059
k__Bacteria.p__Planctomycetes.c__Planctomycetia.o__Gemmatales.f__Isosphaeraceae.g__Singulisphaera.s__rosea	0.300847	0.402542	0.292373	0.402542	0.101695	0.300847	0.29661	0.300847	0.0847458
k__Bacteria.p__Planctomycetes.c__Planctomycetia.o__Pirellulales.f__Pirellulaceae.__.__	0.830392	0.876758	0.898567	0.865464	0.841026	0.859571	0.901283	0.888702	0.761871
k__Bacteria.p__Planctomycetes.c__Planctomycetia.o__Pirellulales.f__Pirellulaceae.g__.s__	0.846343	0.898648	0.945132	0.861086	0.86982	0.865009	0.916346	0.932288	0.812336
k__Bacteria.p__Planctomycetes.c__Planctomycetia.o__Pirellulales.f__Pirellulaceae.g__A17.s__	0.923649	0.874748	0.900745	0.933964	0.923339	0.917634	0.89054	0.888553	0.802129
k__Bacteria.p__Planctomycetes.c__Planctomycetia.o__Pirellulales.f__Pirellulaceae.g__Pirellula.s__	0.79068	0.879111	0.903789	0.911214	0.831193	0.879969	0.891586	0.902223	0.752443
k__Bacteria.p__Planctomycetes.c__Planctomycetia.o__Planctomycetales.f__Planctomycetaceae.g__Planctomyces.s__	0.891064	0.912305	0.888278	0.938364	0.897027	0.86862	0.886386	0.891445	0.830002
k__Bacteria.p__Planctomycetes.c__vadinHA49.o__DH61.f__.g__.s__	0.721801	0.698331	0.747939	0.630211	0.636865	0.70281	0.683265	0.68292	0.491753
k__Bacteria.p__Planctomycetes.c__vadinHA49.o__p04_C01.f__.g__.s__	0.794666	0.868401	0.91575	0.826316	0.762327	0.877942	0.834455	0.835762	0.68334
k__Bacteria.p__Proteobacteria.__.__.__.__.__	0.841569	0.873348	0.913824	0.847797	0.908593	0.833894	0.848534	0.896941	0.765905
k__Bacteria.p__Proteobacteria.c__.o__.f__.g__.s__	0.705069	0.763276	0.847744	0.768331	0.685496	0.629177	0.813151	0.798812	0.509656
k__Bacteria.p__Proteobacteria.c__Alphaproteobacteria.__.__.__.__	0.904989	0.938538	0.966447	0.930093	0.925323	0.960425	0.95287	0.949975	0.858373
k__Bacteria.p__Proteobacteria.c__Alphaproteobacteria.o__.f__.g__.s__	0.20339	0.199153	0.199153	0.199153	0.194915	0.199153	0.20339	0.194915	0.0847458
k__Bacteria.p__Proteobacteria.c__Alphaproteobacteria.o__BD7.3.f__.g__.s__	0.705366	0.731918	0.751542	0.823215	0.665311	0.776989	0.721976	0.732393	0.572606
k__Bacteria.p__Proteobacteria.c__Alphaproteobacteria.o__Caulobacterales.f__.g__.s__	0.101695	0.0974576	0.101695	0.101695	0.0974576	0.101695	0.101695	0.101695	0.0423729
k__Bacteria.p__Proteobacteria.c__Alphaproteobacteria.o__Caulobacterales.f__Caulobacteraceae.__.__	0.692199	0.832357	0.843865	0.867933	0.745752	0.762234	0.796221	0.800212	0.620546
k__Bacteria.p__Proteobacteria.c__Alphaproteobacteria.o__Caulobacterales.f__Caulobacteraceae.g__.s__	0.60227	0.777134	0.792855	0.782245	0.645429	0.733106	0.676721	0.684634	0.52511
k__Bacteria.p__Proteobacteria.c__Alphaproteobacteria.o__Caulobacterales.f__Caulobacteraceae.g__Asticcacaulis.__	0.300847	0.300847	0.29661	0.20339	0.29661	0.29661	0.300847	0.305085	0.127119
k__Bacteria.p__Proteobacteria.c__Alphaproteobacteria.o__Caulobacterales.f__Caulobacteraceae.g__Asticcacaulis.s__	0.517906	0.593573	0.662913	0.526928	0.553006	0.618393	0.567595	0.587926	0.277582
k__Bacteria.p__Proteobacteria.c__Alphaproteobacteria.o__Caulobacterales.f__Caulobacteraceae.g__Caulobacter.s__	0.101695	0.0974576	0.0932203	0.101695	0.101695	0.0974576	0.0974576	0.101695	0.0423729
k__Bacteria.p__Proteobacteria.c__Alphaproteobacteria.o__Caulobacterales.f__Caulobacteraceae.g__Mycoplana.s__	0.347655	0.481288	0.440445	0.394466	0.353161	0.359369	0.498275	0.502512	0.212402
k__Bacteria.p__Proteobacteria.c__Alphaproteobacteria.o__Caulobacterales.f__Caulobacteraceae.g__Phenylobacterium.s__	0.866368	0.894009	0.932601	0.867181	0.846422	0.894189	0.931734	0.915494	0.798271
k__Bacteria.p__Proteobacteria.c__Alphaproteobacteria.o__Ellin329.f__.g__.s__	0.809088	0.896019	0.906667	0.877901	0.895998	0.856657	0.890877	0.886196	0.777854
k__Bacteria.p__Proteobacteria.c__Alphaproteobacteria.o__Rhizobiales.__.__.__	0.80257	0.875896	0.840618	0.842616	0.880566	0.782741	0.82815	0.828436	0.753162
k__Bacteria.p__Proteobacteria.c__Alphaproteobacteria.o__Rhizobiales.f__.g__.s__	0.626857	0.566898	0.836373	0.565318	0.492391	0.572893	0.756831	0.770155	0.39151
k__Bacteria.p__Proteobacteria.c__Alphaproteobacteria.o__Rhizobiales.f__Aurantimonadaceae.__.__	0.101695	0.101695	0.0974576	0.101695	0.0974576	0.0974576	0.0974576	0.0974576	0.0423729
k__Bacteria.p__Proteobacteria.c__Alphaproteobacteria.o__Rhizobiales.f__Aurantimonadaceae.g__.s__	0.101695	0.0974576	0.101695	0.101695	0.101695	0.101695	0.101695	0.101695	0.0423729
k__Bacteria.p__Proteobacteria.c__Alphaproteobacteria.o__Rhizobiales.f__Beijerinckiaceae.__.__	0.531454	0.739339	0.680818	0.698579	0.607308	0.638773	0.74047	0.736249	0.452497
k__Bacteria.p__Proteobacteria.c__Alphaproteobacteria.o__Rhizobiales.f__Beijerinckiaceae.g__Beijerinckia.__	0.101695	0.0974576	0.0974576	0.101695	0.101695	0.0974576	0.0974576	0.101695	0.0423729
k__Bacteria.p__Proteobacteria.c__Alphaproteobacteria.o__Rhizobiales.f__Beijerinckiaceae.g__Beijerinckia.s__	0.199153	0.199153	0.199153	0.199153	0.101695	0.199153	0.199153	0.20339	0.0847458
k__Bacteria.p__Proteobacteria.c__Alphaproteobacteria.o__Rhizobiales.f__Bradyrhizobiaceae.__.__	0.817304	0.895457	0.89884	0.871486	0.859501	0.809652	0.875643	0.889322	0.739321
k__Bacteria.p__Proteobacteria.c__Alphaproteobacteria.o__Rhizobiales.f__Bradyrhizobiaceae.g__.s__	0.573666	0.526711	0.564968	0.566309	0.553725	0.395555	0.518115	0.513878	0.300038
k__Bacteria.p__Proteobacteria.c__Alphaproteobacteria.o__Rhizobiales.f__Bradyrhizobiaceae.g__Balneimonas.s__	0.449415	0.616473	0.563423	0.587855	0.631284	0.546532	0.586671	0.582434	0.412722
k__Bacteria.p__Proteobacteria.c__Alphaproteobacteria.o__Rhizobiales.f__Bradyrhizobiaceae.g__Bradyrhizobium.__	0.194915	0.0974576	0.101695	0.199153	0.199153	0.20339	0.199153	0.20339	0.0847458
k__Bacteria.p__Proteobacteria.c__Alphaproteobacteria.o__Rhizobiales.f__Bradyrhizobiaceae.g__Bradyrhizobium.s__	0.273359	0.375054	0.375054	0.277596	0.277596	0.269122	0.277596	0.273359	0.127119
k__Bacteria.p__Proteobacteria.c__Alphaproteobacteria.o__Rhizobiales.f__Hyphomicrobiaceae.__.__	0.810417	0.905792	0.959956	0.861358	0.882527	0.81535	0.928057	0.950277	0.77174
k__Bacteria.p__Proteobacteria.c__Alphaproteobacteria.o__Rhizobiales.f__Hyphomicrobiaceae.g__.s__	0.731204	0.726996	0.761924	0.798504	0.719825	0.645662	0.709855	0.771017	0.543005
k__Bacteria.p__Proteobacteria.c__Alphaproteobacteria.o__Rhizobiales.f__Hyphomicrobiaceae.g__Devosia.s__	0.725877	0.886921	0.756078	0.682473	0.686781	0.642075	0.786066	0.801387	0.579423
k__Bacteria.p__Proteobacteria.c__Alphaproteobacteria.o__Rhizobiales.f__Hyphomicrobiaceae.g__Hyphomicrobium.__	0.514656	0.539002	0.59824	0.513919	0.491817	0.500292	0.622939	0.573953	0.275769
k__Bacteria.p__Proteobacteria.c__Alphaproteobacteria.o__Rhizobiales.f__Hyphomicrobiaceae.g__Hyphomicrobium.s__	0.787487	0.82379	0.825208	0.860401	0.800131	0.801164	0.809399	0.808583	0.623434
k__Bacteria.p__Proteobacteria.c__Alphaproteobacteria.o__Rhizobiales.f__Hyphomicrobiaceae.g__Hyphomicrobium.s__sulfonivorans	0.593702	0.614772	0.68699	0.588387	0.575519	0.534301	0.678567	0.693564	0.436168
k__Bacteria.p__Proteobacteria.c__Alphaproteobacteria.o__Rhizobiales.f__Hyphomicrobiaceae.g__Parvibaculum.s__	0.17814	0.182377	0.17814	0.182377	0.17814	0.17814	0.17814	0.182377	0.0847458
k__Bacteria.p__Proteobacteria.c__Alphaproteobacteria.o__Rhizobiales.f__Hyphomicrobiaceae.g__Pedomicrobium.__	0.685419	0.594072	0.718656	0.639346	0.518103	0.575942	0.700834	0.769162	0.444519
k__Bacteria.p__Proteobacteria.c__Alphaproteobacteria.o__Rhizobiales.f__Hyphomicrobiaceae.g__Pedomicrobium.s__	0.797286	0.860528	0.824787	0.826266	0.784127	0.785002	0.802502	0.8072	0.694122
k__Bacteria.p__Proteobacteria.c__Alphaproteobacteria.o__Rhizobiales.f__Hyphomicrobiaceae.g__Rhodoplanes.s__	0.817558	0.843283	0.853979	0.791021	0.811429	0.789251	0.905838	0.911259	0.755063
k__Bacteria.p__Proteobacteria.c__Alphaproteobacteria.o__Rhizobiales.f__Methylobacteriaceae.__.__	0.406507	0.486528	0.405726	0.336383	0.272318	0.248154	0.426112	0.426808	0.221257
k__Bacteria.p__Proteobacteria.c__Alphaproteobacteria.o__Rhizobiales.f__Methylobacteriaceae.g__Methylobacterium.__	0.720562	0.662115	0.708748	0.686225	0.749935	0.626002	0.664571	0.604029	0.480725
k__Bacteria.p__Proteobacteria.c__Alphaproteobacteria.o__Rhizobiales.f__Methylocystaceae.__.__	0.536587	0.639357	0.777461	0.704103	0.571056	0.611228	0.693687	0.673263	0.504825
k__Bacteria.p__Proteobacteria.c__Alphaproteobacteria.o__Rhizobiales.f__Methylocystaceae.g__.s__	0.476819	0.740264	0.67508	0.803216	0.626139	0.575001	0.630361	0.624742	0.452352
k__Bacteria.p__Proteobacteria.c__Alphaproteobacteria.o__Rhizobiales.f__Methylocystaceae.g__Methylosinus.__	0.479062	0.529248	0.656068	0.492221	0.398179	0.426019	0.724141	0.691881	0.281929
k__Bacteria.p__Proteobacteria.c__Alphaproteobacteria.o__Rhizobiales.f__Methylocystaceae.g__Methylosinus.s__	0.527613	0.430004	0.557519	0.580215	0.473416	0.479135	0.588096	0.607132	0.257171
k__Bacteria.p__Proteobacteria.c__Alphaproteobacteria.o__Rhizobiales.f__Methylocystaceae.g__Rhodoblastus.s__acidophilus	0.35215	0.400626	0.45893	0.300847	0.300847	0.29661	0.416102	0.583706	0.127119
k__Bacteria.p__Proteobacteria.c__Alphaproteobacteria.o__Rhizobiales.f__Phyllobacteriaceae.__.__	0.674159	0.760238	0.811697	0.678331	0.675767	0.703667	0.775542	0.77398	0.537857
k__Bacteria.p__Proteobacteria.c__Alphaproteobacteria.o__Rhizobiales.f__Rhizobiaceae.__.__	0.823736	0.703737	0.862533	0.74912	0.694089	0.865757	0.723305	0.74271	0.599815
k__Bacteria.p__Proteobacteria.c__Alphaproteobacteria.o__Rhizobiales.f__Rhizobiaceae.g__Agrobacterium.s__	0.20339	0.29661	0.292373	0.300847	0.300847	0.194915	0.194915	0.300847	0.127119
k__Bacteria.p__Proteobacteria.c__Alphaproteobacteria.o__Rhizobiales.f__Rhizobiaceae.g__Blastobacter.s__capsulatus	0.29661	0.290716	0.388174	0.388174	0.388174	0.199153	0.29661	0.305085	0.169492
k__Bacteria.p__Proteobacteria.c__Alphaproteobacteria.o__Rhizobiales.f__Rhizobiaceae.g__Kaistia.s__	0.254483	0.313343	0.246008	0.254483	0.250246	0.233512	0.250246	0.250246	0.135839
k__Bacteria.p__Proteobacteria.c__Alphaproteobacteria.o__Rhizobiales.f__Rhodobiaceae.__.__	0.407232	0.506338	0.528094	0.378206	0.46796	0.411364	0.520578	0.519144	0.330985
k__Bacteria.p__Proteobacteria.c__Alphaproteobacteria.o__Rhizobiales.f__Rhodobiaceae.g__.s__	0.430403	0.450026	0.474048	0.507416	0.455279	0.445789	0.552737	0.561212	0.212881
k__Bacteria.p__Proteobacteria.c__Alphaproteobacteria.o__Rhizobiales.f__Rhodobiaceae.g__Afifella.s__	0.442672	0.707016	0.576641	0.61586	0.817984	0.513233	0.710314	0.719739	0.324777
k__Bacteria.p__Proteobacteria.c__Alphaproteobacteria.o__Rhizobiales.f__Xanthobacteraceae.__.__	0.713321	0.658338	0.734	0.663879	0.721085	0.728661	0.748531	0.725317	0.484223
k__Bacteria.p__Proteobacteria.c__Alphaproteobacteria.o__Rhizobiales.f__Xanthobacteraceae.g__Labrys.s__	0.561967	0.761578	0.584486	0.693953	0.536042	0.393635	0.648181	0.687821	0.336699
k__Bacteria.p__Proteobacteria.c__Alphaproteobacteria.o__Rhodobacterales.__.__.__	0.0974576	0.199153	0.199153	0.20339	0.199153	0.199153	0.199153	0.20339	0.0466102
k__Bacteria.p__Proteobacteria.c__Alphaproteobacteria.o__Rhodobacterales.f__Hyphomonadaceae.__.__	0.456199	0.460731	0.459133	0.418007	0.426183	0.391953	0.456199	0.446927	0.279394
k__Bacteria.p__Proteobacteria.c__Alphaproteobacteria.o__Rhodobacterales.f__Hyphomonadaceae.g__.s__	0.740925	0.816207	0.863951	0.802231	0.759638	0.775061	0.869966	0.862904	0.618869
k__Bacteria.p__Proteobacteria.c__Alphaproteobacteria.o__Rhodobacterales.f__Hyphomonadaceae.g__Hyphomonas.s__	0.0974576	0.20339	0.20339	0.199153	0.0974576	0.0974576	0.199153	0.20339	0.0423729
k__Bacteria.p__Proteobacteria.c__Alphaproteobacteria.o__Rhodobacterales.f__Rhodobacteraceae.__.__	0.307376	0.351831	0.35532	0.342376	0.265914	0.287361	0.41098	0.41098	0.19388
k__Bacteria.p__Proteobacteria.c__Alphaproteobacteria.o__Rhodobacterales.f__Rhodobacteraceae.g__.s__	0.0974576	0.101695	0.0974576	0.101695	0.0974576	0.0974576	0.0974576	0.101695	0.0423729
k__Bacteria.p__Proteobacteria.c__Alphaproteobacteria.o__Rhodobacterales.f__Rhodobacteraceae.g__Amaricoccus.s__	0.41422	0.470977	0.586783	0.456873	0.38744	0.466752	0.587472	0.586488	0.316505
k__Bacteria.p__Proteobacteria.c__Alphaproteobacteria.o__Rhodobacterales.f__Rhodobacteraceae.g__Anaerospora.s__hongkongensis	0.0974576	0.101695	0.105932	0.101695	0.0974576	0.0974576	0.101695	0.101695	0.0423729
k__Bacteria.p__Proteobacteria.c__Alphaproteobacteria.o__Rhodobacterales.f__Rhodobacteraceae.g__Paracoccus.__	0.271839	0.271839	0.267601	0.271839	0.276076	0.170144	0.20339	0.199153	0.127119
k__Bacteria.p__Proteobacteria.c__Alphaproteobacteria.o__Rhodobacterales.f__Rhodobacteraceae.g__Rhodobaca.s__	0.199153	0.199153	0.199153	0.20339	0.0974576	0.0974576	0.199153	0.199153	0.0847458
k__Bacteria.p__Proteobacteria.c__Alphaproteobacteria.o__Rhodobacterales.f__Rhodobacteraceae.g__Rhodobacter.s__	0.511937	0.484073	0.399192	0.460341	0.441517	0.393703	0.428034	0.442957	0.327538
k__Bacteria.p__Proteobacteria.c__Alphaproteobacteria.o__Rhodobacterales.f__Rhodobacteraceae.g__Rubellimicrobium.s__	0.444273	0.546077	0.465555	0.476428	0.671591	0.420641	0.58063	0.576392	0.232022
k__Bacteria.p__Proteobacteria.c__Alphaproteobacteria.o__Rhodospirillales.__.__.__	0.819537	0.860384	0.816458	0.832683	0.812846	0.777899	0.773088	0.758226	0.62483
k__Bacteria.p__Proteobacteria.c__Alphaproteobacteria.o__Rhodospirillales.f__.g__.s__	0.556617	0.813981	0.755172	0.652812	0.69572	0.625495	0.876838	0.8097	0.524656
k__Bacteria.p__Proteobacteria.c__Alphaproteobacteria.o__Rhodospirillales.f__Acetobacteraceae.__.__	0.724456	0.844282	0.873669	0.860264	0.746017	0.822749	0.824085	0.822282	0.69022
k__Bacteria.p__Proteobacteria.c__Alphaproteobacteria.o__Rhodospirillales.f__Acetobacteraceae.g__.s__	0.860312	0.805915	0.834629	0.781851	0.734212	0.758737	0.831975	0.792738	0.604891
k__Bacteria.p__Proteobacteria.c__Alphaproteobacteria.o__Rhodospirillales.f__Acetobacteraceae.g__Acidiphilium.s__	0.0974576	0.101695	0.0974576	0.0974576	0.0974576	0.101695	0.0974576	0.0974576	0.0423729
k__Bacteria.p__Proteobacteria.c__Alphaproteobacteria.o__Rhodospirillales.f__Acetobacteraceae.g__Acidisoma.s__	0.20339	0.43073	0.398344	0.525574	0.467365	0.485086	0.3773	0.381537	0.173663
k__Bacteria.p__Proteobacteria.c__Alphaproteobacteria.o__Rhodospirillales.f__Acetobacteraceae.g__Acidisphaera.__	0.388849	0.684181	0.682475	0.653387	0.479611	0.518366	0.592336	0.658478	0.363252
k__Bacteria.p__Proteobacteria.c__Alphaproteobacteria.o__Rhodospirillales.f__Acetobacteraceae.g__Acidisphaera.s__	0.430174	0.671478	0.502784	0.549442	0.642051	0.402542	0.555088	0.587727	0.194915
k__Bacteria.p__Proteobacteria.c__Alphaproteobacteria.o__Rhodospirillales.f__Acetobacteraceae.g__Acidocella.s__	0.437893	0.691588	0.634265	0.662964	0.518159	0.550683	0.547125	0.545144	0.392794
k__Bacteria.p__Proteobacteria.c__Alphaproteobacteria.o__Rhodospirillales.f__Acetobacteraceae.g__Belnapia.s__moabensis	0.179823	0.175585	0.179823	0.179823	0.179823	0.179823	0.179823	0.175585	0.0847458
k__Bacteria.p__Proteobacteria.c__Alphaproteobacteria.o__Rhodospirillales.f__Acetobacteraceae.g__Roseococcus.s__	0.57224	0.504473	0.468314	0.461661	0.534779	0.534779	0.531888	0.55946	0.300742
k__Bacteria.p__Proteobacteria.c__Alphaproteobacteria.o__Rhodospirillales.f__Rhodospirillaceae.__.__	0.744509	0.792227	0.882414	0.780394	0.790906	0.783195	0.903801	0.931286	0.723377
k__Bacteria.p__Proteobacteria.c__Alphaproteobacteria.o__Rhodospirillales.f__Rhodospirillaceae.g__.s__	0.832569	0.879509	0.930193	0.874333	0.860778	0.858169	0.908498	0.919904	0.801929
k__Bacteria.p__Proteobacteria.c__Alphaproteobacteria.o__Rhodospirillales.f__Rhodospirillaceae.g__Azospirillum.__	0.531729	0.718142	0.795106	0.654685	0.773615	0.640547	0.725962	0.744657	0.524633
k__Bacteria.p__Proteobacteria.c__Alphaproteobacteria.o__Rhodospirillales.f__Rhodospirillaceae.g__Azospirillum.s__	0.0974576	0.0974576	0.0974576	0.101695	0.101695	0.0974576	0.101695	0.101695	0.0423729
k__Bacteria.p__Proteobacteria.c__Alphaproteobacteria.o__Rhodospirillales.f__Rhodospirillaceae.g__Constrictibacter.s__antarcticus	0.101695	0.0974576	0.0932203	0.0974576	0.101695	0.0974576	0.101695	0.101695	0.0423729
k__Bacteria.p__Proteobacteria.c__Alphaproteobacteria.o__Rhodospirillales.f__Rhodospirillaceae.g__Inquilinus.__	0.0974576	0.0974576	0.101695	0.101695	0.0974576	0.101695	0.101695	0.0974576	0.0423729
k__Bacteria.p__Proteobacteria.c__Alphaproteobacteria.o__Rhodospirillales.f__Rhodospirillaceae.g__Inquilinus.s__	0.280113	0.199153	0.182655	0.199153	0.28435	0.194915	0.28435	0.28435	0.0847458
k__Bacteria.p__Proteobacteria.c__Alphaproteobacteria.o__Rhodospirillales.f__Rhodospirillaceae.g__Inquilinus.s__limosus	0.624685	0.686133	0.751445	0.621689	0.660299	0.594705	0.803044	0.764585	0.449689
k__Bacteria.p__Proteobacteria.c__Alphaproteobacteria.o__Rhodospirillales.f__Rhodospirillaceae.g__Phaeospirillum.s__	0.0974576	0.0974576	0.0974576	0.0974576	0.101695	0.0974576	0.101695	0.0974576	0.0423729
k__Bacteria.p__Proteobacteria.c__Alphaproteobacteria.o__Rhodospirillales.f__Rhodospirillaceae.g__Phaeospirillum.s__fulvum	0.25644	0.260677	0.194915	0.358135	0.260677	0.25644	0.25644	0.264914	0.127119
k__Bacteria.p__Proteobacteria.c__Alphaproteobacteria.o__Rhodospirillales.f__Rhodospirillaceae.g__Rhodovibrio.s__	0.270124	0.274362	0.270124	0.274362	0.274362	0.270124	0.270124	0.270124	0.127119
k__Bacteria.p__Proteobacteria.c__Alphaproteobacteria.o__Rhodospirillales.f__Rhodospirillaceae.g__Skermanella.__	0.101695	0.20339	0.199153	0.199153	0.194915	0.20339	0.199153	0.20339	0.0847458
k__Bacteria.p__Proteobacteria.c__Alphaproteobacteria.o__Rhodospirillales.f__Rhodospirillaceae.g__Skermanella.s__	0.539428	0.669608	0.755264	0.637834	0.528585	0.65207	0.767215	0.715899	0.434101
k__Bacteria.p__Proteobacteria.c__Alphaproteobacteria.o__Rhodospirillales.f__Rhodospirillaceae.g__Telmatospirillum.__	0.316707	0.305085	0.308232	0.312469	0.312469	0.312469	0.308232	0.316707	0.104842
k__Bacteria.p__Proteobacteria.c__Alphaproteobacteria.o__Rhodospirillales.f__Rhodospirillaceae.g__Telmatospirillum.s__	0.373787	0.572027	0.698991	0.625478	0.47026	0.490394	0.554657	0.552387	0.334926
k__Bacteria.p__Proteobacteria.c__Alphaproteobacteria.o__Rickettsiales.__.__.__	0.716913	0.685884	0.783096	0.792482	0.776319	0.721596	0.707799	0.706401	0.58035
k__Bacteria.p__Proteobacteria.c__Alphaproteobacteria.o__Rickettsiales.f__.g__.s__	0.720968	0.700901	0.800936	0.700334	0.68974	0.696441	0.745721	0.782845	0.546299
k__Bacteria.p__Proteobacteria.c__Alphaproteobacteria.o__Rickettsiales.f__Rickettsiaceae.g__.s__	0.670909	0.60243	0.507611	0.587357	0.654384	0.556704	0.493184	0.477877	0.390352
k__Bacteria.p__Proteobacteria.c__Alphaproteobacteria.o__Rickettsiales.f__Rickettsiaceae.g__Rickettsia.__	0.0974576	0.101695	0.101695	0.101695	0.0974576	0.0974576	0.0974576	0.101695	0.0423729
k__Bacteria.p__Proteobacteria.c__Alphaproteobacteria.o__Rickettsiales.f__Rickettsiaceae.g__Rickettsia.s__	0.305085	0.300847	0.300847	0.20339	0.20339	0.199153	0.199153	0.300847	0.0847458
k__Bacteria.p__Proteobacteria.c__Alphaproteobacteria.o__Rickettsiales.f__Rickettsiaceae.g__Rickettsia.s__RickettsiaendosymbiontofDeronectesplatynotus	0.0974576	0.101695	0.105932	0.101695	0.0974576	0.0974576	0.101695	0.101695	0.0423729
k__Bacteria.p__Proteobacteria.c__Alphaproteobacteria.o__Rickettsiales.f__Rickettsiaceae.g__Wolbachia.s__	0.20339	0.199153	0.207627	0.20339	0.0974576	0.20339	0.20339	0.20339	0.0847458
k__Bacteria.p__Proteobacteria.c__Alphaproteobacteria.o__Rickettsiales.f__mitochondria.__.__	0.737761	0.84391	0.789632	0.714222	0.759244	0.686891	0.823248	0.832094	0.593303
k__Bacteria.p__Proteobacteria.c__Alphaproteobacteria.o__Rickettsiales.f__mitochondria.g__.s__	0.882044	0.813483	0.852135	0.881068	0.816309	0.812278	0.877005	0.867162	0.70631
k__Bacteria.p__Proteobacteria.c__Alphaproteobacteria.o__Rickettsiales.f__mitochondria.g__Acanthamoeba.__	0.367371	0.497392	0.412813	0.471747	0.417144	0.419713	0.431975	0.43905	0.254237
k__Bacteria.p__Proteobacteria.c__Alphaproteobacteria.o__Rickettsiales.f__mitochondria.g__Acanthamoeba.s__lenticulata	0.101695	0.0974576	0.101695	0.101695	0.0974576	0.101695	0.101695	0.101695	0.0423729
k__Bacteria.p__Proteobacteria.c__Alphaproteobacteria.o__Rickettsiales.f__mitochondria.g__Azolla.s__pinnata	0.300847	0.33474	0.33474	0.261275	0.330502	0.330502	0.330502	0.33474	0.135593
k__Bacteria.p__Proteobacteria.c__Alphaproteobacteria.o__Rickettsiales.f__mitochondria.g__Malawimonas.s__jakobiformis	0.101695	0.0974576	0.0932203	0.0974576	0.101695	0.0974576	0.101695	0.101695	0.0423729
k__Bacteria.p__Proteobacteria.c__Alphaproteobacteria.o__Rickettsiales.f__mitochondria.g__Pleurozia.s__purpurea	0.101695	0.0974576	0.0932203	0.101695	0.101695	0.101695	0.101695	0.101695	0.0423729
k__Bacteria.p__Proteobacteria.c__Alphaproteobacteria.o__Rickettsiales.f__mitochondria.g__Saprolegnia.s__ferax	0.101695	0.101695	0.101695	0.101695	0.0974576	0.101695	0.101695	0.101695	0.0423729
k__Bacteria.p__Proteobacteria.c__Alphaproteobacteria.o__Sphingomonadales.__.__.__	0.762897	0.749771	0.817606	0.825826	0.750898	0.791995	0.839764	0.809951	0.633178
k__Bacteria.p__Proteobacteria.c__Alphaproteobacteria.o__Sphingomonadales.f__.g__.s__	0.0974576	0.101695	0.105932	0.101695	0.0974576	0.0974576	0.101695	0.101695	0.0423729
k__Bacteria.p__Proteobacteria.c__Alphaproteobacteria.o__Sphingomonadales.f__Erythrobacteraceae.__.__	0.199153	0.194915	0.20339	0.20339	0.194915	0.199153	0.20339	0.194915	0.0847458
k__Bacteria.p__Proteobacteria.c__Alphaproteobacteria.o__Sphingomonadales.f__Erythrobacteraceae.g__Lutibacterium.s__	0.101695	0.0974576	0.0932203	0.101695	0.101695	0.0974576	0.0974576	0.101695	0.0423729
k__Bacteria.p__Proteobacteria.c__Alphaproteobacteria.o__Sphingomonadales.f__Sphingomonadaceae.__.__	0.715422	0.838162	0.757665	0.771208	0.809098	0.71385	0.837461	0.839236	0.687323
k__Bacteria.p__Proteobacteria.c__Alphaproteobacteria.o__Sphingomonadales.f__Sphingomonadaceae.g__.s__	0.244299	0.248536	0.244299	0.248536	0.244299	0.244299	0.146841	0.142604	0.127119
k__Bacteria.p__Proteobacteria.c__Alphaproteobacteria.o__Sphingomonadales.f__Sphingomonadaceae.g__Kaistobacter.s__	0.29661	0.20339	0.309322	0.300847	0.29661	0.300847	0.300847	0.29661	0.0974576
k__Bacteria.p__Proteobacteria.c__Alphaproteobacteria.o__Sphingomonadales.f__Sphingomonadaceae.g__Sphingobium.__	0.20339	0.0974576	0.194915	0.199153	0.199153	0.199153	0.199153	0.20339	0.0847458
k__Bacteria.p__Proteobacteria.c__Alphaproteobacteria.o__Sphingomonadales.f__Sphingomonadaceae.g__Sphingobium.s__	0.593049	0.568828	0.565653	0.560251	0.607624	0.565694	0.403264	0.502412	0.389581
k__Bacteria.p__Proteobacteria.c__Alphaproteobacteria.o__Sphingomonadales.f__Sphingomonadaceae.g__Sphingomonas.__	0.847704	0.862521	0.890886	0.855769	0.839098	0.827824	0.842322	0.83957	0.696306
k__Bacteria.p__Proteobacteria.c__Alphaproteobacteria.o__Sphingomonadales.f__Sphingomonadaceae.g__Sphingomonas.s__wittichii	0.346871	0.381426	0.322381	0.312696	0.313906	0.385663	0.249413	0.377189	0.169492
k__Bacteria.p__Proteobacteria.c__Betaproteobacteria.__.__.__.__	0.808554	0.863473	0.912129	0.898684	0.872595	0.850543	0.824246	0.84116	0.738984
k__Bacteria.p__Proteobacteria.c__Betaproteobacteria.o__.f__.g__.s__	0.810977	0.877422	0.923535	0.900739	0.818359	0.822299	0.889021	0.899625	0.735483
k__Bacteria.p__Proteobacteria.c__Betaproteobacteria.o__A21b.__.__.__	0.693872	0.781196	0.760762	0.72986	0.760459	0.737004	0.79629	0.710176	0.574521
k__Bacteria.p__Proteobacteria.c__Betaproteobacteria.o__A21b.f__.g__.s__	0.573541	0.491156	0.408903	0.429714	0.589049	0.51765	0.537671	0.485236	0.390579
k__Bacteria.p__Proteobacteria.c__Betaproteobacteria.o__A21b.f__EB1003.g__.s__	0.758396	0.896938	0.860899	0.812041	0.887442	0.831128	0.812066	0.817344	0.718857
k__Bacteria.p__Proteobacteria.c__Betaproteobacteria.o__A21b.f__UD5.g__.s__	0.700135	0.840745	0.874418	0.765914	0.792038	0.788727	0.834942	0.774763	0.645141
k__Bacteria.p__Proteobacteria.c__Betaproteobacteria.o__Burkholderiales.__.__.__	0.840736	0.887603	0.907966	0.868728	0.873853	0.841186	0.89951	0.900088	0.76037
k__Bacteria.p__Proteobacteria.c__Betaproteobacteria.o__Burkholderiales.f__.g__.s__	0.402542	0.420202	0.420202	0.504237	0.402542	0.328988	0.333225	0.426445	0.197632
k__Bacteria.p__Proteobacteria.c__Betaproteobacteria.o__Burkholderiales.f__Alcaligenaceae.__.__	0.557675	0.637349	0.527075	0.561653	0.458902	0.458014	0.59988	0.652078	0.376139
k__Bacteria.p__Proteobacteria.c__Betaproteobacteria.o__Burkholderiales.f__Alcaligenaceae.g__.s__	0.76355	0.800745	0.741595	0.792941	0.831783	0.772808	0.750569	0.796669	0.550007
k__Bacteria.p__Proteobacteria.c__Betaproteobacteria.o__Burkholderiales.f__Alcaligenaceae.g__Achromobacter.s__	0.432594	0.492462	0.335136	0.402542	0.38653	0.522513	0.522513	0.522513	0.241916
k__Bacteria.p__Proteobacteria.c__Betaproteobacteria.o__Burkholderiales.f__Alcaligenaceae.g__Candidimonas.s__humi	0.20339	0.199153	0.194915	0.199153	0.0974576	0.20339	0.20339	0.199153	0.0847458
k__Bacteria.p__Proteobacteria.c__Betaproteobacteria.o__Burkholderiales.f__Alcaligenaceae.g__Pigmentiphaga.s__	0.20339	0.0974576	0.190678	0.199153	0.199153	0.199153	0.199153	0.199153	0.0847458
k__Bacteria.p__Proteobacteria.c__Betaproteobacteria.o__Burkholderiales.f__Alcaligenaceae.g__Tetrathiobacter.s__kashmirensis	0.101695	0.101695	0.0974576	0.101695	0.0974576	0.101695	0.101695	0.0974576	0.0423729
k__Bacteria.p__Proteobacteria.c__Betaproteobacteria.o__Burkholderiales.f__Burkholderiaceae.__.__	0.579332	0.840291	0.787293	0.765819	0.640945	0.621428	0.760205	0.779076	0.514088
k__Bacteria.p__Proteobacteria.c__Betaproteobacteria.o__Burkholderiales.f__Burkholderiaceae.g__.s__	0.338863	0.560768	0.464351	0.443995	0.361411	0.409791	0.51652	0.51652	0.190698
k__Bacteria.p__Proteobacteria.c__Betaproteobacteria.o__Burkholderiales.f__Burkholderiaceae.g__Burkholderia.__	0.631634	0.82439	0.747941	0.779784	0.664856	0.562028	0.71355	0.728985	0.512858
k__Bacteria.p__Proteobacteria.c__Betaproteobacteria.o__Burkholderiales.f__Burkholderiaceae.g__Burkholderia.s__	0.551417	0.577607	0.625968	0.636613	0.556423	0.542327	0.591697	0.643278	0.389391
k__Bacteria.p__Proteobacteria.c__Betaproteobacteria.o__Burkholderiales.f__Burkholderiaceae.g__Burkholderia.s__andropogonis	0.186646	0.186646	0.178172	0.186646	0.186646	0.186646	0.186646	0.186646	0.0847458
k__Bacteria.p__Proteobacteria.c__Betaproteobacteria.o__Burkholderiales.f__Burkholderiaceae.g__Burkholderia.s__bryophila	0.494759	0.673913	0.615998	0.691885	0.559782	0.576326	0.625839	0.630077	0.370026
k__Bacteria.p__Proteobacteria.c__Betaproteobacteria.o__Burkholderiales.f__Burkholderiaceae.g__Burkholderia.s__glathei	0.349537	0.417174	0.488188	0.595793	0.37884	0.403569	0.273733	0.277637	0.195413
k__Bacteria.p__Proteobacteria.c__Betaproteobacteria.o__Burkholderiales.f__Burkholderiaceae.g__Burkholderia.s__tuberum	0.397889	0.568936	0.565278	0.48998	0.587723	0.504144	0.633397	0.632076	0.290013
k__Bacteria.p__Proteobacteria.c__Betaproteobacteria.o__Burkholderiales.f__Burkholderiaceae.g__Pandoraea.s__	0.101695	0.101695	0.101695	0.0974576	0.101695	0.0974576	0.101695	0.101695	0.0423729
k__Bacteria.p__Proteobacteria.c__Betaproteobacteria.o__Burkholderiales.f__Burkholderiaceae.g__Salinispora.s__	0.101695	0.101695	0.105932	0.101695	0.101695	0.101695	0.101695	0.101695	0.0423729
k__Bacteria.p__Proteobacteria.c__Betaproteobacteria.o__Burkholderiales.f__Burkholderiaceae.g__Salinispora.s__tropica	0.199153	0.199153	0.20339	0.101695	0.0974576	0.101695	0.199153	0.199153	0.0423729
k__Bacteria.p__Proteobacteria.c__Betaproteobacteria.o__Burkholderiales.f__Comamonadaceae.__.__	0.849355	0.897503	0.89718	0.832652	0.860344	0.880285	0.91575	0.929822	0.786161
k__Bacteria.p__Proteobacteria.c__Betaproteobacteria.o__Burkholderiales.f__Comamonadaceae.g__Acidovorax.__	0.300847	0.199153	0.29661	0.20339	0.300847	0.29661	0.199153	0.20339	0.127119
k__Bacteria.p__Proteobacteria.c__Betaproteobacteria.o__Burkholderiales.f__Comamonadaceae.g__Aquabacterium.s__	0.0974576	0.101695	0.101695	0.0974576	0.101695	0.0974576	0.101695	0.0974576	0.0423729
k__Bacteria.p__Proteobacteria.c__Betaproteobacteria.o__Burkholderiales.f__Comamonadaceae.g__Aquincola.s__tertiaricarbonis	0.101695	0.0974576	0.101695	0.101695	0.101695	0.101695	0.101695	0.0974576	0.0423729
k__Bacteria.p__Proteobacteria.c__Betaproteobacteria.o__Burkholderiales.f__Comamonadaceae.g__Azohydromonas.s__	0.398305	0.304345	0.382037	0.304345	0.308582	0.304345	0.382037	0.300847	0.134853
k__Bacteria.p__Proteobacteria.c__Betaproteobacteria.o__Burkholderiales.f__Comamonadaceae.g__Delftia.s__	0.374739	0.35595	0.372423	0.222306	0.374739	0.297713	0.378976	0.362545	0.207197
k__Bacteria.p__Proteobacteria.c__Betaproteobacteria.o__Burkholderiales.f__Comamonadaceae.g__Hydrogenophaga.__	0.0974576	0.101695	0.0974576	0.199153	0.0974576	0.0974576	0.0974576	0.101695	0.0423729
k__Bacteria.p__Proteobacteria.c__Betaproteobacteria.o__Burkholderiales.f__Comamonadaceae.g__Hydrogenophaga.s__	0.194915	0.20339	0.199153	0.29661	0.194915	0.199153	0.194915	0.199153	0.059322
k__Bacteria.p__Proteobacteria.c__Betaproteobacteria.o__Burkholderiales.f__Comamonadaceae.g__Hylemonella.s__	0.592839	0.560429	0.462972	0.462972	0.46371	0.362015	0.495025	0.490787	0.254237
k__Bacteria.p__Proteobacteria.c__Betaproteobacteria.o__Burkholderiales.f__Comamonadaceae.g__Limnobacter.s__	0.101695	0.0974576	0.101695	0.101695	0.0974576	0.101695	0.101695	0.0974576	0.0423729
k__Bacteria.p__Proteobacteria.c__Betaproteobacteria.o__Burkholderiales.f__Comamonadaceae.g__Methylibium.__	0.739664	0.840138	0.814967	0.724301	0.771794	0.731818	0.871355	0.844169	0.65459
k__Bacteria.p__Proteobacteria.c__Betaproteobacteria.o__Burkholderiales.f__Comamonadaceae.g__Methylibium.s__	0.723487	0.774985	0.70755	0.700439	0.616322	0.641268	0.748197	0.73379	0.536199
k__Bacteria.p__Proteobacteria.c__Betaproteobacteria.o__Burkholderiales.f__Comamonadaceae.g__Mitsuaria.s__chitosanitabida	0.300847	0.29661	0.300847	0.29661	0.300847	0.300847	0.300847	0.300847	0.127119
k__Bacteria.p__Proteobacteria.c__Betaproteobacteria.o__Burkholderiales.f__Comamonadaceae.g__Paucibacter.s__	0.559239	0.617938	0.633739	0.553386	0.485175	0.5755	0.627871	0.600488	0.324158
k__Bacteria.p__Proteobacteria.c__Betaproteobacteria.o__Burkholderiales.f__Comamonadaceae.g__Pelomonas.s__	0.570497	0.541871	0.605809	0.54205	0.447093	0.455683	0.557858	0.552046	0.347421
k__Bacteria.p__Proteobacteria.c__Betaproteobacteria.o__Burkholderiales.f__Comamonadaceae.g__Polaromonas.s__	0.0974576	0.0974576	0.105932	0.101695	0.0974576	0.101695	0.101695	0.101695	0.0423729
k__Bacteria.p__Proteobacteria.c__Betaproteobacteria.o__Burkholderiales.f__Comamonadaceae.g__Ramlibacter.s__	0.660235	0.797505	0.658492	0.75612	0.679825	0.70773	0.851705	0.846333	0.54095
k__Bacteria.p__Proteobacteria.c__Betaproteobacteria.o__Burkholderiales.f__Comamonadaceae.g__Rhodoferax.s__	0.298018	0.295735	0.32223	0.302256	0.298018	0.298018	0.347599	0.347599	0.152738
k__Bacteria.p__Proteobacteria.c__Betaproteobacteria.o__Burkholderiales.f__Comamonadaceae.g__Roseateles.s__depolymerans	0.572478	0.568372	0.549203	0.493397	0.566341	0.456071	0.41609	0.488721	0.324603
k__Bacteria.p__Proteobacteria.c__Betaproteobacteria.o__Burkholderiales.f__Comamonadaceae.g__Rubrivivax.__	0.629507	0.587092	0.676412	0.617207	0.632648	0.541722	0.782373	0.645371	0.359354
k__Bacteria.p__Proteobacteria.c__Betaproteobacteria.o__Burkholderiales.f__Comamonadaceae.g__Rubrivivax.s__	0.671563	0.613791	0.583276	0.552119	0.545555	0.536367	0.591857	0.59368	0.397541
k__Bacteria.p__Proteobacteria.c__Betaproteobacteria.o__Burkholderiales.f__Comamonadaceae.g__Rubrivivax.s__gelatinosus	0.194915	0.199153	0.194915	0.199153	0.199153	0.199153	0.199153	0.20339	0.0847458
k__Bacteria.p__Proteobacteria.c__Betaproteobacteria.o__Burkholderiales.f__Comamonadaceae.g__Simplicispira.s__	0.300847	0.402542	0.29661	0.300847	0.29661	0.300847	0.300847	0.305085	0.101695
k__Bacteria.p__Proteobacteria.c__Betaproteobacteria.o__Burkholderiales.f__Comamonadaceae.g__Tepidimonas.s__	0.101695	0.0974576	0.0974576	0.0974576	0.0974576	0.101695	0.101695	0.0974576	0.0423729
k__Bacteria.p__Proteobacteria.c__Betaproteobacteria.o__Burkholderiales.f__Comamonadaceae.g__Variovorax.s__paradoxus	0.446064	0.383627	0.4798	0.339778	0.199153	0.286169	0.281932	0.281932	0.102048
k__Bacteria.p__Proteobacteria.c__Betaproteobacteria.o__Burkholderiales.f__Comamonadaceae.g__Verminephrobacter.s__	0.101695	0.0974576	0.0932203	0.101695	0.101695	0.0974576	0.0974576	0.101695	0.0423729
k__Bacteria.p__Proteobacteria.c__Betaproteobacteria.o__Burkholderiales.f__Oxalobacteraceae.__.__	0.801762	0.859032	0.787391	0.724612	0.800027	0.782776	0.833028	0.836837	0.701323
k__Bacteria.p__Proteobacteria.c__Betaproteobacteria.o__Burkholderiales.f__Oxalobacteraceae.g__.s__	0.199153	0.199153	0.305085	0.300847	0.199153	0.199153	0.300847	0.305085	0.0847458
k__Bacteria.p__Proteobacteria.c__Betaproteobacteria.o__Burkholderiales.f__Oxalobacteraceae.g__Cupriavidus.__	0.0974576	0.20339	0.20339	0.199153	0.101695	0.0974576	0.199153	0.0974576	0.0423729
k__Bacteria.p__Proteobacteria.c__Betaproteobacteria.o__Burkholderiales.f__Oxalobacteraceae.g__Cupriavidus.s__	0.312939	0.548586	0.542096	0.310686	0.34429	0.356381	0.5	0.402291	0.181583
k__Bacteria.p__Proteobacteria.c__Betaproteobacteria.o__Burkholderiales.f__Oxalobacteraceae.g__Herminiimonas.s__	0.166474	0.166474	0.174948	0.170711	0.166474	0.170711	0.101695	0.101695	0.0847458
k__Bacteria.p__Proteobacteria.c__Betaproteobacteria.o__Burkholderiales.f__Oxalobacteraceae.g__Janthinobacterium.__	0.615864	0.728679	0.761418	0.587533	0.659696	0.661046	0.71966	0.759401	0.444543
k__Bacteria.p__Proteobacteria.c__Betaproteobacteria.o__Burkholderiales.f__Oxalobacteraceae.g__Janthinobacterium.s__	0.263372	0.285937	0.290175	0.263372	0.249266	0.263372	0.260565	0.263372	0.126482
k__Bacteria.p__Proteobacteria.c__Betaproteobacteria.o__Burkholderiales.f__Oxalobacteraceae.g__Janthinobacterium.s__lividum	0.101695	0.101695	0.0974576	0.101695	0.0974576	0.101695	0.0974576	0.0974576	0.0423729
k__Bacteria.p__Proteobacteria.c__Betaproteobacteria.o__Burkholderiales.f__Oxalobacteraceae.g__Massilia.__	0.101695	0.199153	0.0932203	0.101695	0.101695	0.0974576	0.0974576	0.101695	0.0423729
k__Bacteria.p__Proteobacteria.c__Betaproteobacteria.o__Burkholderiales.f__Oxalobacteraceae.g__Massilia.s__aerolata	0.101695	0.101695	0.101695	0.101695	0.101695	0.0974576	0.101695	0.0974576	0.0423729
k__Bacteria.p__Proteobacteria.c__Betaproteobacteria.o__Burkholderiales.f__Oxalobacteraceae.g__Massilia.s__timonae	0.101695	0.101695	0.101695	0.101695	0.101695	0.0974576	0.101695	0.101695	0.0423729
k__Bacteria.p__Proteobacteria.c__Betaproteobacteria.o__Burkholderiales.f__Oxalobacteraceae.g__Oxalobacter.s__	0.101695	0.0974576	0.0974576	0.0974576	0.0974576	0.101695	0.101695	0.0974576	0.0423729
k__Bacteria.p__Proteobacteria.c__Betaproteobacteria.o__Burkholderiales.f__Oxalobacteraceae.g__Ralstonia.s__	0.1196	0.12468	0.12836	0.120443	0.120443	0.12468	0.12468	0.12468	0.0399343
k__Bacteria.p__Proteobacteria.c__Betaproteobacteria.o__Ellin6067.f__.g__.s__	0.807236	0.889103	0.933246	0.910828	0.920498	0.902157	0.868838	0.871408	0.782979
k__Bacteria.p__Proteobacteria.c__Betaproteobacteria.o__Gallionellales.f__Gallionellaceae.g__.s__	0.101695	0.0974576	0.101695	0.101695	0.0974576	0.101695	0.101695	0.0974576	0.0423729
k__Bacteria.p__Proteobacteria.c__Betaproteobacteria.o__Gallionellales.f__Gallionellaceae.g__Gallionella.s__	0.101695	0.0974576	0.101695	0.101695	0.0974576	0.0974576	0.101695	0.0974576	0.0423729
k__Bacteria.p__Proteobacteria.c__Betaproteobacteria.o__Hydrogenophilales.f__Hydrogenophilaceae.__.__	0.199153	0.199153	0.199153	0.199153	0.0974576	0.0974576	0.199153	0.199153	0.0847458
k__Bacteria.p__Proteobacteria.c__Betaproteobacteria.o__Hydrogenophilales.f__Hydrogenophilaceae.g__Thiobacillus.s__	0.308765	0.314111	0.313002	0.402904	0.208179	0.212417	0.389578	0.389578	0.157332
k__Bacteria.p__Proteobacteria.c__Betaproteobacteria.o__IS.44.f__.g__.s__	0.669238	0.793561	0.809973	0.747216	0.668316	0.640753	0.818115	0.790597	0.489916
k__Bacteria.p__Proteobacteria.c__Betaproteobacteria.o__MND1.f__.g__.s__	0.790182	0.900187	0.895356	0.895556	0.842918	0.842705	0.914097	0.89404	0.747673
k__Bacteria.p__Proteobacteria.c__Betaproteobacteria.o__Methylophilales.__.__.__	0.101695	0.101695	0.0974576	0.0974576	0.0974576	0.0974576	0.101695	0.101695	0.0423729
k__Bacteria.p__Proteobacteria.c__Betaproteobacteria.o__Methylophilales.f__Methylophilaceae.__.__	0.617677	0.704621	0.636261	0.668967	0.670342	0.713426	0.670291	0.702471	0.484563
k__Bacteria.p__Proteobacteria.c__Betaproteobacteria.o__Methylophilales.f__Methylophilaceae.g__.s__	0.582657	0.455651	0.575406	0.598051	0.5	0.579592	0.578568	0.582805	0.275043
k__Bacteria.p__Proteobacteria.c__Betaproteobacteria.o__Methylophilales.f__Methylophilaceae.g__Methylotenera.s__mobilis	0.49813	0.497719	0.478331	0.374039	0.439009	0.384267	0.289577	0.298977	0.243226
k__Bacteria.p__Proteobacteria.c__Betaproteobacteria.o__Methylophilales.f__Methylophilaceae.g__Methylovorus.s__glucosotrophus	0.101695	0.101695	0.0974576	0.101695	0.101695	0.101695	0.0974576	0.101695	0.0423729
k__Bacteria.p__Proteobacteria.c__Betaproteobacteria.o__Neisseriales.f__Neisseriaceae.__.__	0.461671	0.663366	0.558831	0.567821	0.62742	0.5457	0.743345	0.624687	0.376546
k__Bacteria.p__Proteobacteria.c__Betaproteobacteria.o__Neisseriales.f__Neisseriaceae.g__Andreprevotia.s__chitinilytica	0.101695	0.101695	0.0974576	0.101695	0.0974576	0.101695	0.0974576	0.0974576	0.0423729
k__Bacteria.p__Proteobacteria.c__Betaproteobacteria.o__Neisseriales.f__Neisseriaceae.g__Chitinilyticum.__	0.199153	0.0974576	0.199153	0.0974576	0.101695	0.0974576	0.199153	0.199153	0.0423729
k__Bacteria.p__Proteobacteria.c__Betaproteobacteria.o__Neisseriales.f__Neisseriaceae.g__Chitinimonas.__	0.466527	0.369069	0.267374	0.300847	0.305085	0.263137	0.398305	0.398305	0.169492
k__Bacteria.p__Proteobacteria.c__Betaproteobacteria.o__Neisseriales.f__Neisseriaceae.g__Chitinimonas.s__taiwanensis	0.20339	0.259951	0.251476	0.199153	0.199153	0.199153	0.194915	0.20339	0.0847458
k__Bacteria.p__Proteobacteria.c__Betaproteobacteria.o__Neisseriales.f__Neisseriaceae.g__Elbe.s__Iso18	0.0974576	0.101695	0.0974576	0.0974576	0.0974576	0.0974576	0.0974576	0.101695	0.0423729
k__Bacteria.p__Proteobacteria.c__Betaproteobacteria.o__Neisseriales.f__Neisseriaceae.g__Formivibrio.s__citricus	0.0974576	0.0974576	0.101695	0.101695	0.0974576	0.101695	0.101695	0.0974576	0.0423729
k__Bacteria.p__Proteobacteria.c__Betaproteobacteria.o__Neisseriales.f__Neisseriaceae.g__Pseudogulbenkiania.s__subflava	0.159557	0.155319	0.159557	0.155319	0.159557	0.159557	0.159557	0.159557	0.0847458
k__Bacteria.p__Proteobacteria.c__Betaproteobacteria.o__Neisseriales.f__Neisseriaceae.g__Silvimonas.s__terrae	0.300847	0.300847	0.292373	0.29661	0.199153	0.199153	0.199153	0.300847	0.127119
k__Bacteria.p__Proteobacteria.c__Betaproteobacteria.o__Nitrosomonadales.__.__.__	0.0974576	0.101695	0.105932	0.101695	0.0974576	0.0974576	0.101695	0.101695	0.0423729
k__Bacteria.p__Proteobacteria.c__Betaproteobacteria.o__Nitrosomonadales.f__.g__.s__	0.300847	0.395884	0.44179	0.298426	0.400121	0.398305	0.483465	0.483465	0.225079
k__Bacteria.p__Proteobacteria.c__Betaproteobacteria.o__Nitrosomonadales.f__Nitrosomonadaceae.__.__	0.126443	0.191252	0.166504	0.228138	0.191252	0.195489	0.195489	0.191252	0.0840704
k__Bacteria.p__Proteobacteria.c__Betaproteobacteria.o__Nitrosomonadales.f__Nitrosomonadaceae.g__Nitrosomonas.__	0.101695	0.0974576	0.0932203	0.0974576	0.101695	0.0974576	0.101695	0.101695	0.0423729
k__Bacteria.p__Proteobacteria.c__Betaproteobacteria.o__Nitrosomonadales.f__Nitrosomonadaceae.g__Nitrosovibrio.s__tenuis	0.597062	0.652091	0.647056	0.58142	0.568645	0.530991	0.673421	0.684767	0.370002
k__Bacteria.p__Proteobacteria.c__Betaproteobacteria.o__Procabacteriales.f__Procabacteriaceae.g__.s__	0.692837	0.737902	0.74782	0.69265	0.661998	0.747711	0.680376	0.714606	0.449593
k__Bacteria.p__Proteobacteria.c__Betaproteobacteria.o__Procabacteriales.f__Procabacteriaceae.g__Procabacter.s__	0.101695	0.101695	0.101695	0.0974576	0.101695	0.101695	0.101695	0.101695	0.0423729
k__Bacteria.p__Proteobacteria.c__Betaproteobacteria.o__Rhodocyclales.f__Rhodocyclaceae.__.__	0.825999	0.903252	0.782417	0.73057	0.766928	0.802532	0.800252	0.768391	0.584013
k__Bacteria.p__Proteobacteria.c__Betaproteobacteria.o__Rhodocyclales.f__Rhodocyclaceae.g__Azoarcus.s__	0.20339	0.20339	0.199153	0.20339	0.199153	0.199153	0.20339	0.20339	0.0847458
k__Bacteria.p__Proteobacteria.c__Betaproteobacteria.o__Rhodocyclales.f__Rhodocyclaceae.g__Azovibrio.s__	0.0974576	0.0974576	0.101695	0.0974576	0.101695	0.0974576	0.101695	0.101695	0.0423729
k__Bacteria.p__Proteobacteria.c__Betaproteobacteria.o__Rhodocyclales.f__Rhodocyclaceae.g__Dechloromonas.s__	0.101695	0.155088	0.159326	0.155088	0.159326	0.155088	0.159326	0.159326	0.0847458
k__Bacteria.p__Proteobacteria.c__Betaproteobacteria.o__Rhodocyclales.f__Rhodocyclaceae.g__Georgfuchsia.s__toluolica	0.199153	0.199153	0.194915	0.20339	0.199153	0.20339	0.20339	0.194915	0.0847458
k__Bacteria.p__Proteobacteria.c__Betaproteobacteria.o__Rhodocyclales.f__Rhodocyclaceae.g__K82.s__	0.305085	0.305085	0.29661	0.300847	0.300847	0.300847	0.29661	0.305085	0.127119
k__Bacteria.p__Proteobacteria.c__Betaproteobacteria.o__Rhodocyclales.f__Rhodocyclaceae.g__KD1.23.s__	0.0974576	0.0974576	0.101695	0.101695	0.0974576	0.101695	0.101695	0.0974576	0.0423729
k__Bacteria.p__Proteobacteria.c__Betaproteobacteria.o__Rhodocyclales.f__Rhodocyclaceae.g__Propionivibrio.s__	0.0974576	0.0974576	0.101695	0.0974576	0.101695	0.0974576	0.101695	0.101695	0.0423729
k__Bacteria.p__Proteobacteria.c__Betaproteobacteria.o__Rhodocyclales.f__Rhodocyclaceae.g__Sterolibacterium.s__	0.101695	0.101695	0.101695	0.0974576	0.101695	0.0974576	0.101695	0.101695	0.0423729
k__Bacteria.p__Proteobacteria.c__Betaproteobacteria.o__Rhodocyclales.f__Rhodocyclaceae.g__Sulfuritalea.s__	0.199153	0.199153	0.194915	0.0974576	0.101695	0.0974576	0.101695	0.101695	0.0423729
k__Bacteria.p__Proteobacteria.c__Betaproteobacteria.o__Rhodocyclales.f__Rhodocyclaceae.g__Uliginosibacterium.s__	0.234931	0.251423	0.283391	0.291865	0.199153	0.291439	0.25566	0.25566	0.127119
k__Bacteria.p__Proteobacteria.c__Betaproteobacteria.o__SBla14.f__.g__.s__	0.459739	0.358044	0.292373	0.300847	0.300847	0.353806	0.455501	0.362281	0.127119
k__Bacteria.p__Proteobacteria.c__Betaproteobacteria.o__SC.I.84.f__.g__.s__	0.794049	0.904373	0.923618	0.873937	0.874656	0.851289	0.842507	0.844798	0.782309
k__Bacteria.p__Proteobacteria.c__Betaproteobacteria.o__Tremblayales.f__Tremblayaceae.g__CandidatusTremblaya.s__	0.0974576	0.101695	0.105932	0.101695	0.0974576	0.0974576	0.101695	0.101695	0.0423729
k__Bacteria.p__Proteobacteria.c__Deltaproteobacteria.__.__.__.__	0.90836	0.910375	0.928164	0.934883	0.859148	0.912603	0.926873	0.921631	0.837417
k__Bacteria.p__Proteobacteria.c__Deltaproteobacteria.o__.f__.g__.s__	0.592282	0.577384	0.574866	0.675703	0.577222	0.532078	0.591363	0.595601	0.424315
k__Bacteria.p__Proteobacteria.c__Deltaproteobacteria.o__BPC076.f__.g__.s__	0.640819	0.589704	0.660871	0.347511	0.363875	0.449206	0.592102	0.579975	0.270602
k__Bacteria.p__Proteobacteria.c__Deltaproteobacteria.o__Bdellovibrionales.__.__.__	0.365691	0.474268	0.30773	0.34803	0.343793	0.368336	0.404399	0.398305	0.254237
k__Bacteria.p__Proteobacteria.c__Deltaproteobacteria.o__Bdellovibrionales.f__Bacteriovoracaceae.__.__	0.670704	0.539534	0.567995	0.569948	0.571667	0.604482	0.691198	0.741884	0.472926
k__Bacteria.p__Proteobacteria.c__Deltaproteobacteria.o__Bdellovibrionales.f__Bacteriovoracaceae.g__.s__	0.732653	0.630529	0.751774	0.702375	0.678724	0.577307	0.692091	0.655592	0.488544
k__Bacteria.p__Proteobacteria.c__Deltaproteobacteria.o__Bdellovibrionales.f__Bacteriovoracaceae.g__Peredibacter.s__starrii	0.728262	0.746562	0.829456	0.752575	0.665065	0.758501	0.792039	0.798703	0.613964
k__Bacteria.p__Proteobacteria.c__Deltaproteobacteria.o__Bdellovibrionales.f__Bdellovibrionaceae.g__.s__	0.784425	0.768799	0.861658	0.778785	0.762614	0.868513	0.875699	0.825214	0.628457
k__Bacteria.p__Proteobacteria.c__Deltaproteobacteria.o__Bdellovibrionales.f__Bdellovibrionaceae.g__Bdellovibrio.__	0.620646	0.455179	0.64866	0.66777	0.601695	0.628586	0.636782	0.611431	0.376169
k__Bacteria.p__Proteobacteria.c__Deltaproteobacteria.o__Bdellovibrionales.f__Bdellovibrionaceae.g__Bdellovibrio.s__	0.839514	0.851075	0.907419	0.872953	0.814723	0.82031	0.869646	0.869034	0.732784
k__Bacteria.p__Proteobacteria.c__Deltaproteobacteria.o__Bdellovibrionales.f__Bdellovibrionaceae.g__Bdellovibrio.s__bacteriovorus	0.614772	0.704795	0.778522	0.822474	0.817334	0.747229	0.768243	0.735192	0.620559
k__Bacteria.p__Proteobacteria.c__Deltaproteobacteria.o__DTB120.f__.g__.s__	0.199153	0.194915	0.101695	0.20339	0.199153	0.199153	0.199153	0.194915	0.0847458
k__Bacteria.p__Proteobacteria.c__Deltaproteobacteria.o__Desulfarculales.f__Desulfarculaceae.g__.s__	0.29837	0.302608	0.300847	0.383383	0.196675	0.200913	0.29837	0.29837	0.103455
k__Bacteria.p__Proteobacteria.c__Deltaproteobacteria.o__Desulfobacterales.f__Desulfobacteraceae.__.__	0.338531	0.346069	0.359998	0.443526	0.223189	0.245619	0.411409	0.411409	0.187707
k__Bacteria.p__Proteobacteria.c__Deltaproteobacteria.o__Desulfobacterales.f__Desulfobacteraceae.g__.s__	0.0974576	0.101695	0.0974576	0.0974576	0.0974576	0.0974576	0.0974576	0.101695	0.0423729
k__Bacteria.p__Proteobacteria.c__Deltaproteobacteria.o__Desulfobacterales.f__Desulfobacteraceae.g__Desulfamplus.s__magnetomortis	0.0974576	0.101695	0.0974576	0.19291	0.0974576	0.0974576	0.0974576	0.101695	0.0423729
k__Bacteria.p__Proteobacteria.c__Deltaproteobacteria.o__Desulfobacterales.f__Desulfobacteraceae.g__Desulfococcus.s__	0.0974576	0.101695	0.0974576	0.0974576	0.0974576	0.0974576	0.0974576	0.101695	0.0423729
k__Bacteria.p__Proteobacteria.c__Deltaproteobacteria.o__Desulfobacterales.f__Desulfobacteraceae.g__Desulfococcus.s__biacutus	0.101695	0.101695	0.0974576	0.0974576	0.0974576	0.0974576	0.101695	0.101695	0.0423729
k__Bacteria.p__Proteobacteria.c__Deltaproteobacteria.o__Desulfobacterales.f__Desulfobacteraceae.g__Desulfosarcina.s__	0.0974576	0.101695	0.0974576	0.0974576	0.0974576	0.0974576	0.0974576	0.101695	0.0423729
k__Bacteria.p__Proteobacteria.c__Deltaproteobacteria.o__Desulfobacterales.f__Desulfobulbaceae.__.__	0.320489	0.328964	0.301002	0.320489	0.239676	0.243913	0.320489	0.320335	0.146455
k__Bacteria.p__Proteobacteria.c__Deltaproteobacteria.o__Desulfobacterales.f__Desulfobulbaceae.g__.s__	0.33362	0.316364	0.35138	0.410642	0.210948	0.215185	0.397472	0.397472	0.1601
k__Bacteria.p__Proteobacteria.c__Deltaproteobacteria.o__Desulfobacterales.f__Desulfobulbaceae.g__Desulfobulbus.__	0.0974576	0.101695	0.0974576	0.0974576	0.0974576	0.0974576	0.0974576	0.101695	0.0423729
k__Bacteria.p__Proteobacteria.c__Deltaproteobacteria.o__Desulfobacterales.f__Desulfobulbaceae.g__Desulfobulbus.s__	0.194915	0.199153	0.194915	0.199153	0.199153	0.199153	0.199153	0.199153	0.0847458
k__Bacteria.p__Proteobacteria.c__Deltaproteobacteria.o__Desulfovibrionales.f__Desulfomicrobiaceae.g__Desulfomicrobium.s__	0.0974576	0.101695	0.0974576	0.0974576	0.0974576	0.0974576	0.0974576	0.101695	0.0423729
k__Bacteria.p__Proteobacteria.c__Deltaproteobacteria.o__Desulfovibrionales.f__Desulfovibrionaceae.__.__	0.199153	0.300847	0.292373	0.199153	0.300847	0.20339	0.300847	0.199153	0.127119
k__Bacteria.p__Proteobacteria.c__Deltaproteobacteria.o__Desulfovibrionales.f__Desulfovibrionaceae.g__.s__	0.290033	0.188338	0.285796	0.285796	0.285796	0.285796	0.199153	0.199153	0.127119
k__Bacteria.p__Proteobacteria.c__Deltaproteobacteria.o__Desulfovibrionales.f__Desulfovibrionaceae.g__Desulfovibrio.__	0.101695	0.0974576	0.0974576	0.101695	0.101695	0.0974576	0.0974576	0.101695	0.0423729
k__Bacteria.p__Proteobacteria.c__Deltaproteobacteria.o__Desulfovibrionales.f__Desulfovibrionaceae.g__Desulfovibrio.s__	0.20339	0.20339	0.199153	0.20339	0.199153	0.20339	0.20339	0.20339	0.0847458
k__Bacteria.p__Proteobacteria.c__Deltaproteobacteria.o__Desulfovibrionales.f__Desulfovibrionaceae.g__Desulfovibrio.s__mexicanus	0.0974576	0.101695	0.0974576	0.0974576	0.0974576	0.0974576	0.0974576	0.101695	0.0423729
k__Bacteria.p__Proteobacteria.c__Deltaproteobacteria.o__Desulfovibrionales.f__Desulfovibrionaceae.g__Desulfovibrio.s__putealis	0.386755	0.300847	0.426924	0.251501	0.314615	0.365587	0.29661	0.3245	0.191519
k__Bacteria.p__Proteobacteria.c__Deltaproteobacteria.o__Desulfuromonadales.__.__.__	0.725162	0.70154	0.809399	0.683824	0.699492	0.721814	0.779684	0.778092	0.566859
k__Bacteria.p__Proteobacteria.c__Deltaproteobacteria.o__Desulfuromonadales.f__Geobacteraceae.__.__	0.517007	0.483369	0.577662	0.476841	0.50638	0.503023	0.512472	0.588564	0.315325
k__Bacteria.p__Proteobacteria.c__Deltaproteobacteria.o__Desulfuromonadales.f__Geobacteraceae.g__Geobacter.s__	0.739946	0.72207	0.782528	0.662023	0.649018	0.652664	0.784324	0.775082	0.500828
k__Bacteria.p__Proteobacteria.c__Deltaproteobacteria.o__FAC87.f__.g__.s__	0.872118	0.841597	0.797098	0.798645	0.819311	0.865324	0.887486	0.865944	0.717728
k__Bacteria.p__Proteobacteria.c__Deltaproteobacteria.o__GMD14H09.f__.g__.s__	0.22341	0.38628	0.318681	0.18289	0.281053	0.281053	0.382042	0.347176	0.212551
k__Bacteria.p__Proteobacteria.c__Deltaproteobacteria.o__MBNT15.f__.g__.s__	0.302517	0.327196	0.310833	0.285912	0.163082	0.1749	0.358042	0.358589	0.188046
k__Bacteria.p__Proteobacteria.c__Deltaproteobacteria.o__MIZ46.f__.g__.s__	0.817758	0.882478	0.911811	0.889361	0.791391	0.873114	0.926878	0.890194	0.717227
k__Bacteria.p__Proteobacteria.c__Deltaproteobacteria.o__Myxococcales.__.__.__	0.918372	0.940777	0.944785	0.956143	0.930702	0.919347	0.954298	0.94869	0.880495
k__Bacteria.p__Proteobacteria.c__Deltaproteobacteria.o__Myxococcales.f__0319.6G20.g__.s__	0.763296	0.785578	0.801343	0.819594	0.785518	0.76168	0.791659	0.733848	0.621317
k__Bacteria.p__Proteobacteria.c__Deltaproteobacteria.o__Myxococcales.f__.g__.s__	0.94735	0.95614	0.959116	0.950139	0.950783	0.94791	0.9465	0.958607	0.895784
k__Bacteria.p__Proteobacteria.c__Deltaproteobacteria.o__Myxococcales.f__Cystobacteraceae.__.__	0.801549	0.849428	0.849423	0.793018	0.84915	0.774671	0.875808	0.859273	0.705143
k__Bacteria.p__Proteobacteria.c__Deltaproteobacteria.o__Myxococcales.f__Cystobacteraceae.g__.s__	0.579464	0.664509	0.635213	0.661601	0.746787	0.633133	0.710114	0.714069	0.520186
k__Bacteria.p__Proteobacteria.c__Deltaproteobacteria.o__Myxococcales.f__Cystobacteraceae.g__Cystobacter.s__	0.307225	0.304374	0.384127	0.360664	0.391716	0.322839	0.308611	0.304374	0.210273
k__Bacteria.p__Proteobacteria.c__Deltaproteobacteria.o__Myxococcales.f__Cystobacterineae.g__.s__	0.855906	0.815323	0.852256	0.75815	0.8049	0.806139	0.85509	0.854874	0.681857
k__Bacteria.p__Proteobacteria.c__Deltaproteobacteria.o__Myxococcales.f__Haliangiaceae.__.__	0.766716	0.711952	0.846402	0.799126	0.623093	0.581408	0.733567	0.696707	0.508389
k__Bacteria.p__Proteobacteria.c__Deltaproteobacteria.o__Myxococcales.f__Haliangiaceae.g__.s__	0.86203	0.922169	0.949122	0.912216	0.878228	0.885703	0.923896	0.923071	0.815992
k__Bacteria.p__Proteobacteria.c__Deltaproteobacteria.o__Myxococcales.f__Haliangiaceae.g__Haliangium.s__	0.453371	0.365241	0.570519	0.459307	0.414039	0.413159	0.416077	0.488021	0.217466
k__Bacteria.p__Proteobacteria.c__Deltaproteobacteria.o__Myxococcales.f__Myxococcaceae.__.__	0.800479	0.856758	0.876659	0.762072	0.733674	0.770187	0.795071	0.793532	0.658019
k__Bacteria.p__Proteobacteria.c__Deltaproteobacteria.o__Myxococcales.f__Myxococcaceae.g__.s__	0.68393	0.742142	0.856174	0.688289	0.810512	0.702392	0.838897	0.798026	0.55322
k__Bacteria.p__Proteobacteria.c__Deltaproteobacteria.o__Myxococcales.f__Myxococcaceae.g__Anaeromyxobacter.s__	0.669939	0.508683	0.7167	0.458167	0.527229	0.485446	0.709126	0.743974	0.417558
k__Bacteria.p__Proteobacteria.c__Deltaproteobacteria.o__Myxococcales.f__Myxococcaceae.g__Myxococcus.s__	0.704276	0.69359	0.73271	0.687064	0.769752	0.697783	0.712822	0.669132	0.577119
k__Bacteria.p__Proteobacteria.c__Deltaproteobacteria.o__Myxococcales.f__Nannocystaceae.__.__	0.292373	0.292373	0.29661	0.300847	0.29661	0.199153	0.305085	0.29661	0.127119
k__Bacteria.p__Proteobacteria.c__Deltaproteobacteria.o__Myxococcales.f__Nannocystaceae.g__Nannocystis.__	0.0974576	0.0974576	0.101695	0.0974576	0.0974576	0.101695	0.101695	0.0974576	0.0423729
k__Bacteria.p__Proteobacteria.c__Deltaproteobacteria.o__Myxococcales.f__Nannocystaceae.g__Nannocystis.s__	0.62887	0.495946	0.608708	0.606442	0.514582	0.525024	0.527296	0.583345	0.364313
k__Bacteria.p__Proteobacteria.c__Deltaproteobacteria.o__Myxococcales.f__Nannocystaceae.g__Plesiocystis.s__	0.622862	0.590755	0.668693	0.742538	0.570383	0.602375	0.715943	0.685955	0.498829
k__Bacteria.p__Proteobacteria.c__Deltaproteobacteria.o__Myxococcales.f__OM27.g__.s__	0.720106	0.72323	0.791434	0.750873	0.738594	0.736457	0.813722	0.860758	0.591087
k__Bacteria.p__Proteobacteria.c__Deltaproteobacteria.o__Myxococcales.f__Polyangiaceae.__.__	0.872942	0.934795	0.898065	0.873031	0.86375	0.881728	0.913612	0.920593	0.817085
k__Bacteria.p__Proteobacteria.c__Deltaproteobacteria.o__Myxococcales.f__Polyangiaceae.g__.s__	0.801946	0.870361	0.819352	0.825414	0.888988	0.868777	0.809741	0.815226	0.726912
k__Bacteria.p__Proteobacteria.c__Deltaproteobacteria.o__Myxococcales.f__Polyangiaceae.g__Aetherobacter.s__fasciculatus	0.594764	0.641124	0.554515	0.504926	0.585649	0.619864	0.626715	0.615717	0.395428
k__Bacteria.p__Proteobacteria.c__Deltaproteobacteria.o__Myxococcales.f__Polyangiaceae.g__Byssovorax.s__cruenta	0.391254	0.402542	0.402542	0.300847	0.391254	0.488711	0.382779	0.395491	0.169492
k__Bacteria.p__Proteobacteria.c__Deltaproteobacteria.o__Myxococcales.f__Polyangiaceae.g__Phaselicystis.s__flava	0.423638	0.32618	0.339405	0.330418	0.462196	0.466563	0.271518	0.364738	0.237619
k__Bacteria.p__Proteobacteria.c__Deltaproteobacteria.o__Myxococcales.f__Polyangiaceae.g__Polyangium.s__fumosum	0.666566	0.524147	0.655426	0.467989	0.524152	0.554073	0.651977	0.623587	0.254237
k__Bacteria.p__Proteobacteria.c__Deltaproteobacteria.o__Myxococcales.f__Polyangiaceae.g__Sorangium.s__	0.647096	0.744344	0.75726	0.638394	0.599665	0.717249	0.772454	0.775808	0.498314
k__Bacteria.p__Proteobacteria.c__Deltaproteobacteria.o__NB1.j.__.__.__	0.765591	0.817576	0.930521	0.814196	0.717103	0.765325	0.822136	0.807798	0.58823
k__Bacteria.p__Proteobacteria.c__Deltaproteobacteria.o__NB1.j.f__.g__.s__	0.712531	0.812945	0.804926	0.750592	0.746692	0.708086	0.782283	0.76614	0.560051
k__Bacteria.p__Proteobacteria.c__Deltaproteobacteria.o__NB1.j.f__JTB38.g__.s__	0.332572	0.341047	0.308756	0.402593	0.332572	0.336809	0.332572	0.33009	0.173076
k__Bacteria.p__Proteobacteria.c__Deltaproteobacteria.o__NB1.j.f__MND4.g__.s__	0.728222	0.737875	0.709678	0.697336	0.64826	0.670919	0.77025	0.801627	0.521449
k__Bacteria.p__Proteobacteria.c__Deltaproteobacteria.o__NB1.j.f__NB1.i.g__.s__	0.578711	0.744836	0.820537	0.660391	0.635708	0.644916	0.751525	0.766495	0.451032
k__Bacteria.p__Proteobacteria.c__Deltaproteobacteria.o__PB19.f__.g__.s__	0.398305	0.488211	0.504163	0.386516	0.29661	0.199153	0.488285	0.488285	0.169492
k__Bacteria.p__Proteobacteria.c__Deltaproteobacteria.o__Spirobacillales.f__.g__.s__	0.93263	0.840455	0.901734	0.869687	0.841249	0.881628	0.891424	0.910521	0.760334
k__Bacteria.p__Proteobacteria.c__Deltaproteobacteria.o__Sva0853.f__JTB36.g__.s__	0.365249	0.511972	0.519781	0.450144	0.454494	0.442821	0.51213	0.477142	0.303609
k__Bacteria.p__Proteobacteria.c__Deltaproteobacteria.o__Syntrophobacterales.__.__.__	0.477477	0.533552	0.429865	0.402542	0.411212	0.44649	0.350046	0.403115	0.256191
k__Bacteria.p__Proteobacteria.c__Deltaproteobacteria.o__Syntrophobacterales.f__Syntrophaceae.g__.s__	0.734037	0.638077	0.490776	0.434525	0.29661	0.362036	0.590045	0.569663	0.211864
k__Bacteria.p__Proteobacteria.c__Deltaproteobacteria.o__Syntrophobacterales.f__Syntrophaceae.g__Desulfobacca.s__	0.694197	0.564279	0.579849	0.429006	0.340504	0.459442	0.545577	0.534627	0.298131
k__Bacteria.p__Proteobacteria.c__Deltaproteobacteria.o__Syntrophobacterales.f__Syntrophaceae.g__Desulfomonile.s__	0.0974576	0.101695	0.0974576	0.199153	0.0974576	0.0974576	0.0974576	0.101695	0.0423729
k__Bacteria.p__Proteobacteria.c__Deltaproteobacteria.o__Syntrophobacterales.f__Syntrophaceae.g__Syntrophus.s__	0.101695	0.101695	0.0974576	0.0974576	0.0974576	0.0974576	0.101695	0.101695	0.0423729
k__Bacteria.p__Proteobacteria.c__Deltaproteobacteria.o__Syntrophobacterales.f__Syntrophobacteraceae.__.__	0.541832	0.498804	0.624631	0.560699	0.479509	0.468206	0.509866	0.556878	0.273931
k__Bacteria.p__Proteobacteria.c__Deltaproteobacteria.o__Syntrophobacterales.f__Syntrophobacteraceae.g__.s__	0.786281	0.872939	0.863093	0.826491	0.827472	0.77271	0.897688	0.9121	0.753081
k__Bacteria.p__Proteobacteria.c__Deltaproteobacteria.o__Syntrophobacterales.f__Syntrophobacteraceae.g__Syntrophobacter.s__	0.593991	0.374126	0.716839	0.424981	0.439182	0.479492	0.739169	0.724717	0.325143
k__Bacteria.p__Proteobacteria.c__Deltaproteobacteria.o__Syntrophobacterales.f__Syntrophorhabdaceae.g__.s__	0.638595	0.423681	0.579306	0.457726	0.401975	0.527851	0.735733	0.643621	0.26368
k__Bacteria.p__Proteobacteria.c__Deltaproteobacteria.o__.Entotheonellales..__.__.__	0.199153	0.199153	0.199153	0.194915	0.199153	0.199153	0.199153	0.199153	0.0508475
k__Bacteria.p__Proteobacteria.c__Deltaproteobacteria.o__.Entotheonellales..f__.g__.s__	0.537967	0.451162	0.383414	0.4554	0.4554	0.353705	0.49783	0.493593	0.211864
k__Bacteria.p__Proteobacteria.c__Deltaproteobacteria.o__.Entotheonellales..f__.Entotheonellaceae..__.__	0.496067	0.48986	0.500304	0.398305	0.487329	0.300847	0.398609	0.398609	0.184212
k__Bacteria.p__Proteobacteria.c__Deltaproteobacteria.o__.Entotheonellales..f__.Entotheonellaceae..g__.s__	0.679871	0.773386	0.84621	0.797318	0.780647	0.739333	0.816847	0.825625	0.643641
k__Bacteria.p__Proteobacteria.c__Deltaproteobacteria.o__.Entotheonellales..f__.Entotheonellaceae..g__CandidatusEntotheonella.s__	0.279228	0.559949	0.418971	0.368869	0.483117	0.373643	0.517316	0.517316	0.253854
k__Bacteria.p__Proteobacteria.c__Epsilonproteobacteria.o__Campylobacterales.f__Campylobacteraceae.g__Arcobacter.__	0.0974576	0.101695	0.0974576	0.0974576	0.0974576	0.0974576	0.0974576	0.101695	0.0423729
k__Bacteria.p__Proteobacteria.c__Epsilonproteobacteria.o__Campylobacterales.f__Campylobacteraceae.g__Sulfurospirillum.s__	0.101695	0.199153	0.20339	0.20339	0.199153	0.194915	0.20339	0.20339	0.0847458
k__Bacteria.p__Proteobacteria.c__Epsilonproteobacteria.o__Campylobacterales.f__Helicobacteraceae.g__.s__	0.199153	0.199153	0.199153	0.199153	0.0974576	0.0974576	0.199153	0.199153	0.0847458
k__Bacteria.p__Proteobacteria.c__Epsilonproteobacteria.o__Campylobacterales.f__Helicobacteraceae.g__Sulfuricurvum.s__kujiense	0.19722	0.205695	0.201457	0.213565	0.19722	0.201457	0.19722	0.201457	0.0616269
k__Bacteria.p__Proteobacteria.c__Gammaproteobacteria.__.__.__.__	0.604341	0.55711	0.667768	0.602571	0.640192	0.586836	0.616283	0.608541	0.499668
k__Bacteria.p__Proteobacteria.c__Gammaproteobacteria.o__34P16.f__.g__.s__	0.0974576	0.0974576	0.0974576	0.101695	0.101695	0.101695	0.101695	0.0974576	0.0423729
k__Bacteria.p__Proteobacteria.c__Gammaproteobacteria.o__Aeromonadales.f__Aeromonadaceae.__.__	0.305085	0.363483	0.257551	0.199153	0.266025	0.20339	0.20339	0.300847	0.127119
k__Bacteria.p__Proteobacteria.c__Gammaproteobacteria.o__Aeromonadales.f__Aeromonadaceae.g__.s__	0.101695	0.0974576	0.101695	0.101695	0.101695	0.101695	0.101695	0.101695	0.0423729
k__Bacteria.p__Proteobacteria.c__Gammaproteobacteria.o__Aeromonadales.f__Aeromonadaceae.g__Aeromonas.s__hydrophila	0.360228	0.296166	0.377621	0.199153	0.273608	0.273608	0.268927	0.366385	0.0847458
k__Bacteria.p__Proteobacteria.c__Gammaproteobacteria.o__Alteromonadales.__.__.__	0.503126	0.616923	0.623485	0.60906	0.476446	0.564715	0.683896	0.703955	0.4583
k__Bacteria.p__Proteobacteria.c__Gammaproteobacteria.o__Alteromonadales.f__125ds10.g__.s__	0.618177	0.63724	0.692892	0.593562	0.592307	0.732195	0.594775	0.644512	0.454632
k__Bacteria.p__Proteobacteria.c__Gammaproteobacteria.o__Alteromonadales.f__211ds20.g__.s__	0.421187	0.47861	0.491732	0.49048	0.397898	0.403295	0.520372	0.524609	0.276432
k__Bacteria.p__Proteobacteria.c__Gammaproteobacteria.o__Alteromonadales.f__Alteromonadaceae.g__Cellvibrio.s__	0.576881	0.71838	0.613439	0.604065	0.586886	0.584874	0.626158	0.702175	0.406799
k__Bacteria.p__Proteobacteria.c__Gammaproteobacteria.o__Alteromonadales.f__OM60.__.__	0.520581	0.426402	0.511621	0.474182	0.474825	0.418988	0.580176	0.538674	0.211864
k__Bacteria.p__Proteobacteria.c__Gammaproteobacteria.o__Alteromonadales.f__OM60.g__.s__	0.435484	0.435484	0.400621	0.400621	0.352665	0.348428	0.311249	0.315486	0.18413
k__Bacteria.p__Proteobacteria.c__Gammaproteobacteria.o__Alteromonadales.f__.Chromatiaceae..g__.s__	0.0974576	0.101695	0.105932	0.101695	0.0974576	0.0974576	0.101695	0.101695	0.0423729
k__Bacteria.p__Proteobacteria.c__Gammaproteobacteria.o__Chromatiales.__.__.__	0.672308	0.772925	0.801008	0.770252	0.757966	0.756324	0.847847	0.861171	0.579901
k__Bacteria.p__Proteobacteria.c__Gammaproteobacteria.o__Chromatiales.f__Chromatiaceae.__.__	0.291086	0.29661	0.409568	0.321671	0.355076	0.363426	0.321671	0.321671	0.169492
k__Bacteria.p__Proteobacteria.c__Gammaproteobacteria.o__Enterobacteriales.f__Enterobacteriaceae.__.__	0.758388	0.723702	0.697682	0.704872	0.699292	0.773536	0.74583	0.753781	0.606864
k__Bacteria.p__Proteobacteria.c__Gammaproteobacteria.o__Enterobacteriales.f__Enterobacteriaceae.g__Buchnera.s__	0.266822	0.372754	0.360042	0.313036	0.372754	0.348294	0.352091	0.356328	0.194788
k__Bacteria.p__Proteobacteria.c__Gammaproteobacteria.o__Enterobacteriales.f__Enterobacteriaceae.g__Enterobacter.__	0.199153	0.300847	0.300847	0.300847	0.300847	0.29661	0.305085	0.305085	0.127119
k__Bacteria.p__Proteobacteria.c__Gammaproteobacteria.o__Enterobacteriales.f__Enterobacteriaceae.g__Erwinia.__	0.300847	0.199153	0.207627	0.199153	0.300847	0.194915	0.199153	0.20339	0.0847458
k__Bacteria.p__Proteobacteria.c__Gammaproteobacteria.o__Enterobacteriales.f__Enterobacteriaceae.g__Gluconacetobacter.s__	0.402324	0.393071	0.393933	0.422393	0.357226	0.450044	0.417346	0.408872	0.261715
k__Bacteria.p__Proteobacteria.c__Gammaproteobacteria.o__Enterobacteriales.f__Enterobacteriaceae.g__Hafnia.s__alvei	0.101695	0.101695	0.0974576	0.101695	0.101695	0.0974576	0.0974576	0.101695	0.0423729
k__Bacteria.p__Proteobacteria.c__Gammaproteobacteria.o__Enterobacteriales.f__Enterobacteriaceae.g__Providencia.s__	0.101695	0.101695	0.105932	0.101695	0.0974576	0.101695	0.101695	0.101695	0.0423729
k__Bacteria.p__Proteobacteria.c__Gammaproteobacteria.o__Enterobacteriales.f__Enterobacteriaceae.g__Purcelliella.s__pentastirinorum	0.0974576	0.101695	0.101695	0.0974576	0.101695	0.101695	0.101695	0.101695	0.0423729
k__Bacteria.p__Proteobacteria.c__Gammaproteobacteria.o__Enterobacteriales.f__Enterobacteriaceae.g__Rahnella.s__aquatilis	0.101695	0.101695	0.101695	0.101695	0.0974576	0.0974576	0.101695	0.0974576	0.0423729
k__Bacteria.p__Proteobacteria.c__Gammaproteobacteria.o__Enterobacteriales.f__Enterobacteriaceae.g__Serratia.__	0.199153	0.199153	0.20339	0.101695	0.199153	0.20339	0.20339	0.20339	0.0847458
k__Bacteria.p__Proteobacteria.c__Gammaproteobacteria.o__HOC36.f__.g__.s__	0.194915	0.194915	0.285142	0.194915	0.20339	0.194915	0.199153	0.20339	0.0847458
k__Bacteria.p__Proteobacteria.c__Gammaproteobacteria.o__HTCC2188.f__HTCC2089.g__.s__	0.670896	0.730496	0.703489	0.744497	0.699487	0.648951	0.747473	0.788474	0.527903
k__Bacteria.p__Proteobacteria.c__Gammaproteobacteria.o__Legionellales.__.__.__	0.789684	0.909768	0.889147	0.899508	0.817169	0.845073	0.865243	0.838256	0.728986
k__Bacteria.p__Proteobacteria.c__Gammaproteobacteria.o__Legionellales.f__.g__.s__	0.20339	0.199153	0.190678	0.20339	0.20339	0.194915	0.194915	0.199153	0.0847458
k__Bacteria.p__Proteobacteria.c__Gammaproteobacteria.o__Legionellales.f__Coxiellaceae.__.__	0.6445	0.701897	0.723694	0.678735	0.678487	0.693985	0.733656	0.734513	0.546789
k__Bacteria.p__Proteobacteria.c__Gammaproteobacteria.o__Legionellales.f__Coxiellaceae.g__.s__	0.775053	0.801589	0.90075	0.796222	0.796446	0.806652	0.787087	0.741335	0.698297
k__Bacteria.p__Proteobacteria.c__Gammaproteobacteria.o__Legionellales.f__Coxiellaceae.g__Aquicella.s__	0.834358	0.91158	0.940147	0.841891	0.835464	0.831563	0.876196	0.855175	0.764098
k__Bacteria.p__Proteobacteria.c__Gammaproteobacteria.o__Legionellales.f__Coxiellaceae.g__Coxiella.s__	0.101695	0.0974576	0.101695	0.0974576	0.101695	0.0974576	0.101695	0.101695	0.0423729
k__Bacteria.p__Proteobacteria.c__Gammaproteobacteria.o__Legionellales.f__Coxiellaceae.g__Rickettsiella.s__	0.633631	0.628032	0.732026	0.842714	0.676489	0.66357	0.708923	0.73611	0.447842
k__Bacteria.p__Proteobacteria.c__Gammaproteobacteria.o__Legionellales.f__Legionellaceae.__.__	0.805786	0.834828	0.861186	0.840633	0.756795	0.746071	0.798077	0.793372	0.643429
k__Bacteria.p__Proteobacteria.c__Gammaproteobacteria.o__Legionellales.f__Legionellaceae.g__Legionella.__	0.510891	0.579345	0.530998	0.5	0.373832	0.546997	0.567645	0.563408	0.236032
k__Bacteria.p__Proteobacteria.c__Gammaproteobacteria.o__Methylococcales.__.__.__	0.494092	0.416746	0.435571	0.34057	0.420984	0.363631	0.442265	0.442265	0.237383
k__Bacteria.p__Proteobacteria.c__Gammaproteobacteria.o__Methylococcales.f__Crenotrichaceae.g__Crenothrix.__	0.101695	0.101695	0.101695	0.0974576	0.101695	0.0974576	0.101695	0.101695	0.0423729
k__Bacteria.p__Proteobacteria.c__Gammaproteobacteria.o__Methylococcales.f__Crenotrichaceae.g__Crenothrix.s__	0.199153	0.199153	0.101695	0.0974576	0.101695	0.0974576	0.101695	0.101695	0.0423729
k__Bacteria.p__Proteobacteria.c__Gammaproteobacteria.o__Methylococcales.f__Crenotrichaceae.g__Crenothrix.s__polyspora	0.194915	0.199153	0.20339	0.194915	0.199153	0.199153	0.20339	0.20339	0.0847458
k__Bacteria.p__Proteobacteria.c__Gammaproteobacteria.o__Methylococcales.f__Methylococcaceae.g__Methylocaldum.s__	0.101695	0.101695	0.101695	0.101695	0.101695	0.101695	0.101695	0.101695	0.0423729
k__Bacteria.p__Proteobacteria.c__Gammaproteobacteria.o__Methylococcales.f__Methylococcaceae.g__Methylomonas.s__	0.324542	0.222847	0.328779	0.300847	0.320305	0.222847	0.324542	0.320305	0.150813
k__Bacteria.p__Proteobacteria.c__Gammaproteobacteria.o__Methylococcales.f__Methylococcaceae.g__Methylosarcina.s__lacus	0.0974576	0.0974576	0.101695	0.0974576	0.0974576	0.101695	0.0974576	0.101695	0.0423729
k__Bacteria.p__Proteobacteria.c__Gammaproteobacteria.o__Oceanospirillales.__.__.__	0.101695	0.0974576	0.0974576	0.101695	0.101695	0.0974576	0.0974576	0.101695	0.0423729
k__Bacteria.p__Proteobacteria.c__Gammaproteobacteria.o__Oceanospirillales.f__Halomonadaceae.__.__	0.194915	0.20339	0.20339	0.20339	0.194915	0.194915	0.199153	0.20339	0.0847458
k__Bacteria.p__Proteobacteria.c__Gammaproteobacteria.o__Oceanospirillales.f__Halomonadaceae.g__.s__	0.504237	0.5	0.522108	0.508475	0.504237	0.394068	0.380246	0.48194	0.211864
k__Bacteria.p__Proteobacteria.c__Gammaproteobacteria.o__Pasteurellales.f__.g__.s__	0.0974576	0.101695	0.0974576	0.101695	0.101695	0.0974576	0.101695	0.101695	0.0423729
k__Bacteria.p__Proteobacteria.c__Gammaproteobacteria.o__Pseudomonadales.__.__.__	0.0974576	0.101695	0.0974576	0.101695	0.0974576	0.0974576	0.0974576	0.101695	0.0423729
k__Bacteria.p__Proteobacteria.c__Gammaproteobacteria.o__Pseudomonadales.f__Moraxellaceae.__.__	0.300847	0.400094	0.29748	0.305955	0.305955	0.301717	0.199153	0.106802	0.132226
k__Bacteria.p__Proteobacteria.c__Gammaproteobacteria.o__Pseudomonadales.f__Moraxellaceae.g__.s__	0.20339	0.194915	0.194915	0.199153	0.20339	0.194915	0.194915	0.20339	0.0847458
k__Bacteria.p__Proteobacteria.c__Gammaproteobacteria.o__Pseudomonadales.f__Moraxellaceae.g__Acinetobacter.__	0.20339	0.300847	0.194915	0.300847	0.20339	0.300847	0.199153	0.20339	0.127119
k__Bacteria.p__Proteobacteria.c__Gammaproteobacteria.o__Pseudomonadales.f__Moraxellaceae.g__Acinetobacter.s__	0.199153	0.199153	0.194915	0.20339	0.199153	0.0974576	0.194915	0.20339	0.0847458
k__Bacteria.p__Proteobacteria.c__Gammaproteobacteria.o__Pseudomonadales.f__Moraxellaceae.g__Acinetobacter.s__johnsonii	0.194915	0.199153	0.194915	0.199153	0.199153	0.199153	0.199153	0.199153	0.0847458
k__Bacteria.p__Proteobacteria.c__Gammaproteobacteria.o__Pseudomonadales.f__Moraxellaceae.g__Acinetobacter.s__lwoffii	0.262737	0.20339	0.266974	0.20339	0.258499	0.262737	0.266974	0.266974	0.127119
k__Bacteria.p__Proteobacteria.c__Gammaproteobacteria.o__Pseudomonadales.f__Moraxellaceae.g__Acinetobacter.s__rhizosphaerae	0.330416	0.290081	0.254654	0.277509	0.321471	0.311142	0.298481	0.294244	0.19855
k__Bacteria.p__Proteobacteria.c__Gammaproteobacteria.o__Pseudomonadales.f__Moraxellaceae.g__Enhydrobacter.s__	0.101695	0.0974576	0.101695	0.0974576	0.101695	0.0974576	0.101695	0.101695	0.0423729
k__Bacteria.p__Proteobacteria.c__Gammaproteobacteria.o__Pseudomonadales.f__Moraxellaceae.g__Perlucidibaca.s__	0.20339	0.199153	0.194915	0.20339	0.20339	0.194915	0.199153	0.20339	0.0847458
k__Bacteria.p__Proteobacteria.c__Gammaproteobacteria.o__Pseudomonadales.f__Pseudomonadaceae.__.__	0.455352	0.538032	0.471082	0.50419	0.482924	0.509582	0.534703	0.577661	0.303249
k__Bacteria.p__Proteobacteria.c__Gammaproteobacteria.o__Pseudomonadales.f__Pseudomonadaceae.g__Pseudomonas.__	0.804178	0.763912	0.898799	0.82817	0.795315	0.805342	0.795892	0.803156	0.656387
k__Bacteria.p__Proteobacteria.c__Gammaproteobacteria.o__Pseudomonadales.f__Pseudomonadaceae.g__Pseudomonas.s__	0.101695	0.0974576	0.0974576	0.101695	0.101695	0.0974576	0.0974576	0.101695	0.0423729
k__Bacteria.p__Proteobacteria.c__Gammaproteobacteria.o__Pseudomonadales.f__Pseudomonadaceae.g__Pseudomonas.s__fragi	0.590008	0.523629	0.573665	0.505116	0.437298	0.544465	0.444726	0.483016	0.304798
k__Bacteria.p__Proteobacteria.c__Gammaproteobacteria.o__Thiotrichales.f__Piscirickettsiaceae.g__.s__	0.101695	0.0974576	0.101695	0.0974576	0.101695	0.0974576	0.0974576	0.101695	0.0423729
k__Bacteria.p__Proteobacteria.c__Gammaproteobacteria.o__Thiotrichales.f__Thiotrichaceae.g__Thiothrix.s__	0.0974576	0.101695	0.0974576	0.0974576	0.0974576	0.0974576	0.0974576	0.101695	0.0423729
k__Bacteria.p__Proteobacteria.c__Gammaproteobacteria.o__Xanthomonadales.__.__.__	0.606262	0.786991	0.788492	0.705435	0.68458	0.651933	0.805193	0.825501	0.60037
k__Bacteria.p__Proteobacteria.c__Gammaproteobacteria.o__Xanthomonadales.f__.g__.s__	0.596917	0.775938	0.693826	0.743248	0.753979	0.593323	0.684044	0.709298	0.505755
k__Bacteria.p__Proteobacteria.c__Gammaproteobacteria.o__Xanthomonadales.f__Sinobacteraceae.__.__	0.793295	0.798441	0.821371	0.830567	0.821656	0.804567	0.832995	0.859507	0.691262
k__Bacteria.p__Proteobacteria.c__Gammaproteobacteria.o__Xanthomonadales.f__Sinobacteraceae.g__.s__	0.820025	0.895908	0.878089	0.908389	0.846285	0.82736	0.861297	0.870303	0.754877
k__Bacteria.p__Proteobacteria.c__Gammaproteobacteria.o__Xanthomonadales.f__Sinobacteraceae.g__Alkanibacter.s__difficilis	0.28557	0.281333	0.28557	0.281333	0.228529	0.158736	0.28557	0.28557	0.152258
k__Bacteria.p__Proteobacteria.c__Gammaproteobacteria.o__Xanthomonadales.f__Sinobacteraceae.g__Nevskia.__	0.4956	0.659855	0.714798	0.605081	0.338287	0.431569	0.657012	0.578712	0.22455
k__Bacteria.p__Proteobacteria.c__Gammaproteobacteria.o__Xanthomonadales.f__Sinobacteraceae.g__Nevskia.s__	0.344994	0.592687	0.616335	0.608499	0.448757	0.507804	0.593159	0.593681	0.317401
k__Bacteria.p__Proteobacteria.c__Gammaproteobacteria.o__Xanthomonadales.f__Sinobacteraceae.g__Nevskia.s__ramosa	0.101695	0.0974576	0.0932203	0.101695	0.101695	0.0974576	0.0974576	0.101695	0.0423729
k__Bacteria.p__Proteobacteria.c__Gammaproteobacteria.o__Xanthomonadales.f__Sinobacteraceae.g__Steroidobacter.s__	0.677881	0.802043	0.820577	0.776128	0.796545	0.766667	0.843349	0.848074	0.675715
k__Bacteria.p__Proteobacteria.c__Gammaproteobacteria.o__Xanthomonadales.f__Xanthomonadaceae.__.__	0.879418	0.815779	0.909211	0.84914	0.803246	0.817328	0.840457	0.851565	0.77214
k__Bacteria.p__Proteobacteria.c__Gammaproteobacteria.o__Xanthomonadales.f__Xanthomonadaceae.g__.s__	0.765404	0.83841	0.911816	0.804173	0.80446	0.889719	0.845836	0.837094	0.6828
k__Bacteria.p__Proteobacteria.c__Gammaproteobacteria.o__Xanthomonadales.f__Xanthomonadaceae.g__Arenimonas.s__	0.398305	0.39888	0.403118	0.301423	0.39888	0.403118	0.373796	0.373796	0.198813
k__Bacteria.p__Proteobacteria.c__Gammaproteobacteria.o__Xanthomonadales.f__Xanthomonadaceae.g__Arenimonas.s__oryziterrae	0.482385	0.597458	0.337983	0.494539	0.347233	0.448928	0.542707	0.541373	0.211864
k__Bacteria.p__Proteobacteria.c__Gammaproteobacteria.o__Xanthomonadales.f__Xanthomonadaceae.g__Dokdonella.s__	0.761141	0.616325	0.803267	0.699245	0.58578	0.647747	0.702762	0.687736	0.472637
k__Bacteria.p__Proteobacteria.c__Gammaproteobacteria.o__Xanthomonadales.f__Xanthomonadaceae.g__Dyella.s__	0.549253	0.731899	0.65169	0.717182	0.613523	0.614757	0.628056	0.625574	0.401911
k__Bacteria.p__Proteobacteria.c__Gammaproteobacteria.o__Xanthomonadales.f__Xanthomonadaceae.g__Fulvimonas.s__soli	0.300847	0.401175	0.401175	0.401175	0.305085	0.305085	0.300847	0.305085	0.127119
k__Bacteria.p__Proteobacteria.c__Gammaproteobacteria.o__Xanthomonadales.f__Xanthomonadaceae.g__Ignatzschineria.s__	0.101695	0.101695	0.0974576	0.101695	0.0974576	0.101695	0.101695	0.101695	0.0423729
k__Bacteria.p__Proteobacteria.c__Gammaproteobacteria.o__Xanthomonadales.f__Xanthomonadaceae.g__Luteibacter.s__rhizovicinus	0.782732	0.76857	0.727351	0.757062	0.621169	0.705484	0.758238	0.75283	0.532653
k__Bacteria.p__Proteobacteria.c__Gammaproteobacteria.o__Xanthomonadales.f__Xanthomonadaceae.g__Luteimonas.s__	0.101695	0.101695	0.0974576	0.101695	0.0974576	0.101695	0.101695	0.101695	0.0423729
k__Bacteria.p__Proteobacteria.c__Gammaproteobacteria.o__Xanthomonadales.f__Xanthomonadaceae.g__Luteimonas.s__mephitis	0.20339	0.171069	0.260052	0.0974576	0.199153	0.0974576	0.268527	0.272764	0.127119
k__Bacteria.p__Proteobacteria.c__Gammaproteobacteria.o__Xanthomonadales.f__Xanthomonadaceae.g__Lysobacter.__	0.631958	0.565073	0.864706	0.697882	0.633223	0.733614	0.645122	0.676899	0.503716
k__Bacteria.p__Proteobacteria.c__Gammaproteobacteria.o__Xanthomonadales.f__Xanthomonadaceae.g__Lysobacter.s__	0.68921	0.75108	0.607382	0.644562	0.701546	0.668332	0.574387	0.575549	0.503495
k__Bacteria.p__Proteobacteria.c__Gammaproteobacteria.o__Xanthomonadales.f__Xanthomonadaceae.g__Lysobacter.s__yangpyeongensis	0.48555	0.604604	0.606745	0.496488	0.604515	0.61571	0.629749	0.60821	0.374198
k__Bacteria.p__Proteobacteria.c__Gammaproteobacteria.o__Xanthomonadales.f__Xanthomonadaceae.g__Pseudofulvimonas.s__gallinarii	0.0974576	0.20339	0.20339	0.0974576	0.199153	0.20339	0.20339	0.199153	0.0847458
k__Bacteria.p__Proteobacteria.c__Gammaproteobacteria.o__Xanthomonadales.f__Xanthomonadaceae.g__Pseudoxanthomonas.__	0.369898	0.390112	0.31467	0.292979	0.301958	0.356218	0.314642	0.310405	0.207485
k__Bacteria.p__Proteobacteria.c__Gammaproteobacteria.o__Xanthomonadales.f__Xanthomonadaceae.g__Pseudoxanthomonas.s__	0.101695	0.0974576	0.101695	0.101695	0.101695	0.101695	0.101695	0.101695	0.0423729
k__Bacteria.p__Proteobacteria.c__Gammaproteobacteria.o__Xanthomonadales.f__Xanthomonadaceae.g__Rhodanobacter.__	0.424892	0.540647	0.527043	0.460093	0.475978	0.479708	0.445116	0.470054	0.257572
k__Bacteria.p__Proteobacteria.c__Gammaproteobacteria.o__Xanthomonadales.f__Xanthomonadaceae.g__Rhodanobacter.s__	0.386188	0.636177	0.658257	0.719544	0.532959	0.540364	0.532219	0.539661	0.390247
k__Bacteria.p__Proteobacteria.c__Gammaproteobacteria.o__Xanthomonadales.f__Xanthomonadaceae.g__Stenotrophomonas.__	0.587724	0.511611	0.649902	0.580945	0.436306	0.561294	0.625727	0.561294	0.360452
k__Bacteria.p__Proteobacteria.c__Gammaproteobacteria.o__Xanthomonadales.f__Xanthomonadaceae.g__Stenotrophomonas.s__panacihumi	0.101695	0.0974576	0.0974576	0.101695	0.101695	0.101695	0.101695	0.0974576	0.0423729
k__Bacteria.p__Proteobacteria.c__Gammaproteobacteria.o__Xanthomonadales.f__Xanthomonadaceae.g__Thermomonas.__	0.101695	0.101695	0.0974576	0.101695	0.0974576	0.0974576	0.0974576	0.0974576	0.0423729
k__Bacteria.p__Proteobacteria.c__Gammaproteobacteria.o__Xanthomonadales.f__Xanthomonadaceae.g__Thermomonas.s__	0.688146	0.731675	0.747792	0.634631	0.729107	0.662704	0.742905	0.723751	0.485297
k__Bacteria.p__Proteobacteria.c__Gammaproteobacteria.o__Xanthomonadales.f__Xanthomonadaceae.g__Xanthomonas.__	0.101695	0.0974576	0.101695	0.101695	0.101695	0.101695	0.101695	0.101695	0.0423729
k__Bacteria.p__Proteobacteria.c__Gammaproteobacteria.o__.Marinicellales..f__.Marinicellaceae..g__.s__	0.401215	0.405452	0.397288	0.467413	0.29952	0.303758	0.401215	0.401215	0.2063
k__Bacteria.p__Proteobacteria.c__TA18.__.__.__.__	0.101695	0.101695	0.0932203	0.101695	0.101695	0.101695	0.101695	0.0974576	0.0423729
k__Bacteria.p__Proteobacteria.c__TA18.o__CV90.f__.g__.s__	0.787817	0.728924	0.784132	0.685323	0.743417	0.738651	0.625295	0.622877	0.579107
k__Bacteria.p__Proteobacteria.c__TA18.o__PHOS.HD29.f__.g__.s__	0.812507	0.807061	0.841766	0.823908	0.823098	0.785637	0.810556	0.864037	0.654837
k__Bacteria.p__Proteobacteria.c__Zetaproteobacteria.o__Mariprofundales.f__Mariprofundaceae.g__.s__	0.0974576	0.0974576	0.101695	0.101695	0.0974576	0.101695	0.101695	0.0974576	0.0423729
k__Bacteria.p__SBR1093.c__.o__.f__.g__.s__	0.690395	0.517547	0.649537	0.547485	0.636678	0.541122	0.59411	0.583075	0.346924
k__Bacteria.p__SBR1093.c__VHS.B5.50.o__.f__.g__.s__	0.20339	0.199153	0.29661	0.101695	0.0974576	0.101695	0.300847	0.199153	0.0423729
k__Bacteria.p__SC4.c__.o__.f__.g__.s__	0.20339	0.20339	0.199153	0.194915	0.199153	0.199153	0.20339	0.20339	0.0847458
k__Bacteria.p__SR1.c__.o__.f__.g__.s__	0.625654	0.639177	0.556805	0.577366	0.587501	0.683407	0.633245	0.637876	0.460746
k__Bacteria.p__Spirochaetes.__.__.__.__.__	0.362043	0.421772	0.268747	0.417534	0.296686	0.319843	0.357805	0.36628	0.192725
k__Bacteria.p__Spirochaetes.c__GN05.o__SBYZ_6080.f__.g__.s__	0.0974576	0.101695	0.0974576	0.0974576	0.0974576	0.0974576	0.0974576	0.101695	0.0423729
k__Bacteria.p__Spirochaetes.c__MVP.15.o__PL.11B10.f__.g__.s__	0.200982	0.20522	0.20339	0.194915	0.199153	0.199153	0.199153	0.199153	0.059322
k__Bacteria.p__Spirochaetes.c__Spirochaetes.__.__.__.__	0.385757	0.413186	0.402139	0.419527	0.333152	0.338069	0.339585	0.275761	0.253323
k__Bacteria.p__Spirochaetes.c__Spirochaetes.o__M2PT2.76.f__.g__.s__	0.29661	0.300847	0.199153	0.29661	0.199153	0.194915	0.199153	0.20339	0.0847458
k__Bacteria.p__Spirochaetes.c__Spirochaetes.o__Spirochaetales.f__Spirochaetaceae.__.__	0.613586	0.703122	0.580712	0.59621	0.630188	0.636457	0.720994	0.70732	0.446879
k__Bacteria.p__Spirochaetes.c__Spirochaetes.o__Spirochaetales.f__Spirochaetaceae.g__.s__	0.63924	0.664675	0.708003	0.540428	0.566961	0.629022	0.723071	0.631959	0.398911
k__Bacteria.p__Spirochaetes.c__Spirochaetes.o__Spirochaetales.f__Spirochaetaceae.g__Spirochaeta.s__aurantia	0.673096	0.693868	0.8112	0.638153	0.573351	0.558522	0.736022	0.733427	0.364645
k__Bacteria.p__Spirochaetes.c__Spirochaetes.o__Spirochaetales.f__Spirochaetaceae.g__Treponema.__	0.101695	0.101695	0.105932	0.101695	0.101695	0.101695	0.101695	0.101695	0.0423729
k__Bacteria.p__Spirochaetes.c__Spirochaetes.o__Spirochaetales.f__Spirochaetaceae.g__Treponema.s__	0.381079	0.334749	0.331189	0.45229	0.272681	0.368827	0.404891	0.322565	0.200648
k__Bacteria.p__Spirochaetes.c__Spirochaetes.o__Spirochaetales.f__Spirochaetaceae.g__Treponema.s__primitia	0.101695	0.101695	0.0974576	0.101695	0.0974576	0.101695	0.0974576	0.0974576	0.0423729
k__Bacteria.p__Spirochaetes.c__Spirochaetes.o__.Borreliales..f__.Borreliaceae..g__Spironema.s__	0.182727	0.182727	0.182727	0.182727	0.182727	0.17849	0.182727	0.182727	0.0847458
k__Bacteria.p__Spirochaetes.c__.Brachyspirae..o__.Brachyspirales..f__Brachyspiraceae.g__.s__	0.300847	0.305085	0.40678	0.300847	0.300847	0.398305	0.402542	0.40678	0.169492
k__Bacteria.p__Spirochaetes.c__.Brevinematae..o__.Brevinematales..f__.g__.s__	0.335822	0.320921	0.513858	0.39142	0.19933	0.290436	0.598973	0.419221	0.13347
k__Bacteria.p__Spirochaetes.c__.Leptospirae..o__.Leptospirales..__.__.__	0.0974576	0.101695	0.0974576	0.101695	0.0974576	0.0974576	0.0974576	0.101695	0.0423729
k__Bacteria.p__Spirochaetes.c__.Leptospirae..o__.Leptospirales..f__Leptospiraceae.g__Leptonema.s__	0.610449	0.551781	0.515989	0.616881	0.546647	0.481386	0.609205	0.48456	0.381764
k__Bacteria.p__Spirochaetes.c__.Leptospirae..o__.Leptospirales..f__Leptospiraceae.g__Leptospira.s__	0.451328	0.627397	0.47749	0.468442	0.533653	0.469015	0.507377	0.521465	0.266425
k__Bacteria.p__Spirochaetes.c__.Leptospirae..o__.Leptospirales..f__Leptospiraceae.g__Turneriella.s__	0.630591	0.720209	0.771463	0.594388	0.646667	0.637117	0.668945	0.607913	0.438463
k__Bacteria.p__Spirochaetes.c__.Leptospirae..o__.Leptospirales..f__Sediment.4.g__.s__	0.194915	0.199153	0.199153	0.194915	0.199153	0.194915	0.199153	0.20339	0.0847458
k__Bacteria.p__Synergistetes.c__Synergistia.o__Synergistales.f__Synergistaceae.__.__	0.101695	0.101695	0.0974576	0.101695	0.0974576	0.0974576	0.0974576	0.0974576	0.0423729
k__Bacteria.p__TA06.c__.o__.f__.g__.s__	0.0974576	0.101695	0.0974576	0.101695	0.0974576	0.0974576	0.0974576	0.101695	0.0423729
k__Bacteria.p__TM6.__.__.__.__.__	0.721826	0.811679	0.75668	0.749254	0.786475	0.66339	0.761289	0.803233	0.542316
k__Bacteria.p__TM6.c__SBRH58.o__.f__.g__.s__	0.670689	0.673884	0.871466	0.685005	0.641921	0.679883	0.829951	0.803986	0.563536
k__Bacteria.p__TM6.c__SJA.4.__.__.__.__	0.631776	0.725956	0.786806	0.64514	0.759357	0.644894	0.69475	0.714186	0.544921
k__Bacteria.p__TM6.c__SJA.4.o__.f__.g__.s__	0.732237	0.891021	0.83878	0.797233	0.821207	0.736898	0.846493	0.869474	0.689373
k__Bacteria.p__TM6.c__SJA.4.o__S1198.f__.g__.s__	0.748081	0.784797	0.831796	0.802152	0.80759	0.860419	0.824513	0.773144	0.666924
k__Bacteria.p__TM6.c__SJA.4.o__YJF2.48.f__.g__.s__	0.26607	0.257595	0.261832	0.26607	0.26607	0.194915	0.261832	0.26607	0.127119
k__Bacteria.p__TM7.__.__.__.__.__	0.762605	0.812213	0.822975	0.841162	0.754946	0.706475	0.819087	0.866267	0.634149
k__Bacteria.p__TM7.c__.o__.f__.g__.s__	0.835929	0.858191	0.870912	0.8453	0.852229	0.801966	0.827526	0.819775	0.714404
k__Bacteria.p__TM7.c__MJK10.o__.f__.g__.s__	0.633441	0.642269	0.643328	0.542662	0.608363	0.645719	0.710087	0.756407	0.408527
k__Bacteria.p__TM7.c__SC3.o__.f__.g__.s__	0.859871	0.892113	0.911605	0.884771	0.834856	0.885213	0.887008	0.904002	0.756188
k__Bacteria.p__TM7.c__TM7.1.o__.f__.g__.s__	0.922295	0.913999	0.952252	0.938858	0.893165	0.932206	0.922051	0.924022	0.843094
k__Bacteria.p__TM7.c__TM7.3.__.__.__.__	0.824713	0.762118	0.786828	0.734559	0.697602	0.701122	0.788888	0.74342	0.58467
k__Bacteria.p__TM7.c__TM7.3.o__.f__.g__.s__	0.738565	0.836998	0.668205	0.728645	0.623107	0.680816	0.798668	0.803891	0.533959
k__Bacteria.p__TM7.c__TM7.3.o__Blgi18.f__.g__.s__	0.317512	0.399316	0.325987	0.321749	0.321749	0.220054	0.317512	0.396475	0.224826
k__Bacteria.p__TM7.c__TM7.3.o__EW055.f__.g__.s__	0.707672	0.668999	0.68929	0.68265	0.691093	0.66827	0.691225	0.748453	0.500929
k__Bacteria.p__TM7.c__TM7.3.o__I025.f__.g__.s__	0.518746	0.572034	0.789291	0.533969	0.472034	0.501082	0.61887	0.615796	0.401757
k__Bacteria.p__TPD.58.c__.o__.f__.g__.s__	0.101695	0.0974576	0.101695	0.101695	0.0974576	0.0974576	0.101695	0.0974576	0.0423729
k__Bacteria.p__Tenericutes.c__Mollicutes.__.__.__.__	0.186377	0.186377	0.18214	0.186377	0.186377	0.186377	0.0974576	0.101695	0.0847458
k__Bacteria.p__Tenericutes.c__Mollicutes.o__.f__.g__.s__	0.527626	0.47505	0.516332	0.309293	0.35332	0.442342	0.477181	0.481749	0.221964
k__Bacteria.p__Tenericutes.c__Mollicutes.o__Anaeroplasmatales.f__Anaeroplasmataceae.__.__	0.583594	0.635463	0.580981	0.406954	0.425875	0.41744	0.491088	0.523093	0.238615
k__Bacteria.p__Tenericutes.c__Mollicutes.o__Anaeroplasmatales.f__Anaeroplasmataceae.g__.s__	0.374721	0.300847	0.374721	0.264551	0.366246	0.268788	0.366246	0.370483	0.169492
k__Bacteria.p__Tenericutes.c__Mollicutes.o__Anaeroplasmatales.f__Anaeroplasmataceae.g__Asteroleplasma.s__	0.769439	0.797429	0.688423	0.714427	0.674525	0.723785	0.830016	0.830014	0.600661
k__Bacteria.p__Tenericutes.c__Mollicutes.o__Entomoplasmatales.f__.g__.s__	0.199153	0.199153	0.101695	0.199153	0.0974576	0.199153	0.199153	0.20339	0.0423729
k__Bacteria.p__Tenericutes.c__Mollicutes.o__Entomoplasmatales.f__Entomoplasmataceae.__.__	0.101695	0.101695	0.0932203	0.101695	0.101695	0.0974576	0.0974576	0.101695	0.0423729
k__Bacteria.p__Tenericutes.c__Mollicutes.o__Mycoplasmatales.f__Mycoplasmataceae.__.__	0.199153	0.300847	0.29661	0.300847	0.304808	0.29661	0.296333	0.29661	0.127119
k__Bacteria.p__Tenericutes.c__Mollicutes.o__Mycoplasmatales.f__Mycoplasmataceae.g__.s__	0.300847	0.300847	0.288136	0.402542	0.199153	0.199153	0.29661	0.29661	0.127119
k__Bacteria.p__Tenericutes.c__Mollicutes.o__Mycoplasmatales.f__Mycoplasmataceae.g__Mycoplasma.s__	0.129566	0.133803	0.133803	0.133803	0.129566	0.0974576	0.129566	0.133803	0.0744812
k__Bacteria.p__Verrucomicrobia.__.__.__.__.__	0.675623	0.680068	0.859285	0.592079	0.53886	0.581586	0.603812	0.592952	0.409196
k__Bacteria.p__Verrucomicrobia.c__.o__.f__.g__.s__	0.379017	0.345172	0.429073	0.379017	0.308162	0.37478	0.429073	0.40678	0.223416
k__Bacteria.p__Verrucomicrobia.c__Opitutae.__.__.__.__	0.754344	0.715807	0.761956	0.786221	0.700818	0.715233	0.781416	0.775259	0.622652
k__Bacteria.p__Verrucomicrobia.c__Opitutae.o__.f__.g__.s__	0.29661	0.5	0.433267	0.22564	0.221403	0.327335	0.420556	0.424793	0.153606
k__Bacteria.p__Verrucomicrobia.c__Opitutae.o__HA64.f__.g__.s__	0.500683	0.500884	0.55249	0.559379	0.477606	0.49166	0.501646	0.461315	0.306855
k__Bacteria.p__Verrucomicrobia.c__Opitutae.o__Opitutales.f__Opitutaceae.__.__	0.902193	0.89494	0.931091	0.908362	0.871035	0.888318	0.898983	0.881351	0.821311
k__Bacteria.p__Verrucomicrobia.c__Opitutae.o__Opitutales.f__Opitutaceae.g__.s__	0.800602	0.770155	0.866472	0.781527	0.713836	0.76936	0.821894	0.820766	0.588631
k__Bacteria.p__Verrucomicrobia.c__Opitutae.o__Opitutales.f__Opitutaceae.g__Opitutus.s__	0.871151	0.8355	0.885691	0.812984	0.761625	0.810099	0.889774	0.891808	0.727046
k__Bacteria.p__Verrucomicrobia.c__Opitutae.o__Puniceicoccales.f__Puniceicoccaceae.g__.s__	0.101695	0.101695	0.101695	0.0974576	0.101695	0.0974576	0.101695	0.101695	0.0423729
k__Bacteria.p__Verrucomicrobia.c__Opitutae.o__.Cerasicoccales..f__.Cerasicoccaceae..g__.s__	0.735456	0.718814	0.746833	0.751636	0.750274	0.70097	0.750018	0.788156	0.548426
k__Bacteria.p__Verrucomicrobia.c__Verruco.5.__.__.__.__	0.300847	0.305085	0.199153	0.300847	0.300847	0.29661	0.300847	0.29661	0.127119
k__Bacteria.p__Verrucomicrobia.c__Verruco.5.o__LD1.PB3.f__.g__.s__	0.327341	0.417057	0.404345	0.398305	0.41282	0.391958	0.41282	0.417057	0.244705
k__Bacteria.p__Verrucomicrobia.c__Verruco.5.o__WCHB1.41.f__.g__.s__	0.538271	0.492358	0.377237	0.404159	0.356616	0.390008	0.443711	0.447948	0.281858
k__Bacteria.p__Verrucomicrobia.c__Verrucomicrobiae.o__Verrucomicrobiales.f__Verrucomicrobiaceae.__.__	0.848174	0.764486	0.785535	0.820687	0.791161	0.793783	0.841606	0.836487	0.635838
k__Bacteria.p__Verrucomicrobia.c__Verrucomicrobiae.o__Verrucomicrobiales.f__Verrucomicrobiaceae.g__.s__	0.731124	0.800647	0.861417	0.733635	0.719871	0.761882	0.891918	0.914895	0.634797
k__Bacteria.p__Verrucomicrobia.c__Verrucomicrobiae.o__Verrucomicrobiales.f__Verrucomicrobiaceae.g__Haloferula.__	0.229971	0.316915	0.335903	0.323191	0.327429	0.327429	0.331666	0.301349	0.16388
k__Bacteria.p__Verrucomicrobia.c__Verrucomicrobiae.o__Verrucomicrobiales.f__Verrucomicrobiaceae.g__Haloferula.s__phyci	0.300847	0.356046	0.258589	0.356046	0.300847	0.29661	0.305085	0.20339	0.127119
k__Bacteria.p__Verrucomicrobia.c__Verrucomicrobiae.o__Verrucomicrobiales.f__Verrucomicrobiaceae.g__Haloferula.s__rosea	0.622326	0.69827	0.782127	0.675602	0.701452	0.629718	0.733103	0.738857	0.472062
k__Bacteria.p__Verrucomicrobia.c__Verrucomicrobiae.o__Verrucomicrobiales.f__Verrucomicrobiaceae.g__Luteolibacter.s__	0.746031	0.707859	0.846915	0.766071	0.71025	0.779301	0.80687	0.826711	0.610216
k__Bacteria.p__Verrucomicrobia.c__Verrucomicrobiae.o__Verrucomicrobiales.f__Verrucomicrobiaceae.g__Prosthecobacter.__	0.34448	0.45465	0.247022	0.34448	0.34448	0.348717	0.348717	0.25126	0.169492
k__Bacteria.p__Verrucomicrobia.c__Verrucomicrobiae.o__Verrucomicrobiales.f__Verrucomicrobiaceae.g__Prosthecobacter.s__	0.434064	0.382888	0.328619	0.404541	0.511701	0.376537	0.418778	0.427252	0.343776
k__Bacteria.p__Verrucomicrobia.c__Verrucomicrobiae.o__Verrucomicrobiales.f__Verrucomicrobiaceae.g__Prosthecobacter.s__debontii	0.243102	0.243102	0.207627	0.344797	0.34056	0.344797	0.344797	0.34056	0.169492
k__Bacteria.p__Verrucomicrobia.c__Verrucomicrobiae.o__Verrucomicrobiales.f__Verrucomicrobiaceae.g__Verrucomicrobium.s__	0.207443	0.21168	0.203131	0.199153	0.105748	0.105748	0.304826	0.309063	0.0930362
k__Bacteria.p__Verrucomicrobia.c__.Methylacidiphilae..__.__.__.__	0.596161	0.616813	0.599124	0.568254	0.489719	0.406283	0.5799	0.557807	0.357265
k__Bacteria.p__Verrucomicrobia.c__.Methylacidiphilae..o__.f__.g__.s__	0.199153	0.20339	0.0974576	0.199153	0.0974576	0.0974576	0.199153	0.20339	0.0847458
k__Bacteria.p__Verrucomicrobia.c__.Methylacidiphilae..o__Methylacidiphilales.__.__.__	0.521186	0.421612	0.538056	0.431253	0.479575	0.579149	0.662943	0.540887	0.254237
k__Bacteria.p__Verrucomicrobia.c__.Methylacidiphilae..o__Methylacidiphilales.f__.g__.s__	0.482113	0.721836	0.665119	0.674482	0.562337	0.563321	0.563457	0.576174	0.401906
k__Bacteria.p__Verrucomicrobia.c__.Methylacidiphilae..o__Methylacidiphilales.f__LD19.g__.s__	0.71785	0.577828	0.780893	0.746836	0.671263	0.628407	0.662628	0.722206	0.557825
k__Bacteria.p__Verrucomicrobia.c__.Methylacidiphilae..o__S.BQ2.57.f__.g__.s__	0.816585	0.832649	0.857964	0.821454	0.869156	0.794367	0.860382	0.843688	0.705063
k__Bacteria.p__Verrucomicrobia.c__.Pedosphaerae..__.__.__.__	0.317671	0.353042	0.348805	0.35728	0.277063	0.2813	0.353042	0.35728	0.205787
k__Bacteria.p__Verrucomicrobia.c__.Pedosphaerae..o__.Pedosphaerales..__.__.__	0.911807	0.933702	0.962891	0.943098	0.923016	0.919681	0.91715	0.926045	0.863554
k__Bacteria.p__Verrucomicrobia.c__.Pedosphaerae..o__.Pedosphaerales..f__.g__.s__	0.808511	0.895556	0.92395	0.890082	0.84737	0.868956	0.898173	0.899669	0.790271
k__Bacteria.p__Verrucomicrobia.c__.Pedosphaerae..o__.Pedosphaerales..f__Ellin515.g__.s__	0.749493	0.82796	0.854632	0.784865	0.807216	0.773565	0.834423	0.83996	0.70716
k__Bacteria.p__Verrucomicrobia.c__.Pedosphaerae..o__.Pedosphaerales..f__Ellin517.g__.s__	0.775239	0.841385	0.872626	0.813913	0.832251	0.849457	0.876216	0.888539	0.741266
k__Bacteria.p__Verrucomicrobia.c__.Pedosphaerae..o__.Pedosphaerales..f__OPB35.g__.s__	0.623222	0.715599	0.720385	0.683997	0.631899	0.605833	0.716496	0.717993	0.477995
k__Bacteria.p__Verrucomicrobia.c__.Pedosphaerae..o__.Pedosphaerales..f__R4.41B.g__.s__	0.684024	0.654007	0.74017	0.66118	0.612729	0.446847	0.610851	0.615088	0.345297
k__Bacteria.p__Verrucomicrobia.c__.Pedosphaerae..o__.Pedosphaerales..f__.Pedosphaeraceae..__.__	0.727893	0.750034	0.760847	0.83519	0.775146	0.805956	0.773193	0.774903	0.643316
k__Bacteria.p__Verrucomicrobia.c__.Pedosphaerae..o__.Pedosphaerales..f__.Pedosphaeraceae..g__.s__	0.536494	0.474815	0.505008	0.585736	0.503254	0.35009	0.521555	0.457229	0.276667
k__Bacteria.p__Verrucomicrobia.c__.Pedosphaerae..o__.Pedosphaerales..f__.Pedosphaeraceae..g__Pedosphaera.s__	0.667086	0.821305	0.755289	0.817319	0.582198	0.669905	0.802447	0.803679	0.484588
k__Bacteria.p__Verrucomicrobia.c__.Pedosphaerae..o__.Pedosphaerales..f__auto67_4W.g__.s__	0.598248	0.789524	0.783523	0.799309	0.687233	0.669483	0.735816	0.730428	0.542132
k__Bacteria.p__Verrucomicrobia.c__.Spartobacteria..o__.Chthoniobacterales..f__01D2Z36.g__.s__	0.649502	0.643889	0.697962	0.564122	0.535561	0.536096	0.686729	0.718399	0.338983
k__Bacteria.p__Verrucomicrobia.c__.Spartobacteria..o__.Chthoniobacterales..f__.Chthoniobacteraceae..__.__	0.735519	0.862545	0.853348	0.811578	0.805048	0.753615	0.878935	0.867328	0.65891
k__Bacteria.p__Verrucomicrobia.c__.Spartobacteria..o__.Chthoniobacterales..f__.Chthoniobacteraceae..g__.s__	0.823	0.859863	0.830286	0.793003	0.814375	0.828513	0.911108	0.926813	0.715368
k__Bacteria.p__Verrucomicrobia.c__.Spartobacteria..o__.Chthoniobacterales..f__.Chthoniobacteraceae..g__CandidatusXiphinematobacter.s__	0.64238	0.628434	0.746009	0.671657	0.658563	0.661404	0.64778	0.663861	0.518204
k__Bacteria.p__Verrucomicrobia.c__.Spartobacteria..o__.Chthoniobacterales..f__.Chthoniobacteraceae..g__Chthoniobacter.s__	0.818294	0.803729	0.927687	0.76483	0.769656	0.806034	0.878673	0.86473	0.63858
k__Bacteria.p__Verrucomicrobia.c__.Spartobacteria..o__.Chthoniobacterales..f__.Chthoniobacteraceae..g__DA101.s__	0.848233	0.926198	0.91876	0.887553	0.878646	0.889161	0.881333	0.881972	0.828914
k__Bacteria.p__Verrucomicrobia.c__.Spartobacteria..o__.Chthoniobacterales..f__.Chthoniobacteraceae..g__Ellin506.s__	0.715768	0.855868	0.754636	0.744409	0.72797	0.694315	0.763513	0.800098	0.609991
k__Bacteria.p__Verrucomicrobia.c__.Spartobacteria..o__.Chthoniobacterales..f__.Chthoniobacteraceae..g__OR.59.s__	0.718962	0.809237	0.750553	0.772311	0.763483	0.765084	0.760651	0.763649	0.64983
k__Bacteria.p__Verrucomicrobia.c__.Spartobacteria..o__.Chthoniobacterales..f__zEL20.g__.s__	0.101695	0.0974576	0.0932203	0.101695	0.101695	0.101695	0.101695	0.101695	0.0423729
k__Bacteria.p__WPS.2.c__.o__.f__.g__.s__	0.529311	0.670447	0.758191	0.724199	0.56526	0.639312	0.786283	0.773296	0.509933
k__Bacteria.p__WS2.c__Kazan.3B.09.o__.f__.g__.s__	0.0974576	0.101695	0.0974576	0.101695	0.0974576	0.0974576	0.0974576	0.101695	0.0423729
k__Bacteria.p__WS2.c__SHA.109.o__.f__.g__.s__	0.71674	0.792684	0.729456	0.668462	0.596747	0.593111	0.788442	0.794221	0.533238
k__Bacteria.p__WS3.c__PRR.12.__.__.__.__	0.680022	0.79615	0.729322	0.776351	0.761054	0.739341	0.772241	0.74775	0.647477
k__Bacteria.p__WS3.c__PRR.12.o__.f__.g__.s__	0.204367	0.20339	0.208605	0.300935	0.204367	0.208605	0.19924	0.203477	0.068774
k__Bacteria.p__WS3.c__PRR.12.o__GN03.f__.g__.s__	0.0974576	0.101695	0.0974576	0.101695	0.0974576	0.0974576	0.0974576	0.101695	0.0423729
k__Bacteria.p__WS3.c__PRR.12.o__GN03.f__KSB4.g__.s__	0.246472	0.20339	0.215519	0.29661	0.194915	0.199153	0.262839	0.267076	0.101695
k__Bacteria.p__WS3.c__PRR.12.o__LD1.PA13.f__.g__.s__	0.74515	0.833613	0.892518	0.800278	0.717158	0.714843	0.818981	0.797049	0.60455
k__Bacteria.p__WS3.c__PRR.12.o__PBS.III.9.f__.g__.s__	0.199153	0.199153	0.199153	0.300847	0.0974576	0.0974576	0.199153	0.199153	0.0847458
k__Bacteria.p__WS3.c__PRR.12.o__Sediment.1.__.__.__	0.639789	0.773335	0.775684	0.700166	0.7022	0.655611	0.767625	0.757962	0.560913
k__Bacteria.p__WS3.c__PRR.12.o__Sediment.1.f__.g__.s__	0.749311	0.811335	0.886285	0.832205	0.730658	0.764076	0.81603	0.790249	0.65578
k__Bacteria.p__WS3.c__PRR.12.o__Sediment.1.f__CV106.g__.s__	0.62363	0.779057	0.842411	0.678836	0.579144	0.616707	0.846218	0.804618	0.451053
k__Bacteria.p__WS3.c__PRR.12.o__Sediment.1.f__PRR.10.g__.s__	0.770974	0.851649	0.882623	0.821958	0.740446	0.754511	0.815844	0.808738	0.639817
k__Bacteria.p__WS3.c__PRR.12.o__wb1_H11.f__.g__.s__	0.510083	0.591094	0.585819	0.459497	0.415952	0.446918	0.606183	0.566816	0.241382
k__Bacteria.p__WS4.c__.o__.f__.g__.s__	0.580475	0.585997	0.592867	0.529212	0.505197	0.483343	0.601872	0.69618	0.263671
k__Bacteria.p__WS6.__.__.__.__.__	0.533675	0.483362	0.55226	0.506661	0.354233	0.538573	0.630072	0.631188	0.244064
k__Bacteria.p__WS6.c__.o__.f__.g__.s__	0.505706	0.643603	0.562373	0.560927	0.578874	0.555587	0.618496	0.60975	0.326003
k__Bacteria.p__WS6.c__B142.o__.f__.g__.s__	0.82341	0.780852	0.773599	0.820652	0.752606	0.771603	0.838224	0.861909	0.650512
k__Bacteria.p__WS6.c__SC72.__.__.__.__	0.300847	0.20339	0.29661	0.299975	0.194915	0.199153	0.29661	0.29661	0.0847458
k__Bacteria.p__WS6.c__SC72.o__.f__.g__.s__	0.36275	0.399137	0.389523	0.426194	0.426802	0.425313	0.348927	0.348927	0.281781
k__Bacteria.p__WS6.c__SC72.o__WCHB1.15.f__.g__.s__	0.436183	0.347128	0.436183	0.493574	0.399007	0.347128	0.340735	0.307797	0.190349
k__Bacteria.p__WWE1.c__.Cloacamonae..o__.Cloacamonales..f__.g__.s__	0.0974576	0.0974576	0.101695	0.101695	0.0974576	0.101695	0.101695	0.101695	0.0423729
k__Bacteria.p__WWE1.c__.Cloacamonae..o__.Cloacamonales..f__SHA.116.g__.s__	0.278121	0.278121	0.199153	0.278121	0.176426	0.176426	0.278121	0.278121	0.127119
k__Bacteria.p__WWE1.c__.Cloacamonae..o__.Cloacamonales..f__.Cloacamonaceae..g__.s__	0.0974576	0.101695	0.0974576	0.0974576	0.0974576	0.0974576	0.0974576	0.101695	0.0423729
k__Bacteria.p__WWE1.c__.Cloacamonae..o__.Cloacamonales..f__.Cloacamonaceae..g__W22.s__	0.0974576	0.101695	0.0974576	0.101695	0.0974576	0.0974576	0.0974576	0.101695	0.0423729
k__Bacteria.p__ZB3.c__.o__.f__.g__.s__	0.194915	0.256562	0.256562	0.256562	0.199153	0.194915	0.199153	0.20339	0.0847458
k__Bacteria.p__ZB3.c__BS119.o__.f__.g__.s__	0.193522	0.193522	0.189285	0.193522	0.164674	0.193522	0.189285	0.193522	0.0839332
k__Bacteria.p__.Caldithrix..c__KSB1.__.__.__.__	0.194915	0.194915	0.29661	0.20339	0.300847	0.300847	0.20339	0.199153	0.127119
k__Bacteria.p__.Caldithrix..c__KSB1.o__GW.22.f__.g__.s__	0.178099	0.182336	0.178099	0.279794	0.0974576	0.0974576	0.178099	0.182336	0.0847458
k__Bacteria.p__.Caldithrix..c__KSB1.o__Ucn15732.f__.g__.s__	0.29661	0.199153	0.29661	0.199153	0.199153	0.199153	0.199153	0.199153	0.0847458
k__Bacteria.p__.Thermi..c__Deinococci.o__Deinococcales.f__Deinococcaceae.g__Deinococcus.__	0.258236	0.4163	0.310367	0.20339	0.323079	0.263996	0.318842	0.318842	0.169492
k__Bacteria.p__.Thermi..c__Deinococci.o__Deinococcales.f__Deinococcaceae.g__Deinococcus.s__	0.436787	0.458607	0.546147	0.601695	0.573517	0.419725	0.532538	0.511012	0.241255
k__Bacteria.p__.Thermi..c__Deinococci.o__Deinococcales.f__Deinococcaceae.g__Deinococcus.s__aquatilis	0.101695	0.0974576	0.0932203	0.101695	0.101695	0.0974576	0.0974576	0.101695	0.0423729
k__Bacteria.p__.Thermi..c__Deinococci.o__Deinococcales.f__Deinococcaceae.g__Deinococcus.s__geothermalis	0.101695	0.0974576	0.101695	0.0974576	0.0974576	0.101695	0.101695	0.0974576	0.0423729
k__Bacteria.p__.Thermi..c__Deinococci.o__Deinococcales.f__Deinococcaceae.g__R18.435.s__	0.0974576	0.0974576	0.101695	0.0974576	0.0974576	0.101695	0.101695	0.0974576	0.0423729
k__Bacteria.p__.Thermi..c__Deinococci.o__Deinococcales.f__Trueperaceae.g__.s__	0.25744	0.242058	0.34799	0.290382	0.343752	0.34799	0.246295	0.242058	0.169492
k__Bacteria.p__.Thermi..c__Deinococci.o__Deinococcales.f__Trueperaceae.g__B.42.s__	0.101695	0.101695	0.105932	0.101695	0.0974576	0.101695	0.101695	0.101695	0.0423729
k__Bacteria.p__.Thermi..c__Deinococci.o__Deinococcales.f__Trueperaceae.g__Truepera.s__	0.212598	0.432463	0.344213	0.330768	0.428225	0.335005	0.446788	0.432463	0.14009

### Sheet: NicheBreadth_5perc
	soilInCaClpH	soilTemp	litterDepth	elevation	decimalLatitude	decimalLongitude	soilMoisture	dryMassFraction	siteID
Unassigned.__.__.__.__.__.__	0.900043	0.952888	0.942585	0.930573	0.936209	0.906489	0.945818	0.962427	0.80784
k__Archaea.__.__.__.__.__.__	0.673424	0.772326	0.79185	0.701333	0.727713	0.732339	0.768353	0.781969	0.535591
k__Archaea.p__Crenarchaeota.__.__.__.__.__	0.508232	0.690819	0.704092	0.580421	0.698845	0.578724	0.780109	0.778811	0.495731
k__Archaea.p__Crenarchaeota.c__MBGA.__.__.__.__	0.609892	0.491751	0.598957	0.58873	0.52719	0.563476	0.621794	0.601556	0.35098
k__Archaea.p__Crenarchaeota.c__MBGA.o__.f__.g__.s__	0.377781	0.475239	0.483714	0.386766	0.382019	0.393558	0.29661	0.377781	0.169492
k__Archaea.p__Crenarchaeota.c__MBGA.o__NRP.J.f__.g__.s__	0.553168	0.670926	0.787187	0.640074	0.599601	0.654481	0.784256	0.781355	0.452801
k__Archaea.p__Crenarchaeota.c__MCG.__.__.__.__	0.596594	0.549114	0.574702	0.592756	0.587924	0.496947	0.470056	0.496342	0.345815
k__Archaea.p__Crenarchaeota.c__MCG.o__.f__.g__.s__	0.609301	0.698403	0.793415	0.616795	0.760016	0.650317	0.774172	0.767123	0.50912
k__Archaea.p__Crenarchaeota.c__MCG.o__pGrfC26.f__.g__.s__	0.702525	0.588941	0.64721	0.638982	0.494678	0.576098	0.773655	0.718416	0.375013
k__Archaea.p__Crenarchaeota.c__Thaumarchaeota.o__Cenarchaeales.f__Cenarchaeaceae.g__.s__	0.199153	0.300847	0.199153	0.199153	0.199153	0.199153	0.199153	0.20339	0.0847458
k__Archaea.p__Crenarchaeota.c__Thaumarchaeota.o__Cenarchaeales.f__SAGMA.X.__.__	0.459135	0.462575	0.510593	0.474497	0.417373	0.415828	0.536343	0.544818	0.271897
k__Archaea.p__Crenarchaeota.c__Thaumarchaeota.o__Cenarchaeales.f__SAGMA.X.g__.s__	0.598921	0.641405	0.749866	0.633961	0.599149	0.609664	0.621052	0.628625	0.463556
k__Archaea.p__Crenarchaeota.c__Thaumarchaeota.o__Cenarchaeales.f__SAGMA.X.g__Nitrosotalea.s__devanaterra	0.579331	0.725471	0.753483	0.650463	0.70024	0.645028	0.689526	0.673781	0.486749
k__Archaea.p__Crenarchaeota.c__Thaumarchaeota.o__Nitrososphaerales.f__Nitrososphaeraceae.g__CandidatusNitrososphaera.__	0.280626	0.178931	0.284863	0.257487	0.215394	0.219631	0.183168	0.178931	0.145213
k__Archaea.p__Crenarchaeota.c__Thaumarchaeota.o__Nitrososphaerales.f__Nitrososphaeraceae.g__CandidatusNitrososphaera.s__	0.550927	0.630727	0.696276	0.673259	0.680257	0.5498	0.651326	0.691195	0.480035
k__Archaea.p__Crenarchaeota.c__Thaumarchaeota.o__Nitrososphaerales.f__Nitrososphaeraceae.g__CandidatusNitrososphaera.s__SCA1145	0.565248	0.638052	0.529744	0.627658	0.514127	0.506431	0.534158	0.52992	0.350849
k__Archaea.p__Crenarchaeota.c__Thaumarchaeota.o__Nitrososphaerales.f__Nitrososphaeraceae.g__CandidatusNitrososphaera.s__SCA1170	0.578635	0.722242	0.85173	0.634251	0.499453	0.530646	0.71061	0.703253	0.395767
k__Archaea.p__Crenarchaeota.c__Thaumarchaeota.o__Nitrososphaerales.f__Nitrososphaeraceae.g__CandidatusNitrososphaera.s__gargensis	0.501624	0.515426	0.544825	0.551164	0.568078	0.482404	0.549418	0.545181	0.365281
k__Archaea.p__Crenarchaeota.c__Thermoprotei.o__.f__.g__.s__	0.336365	0.439389	0.47939	0.346768	0.422261	0.428982	0.422663	0.372855	0.263479
k__Archaea.p__Euryarchaeota.__.__.__.__.__	0.723255	0.725872	0.729804	0.595721	0.644349	0.638699	0.670861	0.673357	0.464727
k__Archaea.p__Euryarchaeota.c__DSEG.o__ArcA07.f__.g__.s__	0.481501	0.600975	0.443296	0.479706	0.486832	0.424105	0.452449	0.48631	0.266117
k__Archaea.p__Euryarchaeota.c__Methanobacteria.o__Methanobacteriales.f__Methanobacteriaceae.g__Methanobacterium.s__	0.530107	0.416103	0.410553	0.413497	0.218286	0.394364	0.545312	0.518113	0.188625
k__Archaea.p__Euryarchaeota.c__Methanobacteria.o__Methanobacteriales.f__Methanobacteriaceae.g__Methanobacterium.s__bryantii	0.101695	0.199153	0.194915	0.101695	0.101695	0.199153	0.194915	0.199153	0.0847458
k__Archaea.p__Euryarchaeota.c__Methanomicrobia.__.__.__.__	0.434132	0.354277	0.33859	0.333269	0.227337	0.330115	0.420663	0.4249	0.159541
k__Archaea.p__Euryarchaeota.c__Methanomicrobia.o__Methanocellales.f__.g__.s__	0.299481	0.299481	0.329731	0.295244	0.199153	0.194915	0.300847	0.303718	0.0847458
k__Archaea.p__Euryarchaeota.c__Methanomicrobia.o__Methanocellales.f__Methanocellaceae.g__Methanocella.s__	0.634899	0.423736	0.660844	0.531676	0.30282	0.501972	0.73642	0.679843	0.270191
k__Archaea.p__Euryarchaeota.c__Methanomicrobia.o__Methanomicrobiales.f__.g__.s__	0.29661	0.282846	0.388778	0.199153	0.0974576	0.199153	0.384541	0.388778	0.0847458
k__Archaea.p__Euryarchaeota.c__Methanomicrobia.o__Methanomicrobiales.f__Methanoregulaceae.g__CandidatusMethanoregula.s__	0.309531	0.207836	0.254544	0.207836	0.110378	0.207836	0.263018	0.271702	0.093429
k__Archaea.p__Euryarchaeota.c__Methanomicrobia.o__Methanosarcinales.f__ANME.2D.g__.s__	0.467178	0.425528	0.541004	0.311824	0.307586	0.300847	0.434958	0.474274	0.17181
k__Archaea.p__Euryarchaeota.c__Methanomicrobia.o__Methanosarcinales.f__Methanosaetaceae.g__Methanosaeta.s__	0.534171	0.391853	0.360451	0.398305	0.29661	0.379698	0.53049	0.526253	0.190143
k__Archaea.p__Euryarchaeota.c__Methanomicrobia.o__Methanosarcinales.f__Methanosarcinaceae.g__Methanolobus.s__	0.194915	0.20339	0.199153	0.194915	0.194915	0.199153	0.194915	0.199153	0.059322
k__Archaea.p__Euryarchaeota.c__Methanomicrobia.o__Methanosarcinales.f__Methanosarcinaceae.g__Methanosarcina.__	0.0974576	0.101695	0.101695	0.0974576	0.101695	0.0974576	0.101695	0.0974576	0.0423729
k__Archaea.p__Euryarchaeota.c__Methanomicrobia.o__Methanosarcinales.f__Methanosarcinaceae.g__Methanosarcina.s__	0.750142	0.601812	0.661551	0.428766	0.40065	0.495763	0.67222	0.67222	0.256582
k__Archaea.p__Euryarchaeota.c__Thermoplasmata.o__E2.__.__.__	0.679747	0.760654	0.785873	0.751942	0.741582	0.69696	0.768623	0.787699	0.613331
k__Archaea.p__Euryarchaeota.c__Thermoplasmata.o__E2.f__.g__.s__	0.622181	0.787429	0.735139	0.672313	0.609234	0.618776	0.740111	0.747468	0.463963
k__Archaea.p__Euryarchaeota.c__Thermoplasmata.o__E2.f__TMEG.g__.s__	0.571276	0.664527	0.778873	0.694011	0.523839	0.514119	0.721337	0.676184	0.409145
k__Archaea.p__Euryarchaeota.c__Thermoplasmata.o__E2.f__.Methanomassiliicoccaceae..g__.s__	0.53618	0.641345	0.752691	0.60765	0.610616	0.558527	0.743553	0.757989	0.487523
k__Archaea.p__.Parvarchaeota..__.__.__.__.__	0.501656	0.67409	0.717354	0.738595	0.603704	0.651014	0.659621	0.679996	0.442989
k__Archaea.p__.Parvarchaeota..c__.Micrarchaea..o__.Micrarchaeles..f__.g__.s__	0.580701	0.651911	0.814857	0.679275	0.529798	0.590433	0.708036	0.704488	0.413129
k__Archaea.p__.Parvarchaeota..c__.Parvarchaea..__.__.__.__	0.578083	0.532344	0.416199	0.504189	0.352077	0.476877	0.433738	0.383657	0.254237
k__Archaea.p__.Parvarchaeota..c__.Parvarchaea..o__WCHD3.30.f__.g__.s__	0.820071	0.761616	0.71849	0.77124	0.697128	0.669249	0.790093	0.815626	0.529298
k__Archaea.p__.Parvarchaeota..c__.Parvarchaea..o__YLA114.f__.g__.s__	0.669962	0.747722	0.720978	0.857115	0.738114	0.813014	0.810902	0.798573	0.549665
k__Bacteria.__.__.__.__.__.__	0.825276	0.860684	0.841017	0.833229	0.832809	0.840496	0.858546	0.851032	0.808298
k__Bacteria.p__.c__.o__.f__.g__.s__	0.807089	0.863751	0.823719	0.806264	0.851477	0.834987	0.890568	0.859071	0.757052
k__Bacteria.p__AC1.c__HDBW.WB69.o__.f__.g__.s__	0.199153	0.101695	0.300847	0.199153	0.101695	0.199153	0.300847	0.199153	0.0847458
k__Bacteria.p__AD3.__.__.__.__.__	0.61472	0.780258	0.812327	0.678812	0.726965	0.715314	0.671892	0.671892	0.500421
k__Bacteria.p__AD3.c__.o__.f__.g__.s__	0.560716	0.671107	0.676771	0.611079	0.613356	0.604882	0.609739	0.640523	0.306877
k__Bacteria.p__AD3.c__ABS.6.o__.f__.g__.s__	0.637916	0.777337	0.808578	0.709859	0.8107	0.713355	0.830364	0.825804	0.587655
k__Bacteria.p__AD3.c__JG37.AG.4.o__.f__.g__.s__	0.675597	0.763617	0.903373	0.775203	0.800713	0.796413	0.805327	0.777696	0.624494
k__Bacteria.p__Acidobacteria.__.__.__.__.__	0.754372	0.766857	0.848605	0.739339	0.677534	0.67948	0.73707	0.691781	0.524637
k__Bacteria.p__Acidobacteria.c__.o__.f__.g__.s__	0.707809	0.724834	0.857045	0.726616	0.628596	0.63499	0.772732	0.769869	0.512093
k__Bacteria.p__Acidobacteria.c__AT.s54.o__.f__.g__.s__	0.573918	0.593367	0.648523	0.485176	0.528008	0.668905	0.601576	0.576182	0.350207
k__Bacteria.p__Acidobacteria.c__Acidobacteria.5.o__.f__.g__.s__	0.829082	0.912127	0.918486	0.876753	0.867176	0.88841	0.888403	0.889639	0.786177
k__Bacteria.p__Acidobacteria.c__Acidobacteria.6.__.__.__.__	0.683668	0.851389	0.923066	0.7499	0.78446	0.750947	0.87484	0.871296	0.650299
k__Bacteria.p__Acidobacteria.c__Acidobacteria.6.o__.f__.g__.s__	0.529805	0.646289	0.782901	0.650569	0.649268	0.575532	0.803268	0.826061	0.444987
k__Bacteria.p__Acidobacteria.c__Acidobacteria.6.o__BPC015.f__.g__.s__	0.460823	0.519278	0.481475	0.443017	0.443855	0.449194	0.431118	0.475432	0.294712
k__Bacteria.p__Acidobacteria.c__Acidobacteria.6.o__CCU21.f__.g__.s__	0.79552	0.88771	0.949939	0.874646	0.827376	0.828289	0.850359	0.843395	0.736801
k__Bacteria.p__Acidobacteria.c__Acidobacteria.6.o__iii1.15.__.__.__	0.820363	0.86632	0.920142	0.916059	0.794988	0.818646	0.886086	0.869984	0.740401
k__Bacteria.p__Acidobacteria.c__Acidobacteria.6.o__iii1.15.f__.g__.s__	0.818971	0.8922	0.925704	0.89643	0.865632	0.884145	0.895328	0.899237	0.802143
k__Bacteria.p__Acidobacteria.c__Acidobacteria.6.o__iii1.15.f__RB40.g__.s__	0.834189	0.824799	0.915039	0.824074	0.762915	0.798987	0.85733	0.871229	0.692503
k__Bacteria.p__Acidobacteria.c__Acidobacteria.6.o__iii1.15.f__mb2424.g__.s__	0.601339	0.757249	0.768505	0.699124	0.72833	0.695181	0.813473	0.828177	0.590982
k__Bacteria.p__Acidobacteria.c__Acidobacteriia.o__Acidobacteriales.__.__.__	0.732376	0.739681	0.823631	0.659752	0.668525	0.658134	0.720211	0.723521	0.458388
k__Bacteria.p__Acidobacteria.c__Acidobacteriia.o__Acidobacteriales.f__.g__.s__	0.210671	0.173269	0.311176	0.168736	0.128287	0.197288	0.315413	0.311176	0.111338
k__Bacteria.p__Acidobacteria.c__Acidobacteriia.o__Acidobacteriales.f__Acidobacteriaceae.__.__	0.586159	0.780028	0.789428	0.817668	0.693678	0.652181	0.717129	0.716981	0.549551
k__Bacteria.p__Acidobacteria.c__Acidobacteriia.o__Acidobacteriales.f__Acidobacteriaceae.g__.s__	0.428534	0.691876	0.67589	0.770199	0.569448	0.551453	0.591895	0.601452	0.455511
k__Bacteria.p__Acidobacteria.c__Acidobacteriia.o__Acidobacteriales.f__Acidobacteriaceae.g__Acidopila.s__rosea	0.20339	0.199153	0.0932203	0.101695	0.101695	0.0974576	0.0974576	0.101695	0.0423729
k__Bacteria.p__Acidobacteria.c__Acidobacteriia.o__Acidobacteriales.f__Acidobacteriaceae.g__Edaphobacter.__	0.612048	0.722344	0.750616	0.650113	0.55216	0.473222	0.683588	0.714791	0.384771
k__Bacteria.p__Acidobacteria.c__Acidobacteriia.o__Acidobacteriales.f__Acidobacteriaceae.g__Edaphobacter.s__	0.101695	0.109763	0.113059	0.121127	0.121127	0.11689	0.0974576	0.101695	0.0363813
k__Bacteria.p__Acidobacteria.c__Acidobacteriia.o__Acidobacteriales.f__Acidobacteriaceae.g__Edaphobacter.s__modestum	0.441995	0.554275	0.681377	0.496835	0.517593	0.623284	0.472416	0.603636	0.350018
k__Bacteria.p__Acidobacteria.c__Acidobacteriia.o__Acidobacteriales.f__Acidobacteriaceae.g__Telmatobacter.s__bradus	0.0974576	0.101695	0.101695	0.0974576	0.101695	0.0974576	0.101695	0.0974576	0.0423729
k__Bacteria.p__Acidobacteria.c__Acidobacteriia.o__Acidobacteriales.f__Acidobacteriaceae.g__Terriglobus.s__	0.402542	0.571961	0.309855	0.413914	0.322567	0.398305	0.444842	0.44908	0.212397
k__Bacteria.p__Acidobacteria.c__Acidobacteriia.o__Acidobacteriales.f__Koribacteraceae.__.__	0.756463	0.793736	0.894075	0.765218	0.763321	0.755007	0.881571	0.859399	0.551897
k__Bacteria.p__Acidobacteria.c__Acidobacteriia.o__Acidobacteriales.f__Koribacteraceae.g__.s__	0.622698	0.788222	0.807794	0.794815	0.768146	0.695963	0.815885	0.830068	0.619752
k__Bacteria.p__Acidobacteria.c__Acidobacteriia.o__Acidobacteriales.f__Koribacteraceae.g__CandidatusKoribacter.__	0.697487	0.685235	0.579089	0.564558	0.694856	0.594292	0.692434	0.654283	0.484311
k__Bacteria.p__Acidobacteria.c__Acidobacteriia.o__Acidobacteriales.f__Koribacteraceae.g__CandidatusKoribacter.s__	0.687575	0.774708	0.867428	0.709289	0.810998	0.713763	0.891745	0.910977	0.665449
k__Bacteria.p__Acidobacteria.c__Acidobacteriia.o__Acidobacteriales.f__Koribacteraceae.g__CandidatusKoribacter.s__versatilis	0.63591	0.61065	0.646765	0.539797	0.495147	0.577262	0.598544	0.607339	0.463733
k__Bacteria.p__Acidobacteria.c__BPC102.o__.f__.g__.s__	0.554268	0.538079	0.610482	0.496833	0.514997	0.554866	0.504561	0.522924	0.402243
k__Bacteria.p__Acidobacteria.c__BPC102.o__MVS.40.f__.g__.s__	0.678582	0.763663	0.78663	0.775209	0.751617	0.693626	0.778637	0.783856	0.552961
k__Bacteria.p__Acidobacteria.c__DA052.o__Ellin6513.f__.g__.s__	0.6105	0.814461	0.803424	0.782658	0.754764	0.689553	0.813702	0.831414	0.600888
k__Bacteria.p__Acidobacteria.c__EC1113.o__.f__.g__.s__	0.73446	0.713451	0.719671	0.640905	0.742699	0.725534	0.764438	0.770688	0.522598
k__Bacteria.p__Acidobacteria.c__GAL08.o__.f__.g__.s__	0.324002	0.302741	0.341695	0.324498	0.312056	0.345932	0.214598	0.214598	0.160797
k__Bacteria.p__Acidobacteria.c__Holophagae.o__Holophagales.f__Holophagaceae.__.__	0.274732	0.324694	0.286109	0.27033	0.230704	0.226467	0.230869	0.274567	0.116463
k__Bacteria.p__Acidobacteria.c__Holophagae.o__Holophagales.f__Holophagaceae.g__.s__	0.541938	0.575526	0.591834	0.561321	0.45166	0.474911	0.610524	0.666342	0.298463
k__Bacteria.p__Acidobacteria.c__Holophagae.o__Holophagales.f__Holophagaceae.g__Geothrix.s__	0.279863	0.366288	0.458402	0.266618	0.286462	0.28194	0.308721	0.368591	0.176292
k__Bacteria.p__Acidobacteria.c__OS.K.o__.f__.g__.s__	0.109491	0.113728	0.109491	0.211186	0.109491	0.109491	0.109491	0.113728	0.0544062
k__Bacteria.p__Acidobacteria.c__PAUC37f.o__.f__.g__.s__	0.663526	0.806753	0.821414	0.831583	0.758197	0.798772	0.791867	0.774642	0.6224
k__Bacteria.p__Acidobacteria.c__RB25.o__.f__.g__.s__	0.722042	0.816015	0.880007	0.815036	0.691756	0.759431	0.790687	0.819472	0.589623
k__Bacteria.p__Acidobacteria.c__S035.o__.f__.g__.s__	0.666445	0.800137	0.885995	0.788454	0.709014	0.693978	0.787275	0.778237	0.62897
k__Bacteria.p__Acidobacteria.c__Solibacteres.__.__.__.__	0.199153	0.20339	0.207627	0.20339	0.199153	0.199153	0.199153	0.20339	0.0847458
k__Bacteria.p__Acidobacteria.c__Solibacteres.o__JH.WHS99.f__.g__.s__	0.676791	0.865479	0.842438	0.824719	0.844326	0.757799	0.819172	0.736741	0.548782
k__Bacteria.p__Acidobacteria.c__Solibacteres.o__Solibacterales.__.__.__	0.753292	0.8656	0.882302	0.803688	0.869592	0.783611	0.885727	0.887004	0.715186
k__Bacteria.p__Acidobacteria.c__Solibacteres.o__Solibacterales.f__.g__.s__	0.642961	0.691666	0.658105	0.658922	0.705207	0.637516	0.673974	0.670251	0.565005
k__Bacteria.p__Acidobacteria.c__Solibacteres.o__Solibacterales.f__AKIW659.g__.s__	0.481123	0.504237	0.567823	0.475972	0.44059	0.5	0.503673	0.47138	0.292285
k__Bacteria.p__Acidobacteria.c__Solibacteres.o__Solibacterales.f__PAUC26f.g__.s__	0.767442	0.718692	0.720721	0.822309	0.673822	0.665597	0.762304	0.752344	0.53062
k__Bacteria.p__Acidobacteria.c__Solibacteres.o__Solibacterales.f__Solibacteraceae.__.__	0.20339	0.337736	0.29661	0.341973	0.240278	0.240278	0.337736	0.337736	0.121634
k__Bacteria.p__Acidobacteria.c__Solibacteres.o__Solibacterales.f__Solibacteraceae.g__.s__	0.657202	0.835687	0.831642	0.773056	0.682665	0.717805	0.760785	0.756834	0.609868
k__Bacteria.p__Acidobacteria.c__Solibacteres.o__Solibacterales.f__Solibacteraceae.g__CandidatusSolibacter.s__	0.779778	0.880412	0.892333	0.829426	0.879901	0.796796	0.905007	0.909914	0.759484
k__Bacteria.p__Acidobacteria.c__Solibacteres.o__Solibacterales.f__.Bryobacteraceae..g__Bryobacter.s__	0.417864	0.51036	0.482326	0.490801	0.514597	0.417864	0.328881	0.518834	0.211864
k__Bacteria.p__Acidobacteria.c__Sva0725.o__Sva0725.f__.g__.s__	0.789996	0.822452	0.828228	0.823596	0.795928	0.777176	0.775974	0.781049	0.708671
k__Bacteria.p__Acidobacteria.c__TM1.o__.f__.g__.s__	0.539376	0.574523	0.79032	0.53378	0.57611	0.601004	0.804683	0.779931	0.490495
k__Bacteria.p__Acidobacteria.c__.Chloracidobacteria..__.__.__.__	0.29661	0.305085	0.309322	0.300847	0.199153	0.29661	0.300847	0.300847	0.127119
k__Bacteria.p__Acidobacteria.c__.Chloracidobacteria..o__11.24.f__.g__.s__	0.843945	0.908166	0.902141	0.924438	0.878097	0.8486	0.885017	0.87463	0.766117
k__Bacteria.p__Acidobacteria.c__.Chloracidobacteria..o__.f__.g__.s__	0.629917	0.761486	0.783451	0.786506	0.707731	0.739683	0.823622	0.724899	0.529107
k__Bacteria.p__Acidobacteria.c__.Chloracidobacteria..o__DS.100.f__.g__.s__	0.723335	0.880324	0.832703	0.770245	0.824788	0.718733	0.799068	0.829151	0.656472
k__Bacteria.p__Acidobacteria.c__.Chloracidobacteria..o__Ellin7246.f__.g__.s__	0.613398	0.762843	0.848721	0.734164	0.709038	0.722725	0.739948	0.755642	0.577512
k__Bacteria.p__Acidobacteria.c__.Chloracidobacteria..o__PK29.f__.g__.s__	0.76637	0.819905	0.832814	0.822039	0.764825	0.798969	0.823382	0.810443	0.696174
k__Bacteria.p__Acidobacteria.c__.Chloracidobacteria..o__RB41.__.__.__	0.340415	0.271554	0.344652	0.29661	0.433703	0.300847	0.365471	0.364774	0.139831
k__Bacteria.p__Acidobacteria.c__.Chloracidobacteria..o__RB41.f__.g__.s__	0.75963	0.844865	0.849701	0.854493	0.859036	0.79006	0.851806	0.857854	0.756729
k__Bacteria.p__Acidobacteria.c__.Chloracidobacteria..o__RB41.f__Ellin6075.g__.s__	0.77698	0.89907	0.878199	0.828312	0.833578	0.807329	0.88382	0.89283	0.760338
k__Bacteria.p__Acidobacteria.c__iii1.8.__.__.__.__	0.199153	0.199153	0.20339	0.194915	0.199153	0.199153	0.199153	0.20339	0.0847458
k__Bacteria.p__Acidobacteria.c__iii1.8.o__32.20.f__.g__.s__	0.811548	0.891986	0.899415	0.805896	0.848443	0.789045	0.795182	0.790209	0.707751
k__Bacteria.p__Acidobacteria.c__iii1.8.o__.f__.g__.s__	0.101695	0.101695	0.101695	0.101695	0.101695	0.0974576	0.101695	0.101695	0.0423729
k__Bacteria.p__Acidobacteria.c__iii1.8.o__DS.18.f__.g__.s__	0.862199	0.880859	0.887526	0.944902	0.868466	0.860972	0.89294	0.900613	0.803135
k__Bacteria.p__Acidobacteria.c__iii1.8.o__SJA.36.f__.g__.s__	0.751866	0.81787	0.755922	0.719677	0.75493	0.668627	0.658672	0.695149	0.542807
k__Bacteria.p__Actinobacteria.__.__.__.__.__	0.751999	0.817869	0.766816	0.767861	0.822878	0.802142	0.819889	0.823281	0.665211
k__Bacteria.p__Actinobacteria.c__Acidimicrobiia.o__Acidimicrobiales.__.__.__	0.869599	0.809139	0.905821	0.870666	0.803761	0.83924	0.876837	0.8643	0.759863
k__Bacteria.p__Actinobacteria.c__Acidimicrobiia.o__Acidimicrobiales.f__.g__.s__	0.812445	0.892518	0.921201	0.912713	0.856483	0.868438	0.852686	0.857387	0.78491
k__Bacteria.p__Actinobacteria.c__Acidimicrobiia.o__Acidimicrobiales.f__AKIW874.g__.s__	0.518339	0.752381	0.815003	0.66805	0.635022	0.637799	0.784768	0.786169	0.467737
k__Bacteria.p__Actinobacteria.c__Acidimicrobiia.o__Acidimicrobiales.f__C111.g__.s__	0.73606	0.776996	0.903606	0.748388	0.707004	0.767291	0.851602	0.865532	0.622964
k__Bacteria.p__Actinobacteria.c__Acidimicrobiia.o__Acidimicrobiales.f__EB1017.g__.s__	0.816895	0.885124	0.922809	0.871434	0.860294	0.861581	0.830643	0.835113	0.769856
k__Bacteria.p__Actinobacteria.c__Acidimicrobiia.o__Acidimicrobiales.f__Iamiaceae.g__.s__	0.266996	0.372928	0.199153	0.169538	0.266996	0.266996	0.355063	0.364454	0.0847458
k__Bacteria.p__Actinobacteria.c__Acidimicrobiia.o__Acidimicrobiales.f__Iamiaceae.g__Iamia.s__	0.623721	0.719382	0.840212	0.644228	0.674198	0.64384	0.875832	0.890424	0.529058
k__Bacteria.p__Actinobacteria.c__Acidimicrobiia.o__Acidimicrobiales.f__JdFBGBact.g__.s__	0.0974576	0.0974576	0.0932203	0.0974576	0.101695	0.0974576	0.101695	0.101695	0.0423729
k__Bacteria.p__Actinobacteria.c__Acidimicrobiia.o__Acidimicrobiales.f__Microthrixaceae.g__.s__	0.551036	0.55939	0.741648	0.490418	0.511203	0.529714	0.627656	0.576254	0.317509
k__Bacteria.p__Actinobacteria.c__Acidimicrobiia.o__Acidimicrobiales.f__koll13.g__.s__	0.194915	0.320297	0.305085	0.31606	0.199153	0.214365	0.31606	0.305085	0.0999584
k__Bacteria.p__Actinobacteria.c__Actinobacteria.__.__.__.__	0.828647	0.77504	0.817028	0.711847	0.850331	0.765539	0.734326	0.754057	0.595899
k__Bacteria.p__Actinobacteria.c__Actinobacteria.o__Actinomycetales.__.__.__	0.864511	0.89884	0.936638	0.935488	0.899915	0.92121	0.922005	0.911438	0.842535
k__Bacteria.p__Actinobacteria.c__Actinobacteria.o__Actinomycetales.f__.g__.s__	0.584001	0.756462	0.77018	0.742575	0.657185	0.704179	0.705118	0.7064	0.529658
k__Bacteria.p__Actinobacteria.c__Actinobacteria.o__Actinomycetales.f__ACK.M1.g__.s__	0.0974576	0.101695	0.101695	0.101695	0.101695	0.0974576	0.101695	0.101695	0.0423729
k__Bacteria.p__Actinobacteria.c__Actinobacteria.o__Actinomycetales.f__Actinospicaceae.g__.s__	0.626427	0.710939	0.694712	0.565885	0.617815	0.631368	0.754797	0.761149	0.491296
k__Bacteria.p__Actinobacteria.c__Actinobacteria.o__Actinomycetales.f__Actinosynnemataceae.__.__	0.753687	0.727613	0.763609	0.563767	0.595714	0.505757	0.615061	0.626586	0.355025
k__Bacteria.p__Actinobacteria.c__Actinobacteria.o__Actinomycetales.f__Actinosynnemataceae.g__Kibdelosporangium.s__	0.479878	0.480913	0.541898	0.648068	0.577952	0.423733	0.479822	0.496804	0.305089
k__Bacteria.p__Actinobacteria.c__Actinobacteria.o__Actinomycetales.f__Brevibacteriaceae.g__Brevibacterium.__	0.0974576	0.101695	0.101695	0.101695	0.0974576	0.0974576	0.0974576	0.101695	0.0423729
k__Bacteria.p__Actinobacteria.c__Actinobacteria.o__Actinomycetales.f__Cellulomonadaceae.__.__	0.194915	0.231192	0.226955	0.324412	0.222717	0.226955	0.222717	0.226955	0.0871241
k__Bacteria.p__Actinobacteria.c__Actinobacteria.o__Actinomycetales.f__Cellulomonadaceae.g__Cellulomonas.s__xylanilytica	0.199153	0.398305	0.305085	0.398305	0.29661	0.29661	0.305085	0.402542	0.127119
k__Bacteria.p__Actinobacteria.c__Actinobacteria.o__Actinomycetales.f__Cryptosporangiaceae.g__.s__	0.199153	0.20339	0.0974576	0.101695	0.101695	0.101695	0.20339	0.194915	0.0423729
k__Bacteria.p__Actinobacteria.c__Actinobacteria.o__Actinomycetales.f__Cryptosporangiaceae.g__Cryptosporangium.s__	0.0974576	0.0974576	0.101695	0.101695	0.101695	0.101695	0.101695	0.101695	0.00423729
k__Bacteria.p__Actinobacteria.c__Actinobacteria.o__Actinomycetales.f__Frankiaceae.__.__	0.649468	0.865552	0.885455	0.784546	0.800652	0.800241	0.753832	0.789534	0.642142
k__Bacteria.p__Actinobacteria.c__Actinobacteria.o__Actinomycetales.f__Frankiaceae.g__.s__	0.647953	0.770844	0.789138	0.796681	0.74147	0.796002	0.670862	0.707984	0.595739
k__Bacteria.p__Actinobacteria.c__Actinobacteria.o__Actinomycetales.f__Geodermatophilaceae.__.__	0.531754	0.580317	0.450848	0.521023	0.471607	0.422278	0.417548	0.45164	0.269851
k__Bacteria.p__Actinobacteria.c__Actinobacteria.o__Actinomycetales.f__Geodermatophilaceae.g__.s__	0.535517	0.540771	0.572902	0.556119	0.665468	0.451003	0.675086	0.719951	0.3422
k__Bacteria.p__Actinobacteria.c__Actinobacteria.o__Actinomycetales.f__Geodermatophilaceae.g__Geodermatophilus.__	0.268102	0.360112	0.466044	0.272339	0.360112	0.392858	0.364349	0.355875	0.211864
k__Bacteria.p__Actinobacteria.c__Actinobacteria.o__Actinomycetales.f__Geodermatophilaceae.g__Geodermatophilus.s__	0.173542	0.253689	0.257927	0.257927	0.257927	0.18608	0.257927	0.253689	0.0974576
k__Bacteria.p__Actinobacteria.c__Actinobacteria.o__Actinomycetales.f__Geodermatophilaceae.g__Geodermatophilus.s__obscurus	0.292373	0.29661	0.402542	0.398305	0.402542	0.300847	0.300847	0.398305	0.127119
k__Bacteria.p__Actinobacteria.c__Actinobacteria.o__Actinomycetales.f__Geodermatophilaceae.g__Modestobacter.s__	0.615133	0.561537	0.577713	0.566005	0.43314	0.410341	0.401524	0.397287	0.311683
k__Bacteria.p__Actinobacteria.c__Actinobacteria.o__Actinomycetales.f__Glycomycetaceae.g__Glycomyces.s__	0.219501	0.215263	0.287067	0.199153	0.295541	0.247777	0.295541	0.295541	0.127119
k__Bacteria.p__Actinobacteria.c__Actinobacteria.o__Actinomycetales.f__Glycomycetaceae.g__Glycomyces.s__harbinensis	0.0974576	0.0974576	0.101695	0.0974576	0.0974576	0.101695	0.101695	0.0974576	0.0423729
k__Bacteria.p__Actinobacteria.c__Actinobacteria.o__Actinomycetales.f__Intrasporangiaceae.__.__	0.591587	0.705263	0.572603	0.653167	0.715003	0.711942	0.535333	0.604162	0.470062
k__Bacteria.p__Actinobacteria.c__Actinobacteria.o__Actinomycetales.f__Kineosporiaceae.__.__	0.676604	0.763992	0.710266	0.752684	0.762235	0.591324	0.720148	0.748812	0.544232
k__Bacteria.p__Actinobacteria.c__Actinobacteria.o__Actinomycetales.f__Kineosporiaceae.g__.s__	0.537371	0.645802	0.504237	0.545845	0.618769	0.584089	0.70339	0.711037	0.369426
k__Bacteria.p__Actinobacteria.c__Actinobacteria.o__Actinomycetales.f__Kineosporiaceae.g__Kineococcus.s__	0.0974576	0.0974576	0.0974576	0.101695	0.0974576	0.101695	0.101695	0.101695	0.0423729
k__Bacteria.p__Actinobacteria.c__Actinobacteria.o__Actinomycetales.f__Kineosporiaceae.g__Kineosporia.s__	0.199153	0.0974576	0.199153	0.194915	0.194915	0.20339	0.199153	0.199153	0.0847458
k__Bacteria.p__Actinobacteria.c__Actinobacteria.o__Actinomycetales.f__Microbacteriaceae.__.__	0.769885	0.816969	0.845428	0.743511	0.659705	0.705208	0.889692	0.900146	0.611804
k__Bacteria.p__Actinobacteria.c__Actinobacteria.o__Actinomycetales.f__Microbacteriaceae.g__Agromyces.__	0.384826	0.458667	0.361471	0.296258	0.408112	0.403274	0.435901	0.360242	0.218155
k__Bacteria.p__Actinobacteria.c__Actinobacteria.o__Actinomycetales.f__Microbacteriaceae.g__Agromyces.s__	0.64753	0.751231	0.767378	0.671265	0.711858	0.72156	0.744997	0.707146	0.501005
k__Bacteria.p__Actinobacteria.c__Actinobacteria.o__Actinomycetales.f__Microbacteriaceae.g__Microbacterium.__	0.630115	0.616433	0.744818	0.737242	0.684906	0.667753	0.722626	0.698794	0.487197
k__Bacteria.p__Actinobacteria.c__Actinobacteria.o__Actinomycetales.f__Microbacteriaceae.g__Microbacterium.s__	0.453335	0.65888	0.528134	0.67198	0.567001	0.663505	0.464688	0.521814	0.35656
k__Bacteria.p__Actinobacteria.c__Actinobacteria.o__Actinomycetales.f__Microbacteriaceae.g__Rathayibacter.s__	0.20339	0.199153	0.199153	0.20339	0.199153	0.20339	0.101695	0.101695	0.0847458
k__Bacteria.p__Actinobacteria.c__Actinobacteria.o__Actinomycetales.f__Microbacteriaceae.g__Subtercola.s__boreus	0.120884	0.120884	0.116646	0.120884	0.120884	0.116646	0.116646	0.120884	0.0276632
k__Bacteria.p__Actinobacteria.c__Actinobacteria.o__Actinomycetales.f__Micrococcaceae.__.__	0.677721	0.711137	0.760821	0.693899	0.740555	0.699081	0.78176	0.81074	0.580887
k__Bacteria.p__Actinobacteria.c__Actinobacteria.o__Actinomycetales.f__Micrococcaceae.g__Arthrobacter.__	0.487251	0.595178	0.554676	0.576739	0.567929	0.507236	0.639235	0.649882	0.397559
k__Bacteria.p__Actinobacteria.c__Actinobacteria.o__Actinomycetales.f__Micrococcaceae.g__Arthrobacter.s__psychrolactophilus	0.37193	0.376168	0.29661	0.270236	0.270236	0.270236	0.270236	0.274473	0.101695
k__Bacteria.p__Actinobacteria.c__Actinobacteria.o__Actinomycetales.f__Micrococcaceae.g__Sinomonas.s__	0.377018	0.406005	0.424892	0.441067	0.35915	0.298263	0.421546	0.421546	0.203289
k__Bacteria.p__Actinobacteria.c__Actinobacteria.o__Actinomycetales.f__Micromonosporaceae.__.__	0.807458	0.925803	0.842073	0.854534	0.89675	0.805256	0.916053	0.92581	0.767365
k__Bacteria.p__Actinobacteria.c__Actinobacteria.o__Actinomycetales.f__Micromonosporaceae.g__.s__	0.589239	0.660659	0.680374	0.688785	0.702524	0.625856	0.685569	0.725323	0.455596
k__Bacteria.p__Actinobacteria.c__Actinobacteria.o__Actinomycetales.f__Micromonosporaceae.g__Actinocatenispora.s__	0.0974576	0.18467	0.18467	0.18467	0.18467	0.180433	0.180433	0.0974576	0.0847458
k__Bacteria.p__Actinobacteria.c__Actinobacteria.o__Actinomycetales.f__Micromonosporaceae.g__Actinoplanes.s__	0.331109	0.229415	0.237797	0.29661	0.326872	0.322635	0.322635	0.326872	0.127628
k__Bacteria.p__Actinobacteria.c__Actinobacteria.o__Actinomycetales.f__Micromonosporaceae.g__Catellatospora.s__	0.553157	0.826877	0.797185	0.640982	0.652823	0.649714	0.784737	0.791366	0.442723
k__Bacteria.p__Actinobacteria.c__Actinobacteria.o__Actinomycetales.f__Micromonosporaceae.g__Couchioplanes.s__	0.134722	0.21124	0.21124	0.207003	0.207003	0.20339	0.178213	0.173976	0.0838741
k__Bacteria.p__Actinobacteria.c__Actinobacteria.o__Actinomycetales.f__Micromonosporaceae.g__Dactylosporangium.s__	0.688671	0.770309	0.824171	0.635424	0.756469	0.808865	0.765755	0.79811	0.597076
k__Bacteria.p__Actinobacteria.c__Actinobacteria.o__Actinomycetales.f__Micromonosporaceae.g__Micromonospora.s__carbonacea	0.101695	0.101695	0.0974576	0.101695	0.0974576	0.101695	0.101695	0.101695	0.0423729
k__Bacteria.p__Actinobacteria.c__Actinobacteria.o__Actinomycetales.f__Micromonosporaceae.g__Phytohabitans.s__suffuscus	0.194915	0.194915	0.199153	0.0974576	0.0974576	0.199153	0.194915	0.199153	0.0423729
k__Bacteria.p__Actinobacteria.c__Actinobacteria.o__Actinomycetales.f__Micromonosporaceae.g__Pilimelia.s__	0.781241	0.749756	0.626075	0.772769	0.650038	0.631374	0.671062	0.704851	0.439613
k__Bacteria.p__Actinobacteria.c__Actinobacteria.o__Actinomycetales.f__Micromonosporaceae.g__Virgisporangium.s__	0.300847	0.398305	0.402542	0.398305	0.402542	0.40678	0.402542	0.398305	0.169492
k__Bacteria.p__Actinobacteria.c__Actinobacteria.o__Actinomycetales.f__Micromonosporaceae.g__Virgisporangium.s__ochraceum	0.56974	0.70171	0.779441	0.649251	0.775916	0.568924	0.766513	0.748335	0.475754
k__Bacteria.p__Actinobacteria.c__Actinobacteria.o__Actinomycetales.f__Mycobacteriaceae.g__Mycobacterium.__	0.656206	0.81422	0.769278	0.758328	0.64515	0.685557	0.834755	0.852546	0.57637
k__Bacteria.p__Actinobacteria.c__Actinobacteria.o__Actinomycetales.f__Mycobacteriaceae.g__Mycobacterium.s__	0.743501	0.785656	0.808159	0.814483	0.7045	0.819682	0.765466	0.806768	0.611153
k__Bacteria.p__Actinobacteria.c__Actinobacteria.o__Actinomycetales.f__Mycobacteriaceae.g__Mycobacterium.s__arupense	0.0974576	0.101695	0.101695	0.0974576	0.0974576	0.101695	0.101695	0.101695	0.0423729
k__Bacteria.p__Actinobacteria.c__Actinobacteria.o__Actinomycetales.f__Mycobacteriaceae.g__Mycobacterium.s__celatum	0.514663	0.770538	0.739611	0.777385	0.599568	0.60408	0.714207	0.7209	0.490302
k__Bacteria.p__Actinobacteria.c__Actinobacteria.o__Actinomycetales.f__Mycobacteriaceae.g__Mycobacterium.s__gordonae	0.525144	0.747256	0.676747	0.6706	0.58522	0.53532	0.741911	0.729515	0.393879
k__Bacteria.p__Actinobacteria.c__Actinobacteria.o__Actinomycetales.f__Mycobacteriaceae.g__Mycobacterium.s__llatzerense	0.261366	0.315925	0.309322	0.26984	0.199153	0.311687	0.311687	0.311687	0.127119
k__Bacteria.p__Actinobacteria.c__Actinobacteria.o__Actinomycetales.f__Nakamurellaceae.g__.s__	0.640449	0.67366	0.740882	0.797355	0.736019	0.62785	0.699181	0.753756	0.451958
k__Bacteria.p__Actinobacteria.c__Actinobacteria.o__Actinomycetales.f__Nocardiaceae.__.__	0.701521	0.694	0.798575	0.702017	0.621194	0.645465	0.738992	0.79277	0.530861
k__Bacteria.p__Actinobacteria.c__Actinobacteria.o__Actinomycetales.f__Nocardiaceae.g__.s__	0.461084	0.46458	0.772884	0.427863	0.529558	0.501867	0.591078	0.570419	0.330406
k__Bacteria.p__Actinobacteria.c__Actinobacteria.o__Actinomycetales.f__Nocardiaceae.g__Nocardia.__	0.323101	0.420558	0.327338	0.420558	0.402542	0.318863	0.300847	0.221406	0.191745
k__Bacteria.p__Actinobacteria.c__Actinobacteria.o__Actinomycetales.f__Nocardiaceae.g__Nocardia.s__	0.580665	0.472552	0.49084	0.383983	0.570788	0.495362	0.490637	0.492052	0.346399
k__Bacteria.p__Actinobacteria.c__Actinobacteria.o__Actinomycetales.f__Nocardiaceae.g__Rhodococcus.__	0.311067	0.421237	0.311067	0.398305	0.421237	0.398305	0.412762	0.315305	0.15005
k__Bacteria.p__Actinobacteria.c__Actinobacteria.o__Actinomycetales.f__Nocardiaceae.g__Rhodococcus.s__globerulus	0.0974576	0.101695	0.105932	0.101695	0.0974576	0.0974576	0.101695	0.101695	0.0423729
k__Bacteria.p__Actinobacteria.c__Actinobacteria.o__Actinomycetales.f__Nocardioidaceae.__.__	0.698616	0.7752	0.744406	0.754813	0.746317	0.703537	0.7471	0.752536	0.613806
k__Bacteria.p__Actinobacteria.c__Actinobacteria.o__Actinomycetales.f__Nocardioidaceae.g__.s__	0.71869	0.815986	0.8116	0.70727	0.670137	0.676937	0.805799	0.826847	0.551467
k__Bacteria.p__Actinobacteria.c__Actinobacteria.o__Actinomycetales.f__Nocardioidaceae.g__Aeromicrobium.s__	0.679276	0.720871	0.764695	0.650577	0.583684	0.600616	0.776848	0.766764	0.496225
k__Bacteria.p__Actinobacteria.c__Actinobacteria.o__Actinomycetales.f__Nocardioidaceae.g__Friedmanniella.s__	0.467524	0.698932	0.622228	0.548267	0.683884	0.49057	0.662564	0.648305	0.393423
k__Bacteria.p__Actinobacteria.c__Actinobacteria.o__Actinomycetales.f__Nocardioidaceae.g__Kribbella.s__	0.664323	0.797589	0.846855	0.709712	0.771442	0.681656	0.816685	0.808008	0.622094
k__Bacteria.p__Actinobacteria.c__Actinobacteria.o__Actinomycetales.f__Nocardioidaceae.g__Nocardioides.__	0.468448	0.586165	0.631712	0.593043	0.71577	0.608164	0.666652	0.656384	0.442589
k__Bacteria.p__Actinobacteria.c__Actinobacteria.o__Actinomycetales.f__Nocardioidaceae.g__Nocardioides.s__	0.819048	0.804544	0.917612	0.831591	0.805738	0.826719	0.866568	0.880481	0.68564
k__Bacteria.p__Actinobacteria.c__Actinobacteria.o__Actinomycetales.f__Nocardioidaceae.g__Nocardioides.s__daphniae	0.225495	0.322953	0.309322	0.322953	0.318716	0.221258	0.322953	0.318716	0.149224
k__Bacteria.p__Actinobacteria.c__Actinobacteria.o__Actinomycetales.f__Nocardioidaceae.g__Nocardioides.s__dilutus	0.21611	0.220347	0.220347	0.208442	0.114415	0.114415	0.313567	0.310137	0.05933
k__Bacteria.p__Actinobacteria.c__Actinobacteria.o__Actinomycetales.f__Nocardioidaceae.g__Pimelobacter.s__	0.20339	0.199153	0.199153	0.20339	0.199153	0.199153	0.101695	0.101695	0.0847458
k__Bacteria.p__Actinobacteria.c__Actinobacteria.o__Actinomycetales.f__Nocardioidaceae.g__Propionicimonas.s__	0.199153	0.199153	0.199153	0.199153	0.194915	0.20339	0.199153	0.20339	0.0847458
k__Bacteria.p__Actinobacteria.c__Actinobacteria.o__Actinomycetales.f__Propionibacteriaceae.__.__	0.440847	0.609497	0.692511	0.588951	0.508757	0.527742	0.735349	0.760658	0.300137
k__Bacteria.p__Actinobacteria.c__Actinobacteria.o__Actinomycetales.f__Propionibacteriaceae.g__.s__	0.393485	0.533569	0.61334	0.471623	0.565748	0.435075	0.588333	0.510779	0.260616
k__Bacteria.p__Actinobacteria.c__Actinobacteria.o__Actinomycetales.f__Propionibacteriaceae.g__Microlunatus.s__	0.598077	0.658066	0.716376	0.68974	0.617089	0.579401	0.69296	0.730689	0.454391
k__Bacteria.p__Actinobacteria.c__Actinobacteria.o__Actinomycetales.f__Pseudonocardiaceae.__.__	0.748883	0.755065	0.737204	0.809354	0.821839	0.703707	0.72276	0.75597	0.57424
k__Bacteria.p__Actinobacteria.c__Actinobacteria.o__Actinomycetales.f__Pseudonocardiaceae.g__.s__	0.32012	0.54718	0.668475	0.454964	0.363717	0.387039	0.71304	0.658362	0.283592
k__Bacteria.p__Actinobacteria.c__Actinobacteria.o__Actinomycetales.f__Pseudonocardiaceae.g__Actinomycetospora.s__	0.644757	0.679885	0.610094	0.593203	0.573709	0.468638	0.630273	0.631227	0.336065
k__Bacteria.p__Actinobacteria.c__Actinobacteria.o__Actinomycetales.f__Pseudonocardiaceae.g__Amycolatopsis.__	0.444159	0.343363	0.29661	0.245906	0.300847	0.29661	0.398305	0.402542	0.0932203
k__Bacteria.p__Actinobacteria.c__Actinobacteria.o__Actinomycetales.f__Pseudonocardiaceae.g__Amycolatopsis.s__	0.689328	0.801244	0.724898	0.690424	0.66911	0.586542	0.717902	0.656506	0.483236
k__Bacteria.p__Actinobacteria.c__Actinobacteria.o__Actinomycetales.f__Pseudonocardiaceae.g__Jiangella.s__	0.194915	0.29661	0.402542	0.199153	0.20339	0.199153	0.20339	0.194915	0.0847458
k__Bacteria.p__Actinobacteria.c__Actinobacteria.o__Actinomycetales.f__Pseudonocardiaceae.g__Pseudonocardia.__	0.546081	0.530208	0.560154	0.487786	0.512235	0.405518	0.516472	0.513458	0.238797
k__Bacteria.p__Actinobacteria.c__Actinobacteria.o__Actinomycetales.f__Pseudonocardiaceae.g__Pseudonocardia.s__	0.676944	0.836958	0.78448	0.701036	0.754096	0.632904	0.842106	0.832078	0.554304
k__Bacteria.p__Actinobacteria.c__Actinobacteria.o__Actinomycetales.f__Pseudonocardiaceae.g__Pseudonocardia.s__halophobica	0.238191	0.20339	0.140733	0.136496	0.136496	0.242428	0.242428	0.238191	0.047513
k__Bacteria.p__Actinobacteria.c__Actinobacteria.o__Actinomycetales.f__Pseudonocardiaceae.g__Saccharopolyspora.__	0.394068	0.29661	0.402542	0.199153	0.402542	0.300847	0.300847	0.29661	0.127119
k__Bacteria.p__Actinobacteria.c__Actinobacteria.o__Actinomycetales.f__Pseudonocardiaceae.g__Saccharopolyspora.s__	0.170742	0.170742	0.170742	0.166505	0.166505	0.170742	0.170742	0.166505	0.0508475
k__Bacteria.p__Actinobacteria.c__Actinobacteria.o__Actinomycetales.f__Pseudonocardiaceae.g__Saccharopolyspora.s__hirsuta	0.101695	0.0974576	0.101695	0.0974576	0.101695	0.0974576	0.0974576	0.101695	0.0423729
k__Bacteria.p__Actinobacteria.c__Actinobacteria.o__Actinomycetales.f__Sporichthyaceae.g__Sporichthya.s__	0.0974576	0.101695	0.101695	0.0974576	0.101695	0.101695	0.101695	0.101695	0.0423729
k__Bacteria.p__Actinobacteria.c__Actinobacteria.o__Actinomycetales.f__Streptomycetaceae.__.__	0.659719	0.547474	0.658959	0.673479	0.590156	0.683292	0.696945	0.746088	0.452412
k__Bacteria.p__Actinobacteria.c__Actinobacteria.o__Actinomycetales.f__Streptomycetaceae.g__Streptomyces.__	0.686318	0.721755	0.660897	0.73995	0.677801	0.611531	0.723586	0.649339	0.508633
k__Bacteria.p__Actinobacteria.c__Actinobacteria.o__Actinomycetales.f__Streptomycetaceae.g__Streptomyces.s__lanatus	0.101695	0.101695	0.105932	0.101695	0.101695	0.101695	0.101695	0.101695	0.0423729
k__Bacteria.p__Actinobacteria.c__Actinobacteria.o__Actinomycetales.f__Streptosporangiaceae.__.__	0.581043	0.729998	0.802859	0.667805	0.691808	0.654092	0.730838	0.705272	0.478237
k__Bacteria.p__Actinobacteria.c__Actinobacteria.o__Actinomycetales.f__Streptosporangiaceae.g__Nonomuraea.s__	0.335254	0.339491	0.441186	0.300847	0.339491	0.199153	0.300847	0.233559	0.0847458
k__Bacteria.p__Actinobacteria.c__Actinobacteria.o__Actinomycetales.f__Streptosporangiaceae.g__Sphaerisporangium.s__	0.101695	0.199153	0.0932203	0.0974576	0.199153	0.199153	0.194915	0.20339	0.0423729
k__Bacteria.p__Actinobacteria.c__Actinobacteria.o__Actinomycetales.f__Thermomonosporaceae.__.__	0.79045	0.733683	0.799236	0.687445	0.807953	0.760769	0.765434	0.7644	0.564033
k__Bacteria.p__Actinobacteria.c__Actinobacteria.o__Actinomycetales.f__Thermomonosporaceae.g__.s__	0.199153	0.20339	0.194915	0.20339	0.199153	0.199153	0.0974576	0.194915	0.0847458
k__Bacteria.p__Actinobacteria.c__Actinobacteria.o__Actinomycetales.f__Thermomonosporaceae.g__Actinoallomurus.__	0.317321	0.314299	0.443843	0.379915	0.417036	0.428823	0.402819	0.398582	0.160677
k__Bacteria.p__Actinobacteria.c__Actinobacteria.o__Actinomycetales.f__Thermomonosporaceae.g__Actinoallomurus.s__	0.101695	0.194915	0.20339	0.199153	0.101695	0.194915	0.199153	0.199153	0.0847458
k__Bacteria.p__Actinobacteria.c__Actinobacteria.o__Actinomycetales.f__Thermomonosporaceae.g__Actinoallomurus.s__iriomotensis	0.674356	0.679137	0.612405	0.627088	0.617332	0.582251	0.675181	0.666477	0.485822
k__Bacteria.p__Actinobacteria.c__Actinobacteria.o__Actinomycetales.f__Thermomonosporaceae.g__Actinocorallia.__	0.559263	0.797773	0.734	0.688105	0.690101	0.573932	0.655197	0.727009	0.516053
k__Bacteria.p__Actinobacteria.c__Actinobacteria.o__Actinomycetales.f__Thermomonosporaceae.g__Actinocorallia.s__	0.531406	0.596886	0.676177	0.623622	0.652411	0.507108	0.546987	0.630099	0.354655
k__Bacteria.p__Actinobacteria.c__Actinobacteria.o__Actinomycetales.f__Thermomonosporaceae.g__Actinomadura.__	0.212266	0.309723	0.305486	0.313961	0.318198	0.212266	0.300847	0.29661	0.097859
k__Bacteria.p__Actinobacteria.c__Actinobacteria.o__Actinomycetales.f__Thermomonosporaceae.g__Actinomadura.s__alba	0.0974576	0.101695	0.0974576	0.101695	0.101695	0.101695	0.101695	0.0974576	0.0423729
k__Bacteria.p__Actinobacteria.c__Actinobacteria.o__Actinomycetales.f__Thermomonosporaceae.g__Actinomadura.s__vinacea	0.12193	0.126167	0.126167	0.126167	0.126167	0.0974576	0.12193	0.12193	0.0423729
k__Bacteria.p__Actinobacteria.c__Actinobacteria.o__Actinomycetales.f__Williamsiaceae.g__Williamsia.s__	0.38803	0.253822	0.507298	0.300847	0.300847	0.378157	0.511535	0.511535	0.127119
k__Bacteria.p__Actinobacteria.c__Actinobacteria.o__Micrococcales.f__.g__.s__	0.500486	0.704674	0.826137	0.563136	0.612015	0.529578	0.708739	0.691813	0.433298
k__Bacteria.p__Actinobacteria.c__Actinobacteria.o__WCHB1.81.f__At425_EubF1.g__.s__	0.199153	0.22765	0.22765	0.300847	0.0974576	0.0974576	0.22765	0.22765	0.0847458
k__Bacteria.p__Actinobacteria.c__Coriobacteriia.o__Coriobacteriales.f__Coriobacteriaceae.__.__	0.164725	0.164725	0.254666	0.164725	0.164725	0.160488	0.160488	0.164725	0.0827903
k__Bacteria.p__Actinobacteria.c__Coriobacteriia.o__Coriobacteriales.f__Coriobacteriaceae.g__.s__	0.3828	0.3828	0.378563	0.380084	0.387037	0.372942	0.372942	0.282626	0.182154
k__Bacteria.p__Actinobacteria.c__KIST.JJY010.o__.f__.g__.s__	0.48931	0.350339	0.512256	0.252881	0.300847	0.350339	0.467003	0.504237	0.169492
k__Bacteria.p__Actinobacteria.c__MB.A2.108.__.__.__.__	0.672123	0.659474	0.569406	0.701954	0.610941	0.691813	0.657565	0.600615	0.505774
k__Bacteria.p__Actinobacteria.c__MB.A2.108.o__0319.7L14.f__.g__.s__	0.643916	0.79366	0.875369	0.750846	0.747238	0.676789	0.791551	0.787214	0.607545
k__Bacteria.p__Actinobacteria.c__MB.A2.108.o__.f__.g__.s__	0.750852	0.815486	0.820579	0.804855	0.78552	0.752112	0.753279	0.757288	0.655222
k__Bacteria.p__Actinobacteria.c__Nitriliruptoria.__.__.__.__	0.300847	0.29661	0.29661	0.199153	0.305085	0.199153	0.305085	0.29661	0.0847458
k__Bacteria.p__Actinobacteria.c__Nitriliruptoria.o__Euzebyales.f__Euzebyaceae.g__Euzebya.s__	0.362963	0.589887	0.618647	0.434314	0.565409	0.425225	0.605951	0.637324	0.310059
k__Bacteria.p__Actinobacteria.c__OPB41.o__.f__.g__.s__	0.29661	0.300847	0.300847	0.199153	0.199153	0.194915	0.20339	0.20339	0.0847458
k__Bacteria.p__Actinobacteria.c__Rubrobacteria.o__Rubrobacterales.f__Rubrobacteraceae.g__.s__	0.492288	0.615185	0.658432	0.592863	0.695104	0.540352	0.671282	0.668796	0.455136
k__Bacteria.p__Actinobacteria.c__Rubrobacteria.o__Rubrobacterales.f__Rubrobacteraceae.g__Rubrobacter.s__	0.422687	0.540538	0.474082	0.458809	0.6665	0.435059	0.535935	0.536759	0.324836
k__Bacteria.p__Actinobacteria.c__Thermoleophilia.__.__.__.__	0.63597	0.686678	0.47898	0.549076	0.616304	0.558753	0.645574	0.621881	0.455733
k__Bacteria.p__Actinobacteria.c__Thermoleophilia.o__.f__.g__.s__	0.539088	0.540269	0.389831	0.452951	0.253798	0.249561	0.607621	0.557703	0.211864
k__Bacteria.p__Actinobacteria.c__Thermoleophilia.o__Gaiellales.__.__.__	0.618198	0.647923	0.615395	0.555274	0.57459	0.581007	0.591767	0.634689	0.406781
k__Bacteria.p__Actinobacteria.c__Thermoleophilia.o__Gaiellales.f__.g__.s__	0.758598	0.844507	0.929861	0.889688	0.882364	0.915392	0.860787	0.864683	0.728777
k__Bacteria.p__Actinobacteria.c__Thermoleophilia.o__Gaiellales.f__AK1AB1_02E.g__.s__	0.51898	0.535157	0.482167	0.539265	0.478247	0.520112	0.493683	0.49792	0.330573
k__Bacteria.p__Actinobacteria.c__Thermoleophilia.o__Gaiellales.f__Gaiellaceae.g__.s__	0.753186	0.825782	0.855001	0.8103	0.810447	0.750055	0.863144	0.878769	0.707042
k__Bacteria.p__Actinobacteria.c__Thermoleophilia.o__Solirubrobacterales.__.__.__	0.799759	0.862409	0.89834	0.911342	0.767487	0.819841	0.876759	0.873324	0.714668
k__Bacteria.p__Actinobacteria.c__Thermoleophilia.o__Solirubrobacterales.f__.g__.s__	0.73743	0.852395	0.864148	0.782543	0.844882	0.746018	0.899745	0.896981	0.704399
k__Bacteria.p__Actinobacteria.c__Thermoleophilia.o__Solirubrobacterales.f__Conexibacteraceae.__.__	0.746877	0.743696	0.712738	0.759066	0.664071	0.691473	0.773526	0.743304	0.529125
k__Bacteria.p__Actinobacteria.c__Thermoleophilia.o__Solirubrobacterales.f__Conexibacteraceae.g__.s__	0.814561	0.805225	0.833209	0.787379	0.81267	0.701699	0.767641	0.78676	0.630508
k__Bacteria.p__Actinobacteria.c__Thermoleophilia.o__Solirubrobacterales.f__Conexibacteraceae.g__Conexibacter.s__	0.36769	0.472517	0.441126	0.535209	0.37749	0.325715	0.380955	0.385192	0.175039
k__Bacteria.p__Actinobacteria.c__Thermoleophilia.o__Solirubrobacterales.f__Patulibacteraceae.g__.s__	0.639275	0.778964	0.80925	0.735403	0.710757	0.701356	0.804744	0.776043	0.618388
k__Bacteria.p__Actinobacteria.c__Thermoleophilia.o__Solirubrobacterales.f__Patulibacteraceae.g__Patulibacter.s__	0.199153	0.199153	0.20339	0.194915	0.199153	0.194915	0.194915	0.199153	0.0847458
k__Bacteria.p__Actinobacteria.c__Thermoleophilia.o__Solirubrobacterales.f__Solirubrobacteraceae.__.__	0.373599	0.333948	0.289702	0.347332	0.306484	0.343095	0.342036	0.31316	0.215976
k__Bacteria.p__Actinobacteria.c__Thermoleophilia.o__Solirubrobacterales.f__Solirubrobacteraceae.g__.s__	0.579287	0.764683	0.780291	0.652546	0.767036	0.588733	0.801682	0.802803	0.53452
k__Bacteria.p__Actinobacteria.c__Thermoleophilia.o__Solirubrobacterales.f__Solirubrobacteraceae.g__Solirubrobacter.s__	0.615013	0.559936	0.630346	0.518982	0.587368	0.574526	0.568036	0.542275	0.39959
k__Bacteria.p__Armatimonadetes.__.__.__.__.__	0.767683	0.860545	0.807808	0.789693	0.818635	0.848894	0.857461	0.858086	0.697007
k__Bacteria.p__Armatimonadetes.c__0319.6E2.o__.f__.g__.s__	0.668043	0.697015	0.681358	0.679988	0.717963	0.597087	0.686326	0.701742	0.532125
k__Bacteria.p__Armatimonadetes.c__Armatimonadia.__.__.__.__	0.58731	0.730959	0.780811	0.700382	0.621705	0.575094	0.786225	0.758564	0.398388
k__Bacteria.p__Armatimonadetes.c__Armatimonadia.o__Armatimonadales.f__Armatimonadaceae.__.__	0.305085	0.398305	0.29661	0.2902	0.199153	0.199153	0.2902	0.294437	0.127119
k__Bacteria.p__Armatimonadetes.c__Armatimonadia.o__Armatimonadales.f__Armatimonadaceae.g__.s__	0.653245	0.664422	0.670844	0.629167	0.729077	0.56504	0.633707	0.671713	0.492487
k__Bacteria.p__Armatimonadetes.c__Armatimonadia.o__Armatimonadales.f__Armatimonadaceae.g__Armatimonas.s__	0.300847	0.29661	0.194915	0.300847	0.20339	0.199153	0.300847	0.300847	0.127119
k__Bacteria.p__Armatimonadetes.c__Armatimonadia.o__FW68.f__.g__.s__	0.654239	0.804269	0.837399	0.829707	0.738025	0.758266	0.801991	0.805876	0.632291
k__Bacteria.p__Armatimonadetes.c__Chthonomonadetes.__.__.__.__	0.888556	0.902531	0.884763	0.821368	0.866053	0.789757	0.840769	0.887015	0.711536
k__Bacteria.p__Armatimonadetes.c__Chthonomonadetes.o__Chthonomonadales.__.__.__	0.546114	0.553376	0.670239	0.477518	0.5253	0.53742	0.517517	0.521754	0.345576
k__Bacteria.p__Armatimonadetes.c__Chthonomonadetes.o__Chthonomonadales.f__.g__.s__	0.101695	0.101695	0.0974576	0.101695	0.101695	0.101695	0.101695	0.0974576	0.0423729
k__Bacteria.p__Armatimonadetes.c__Chthonomonadetes.o__Chthonomonadales.f__Chthonomonadaceae.__.__	0.731069	0.725321	0.802759	0.765781	0.689133	0.732687	0.76599	0.755737	0.569386
k__Bacteria.p__Armatimonadetes.c__Chthonomonadetes.o__Chthonomonadales.f__Chthonomonadaceae.g__.s__	0.837583	0.831116	0.876353	0.794688	0.776116	0.771702	0.823684	0.79954	0.662116
k__Bacteria.p__Armatimonadetes.c__Chthonomonadetes.o__Chthonomonadales.f__Chthonomonadaceae.g__Chthonomonas.s__	0.777771	0.816505	0.763213	0.845724	0.816585	0.780862	0.811103	0.817851	0.654737
k__Bacteria.p__Armatimonadetes.c__Chthonomonadetes.o__SJA.22.f__.g__.s__	0.758041	0.811982	0.868344	0.840405	0.811647	0.741222	0.843466	0.826414	0.639867
k__Bacteria.p__Armatimonadetes.c__OPB50.o__.f__.g__.s__	0.599716	0.632262	0.625963	0.607034	0.679216	0.504253	0.63421	0.602653	0.380231
k__Bacteria.p__Armatimonadetes.c__SHA.37.o__.f__.g__.s__	0.451353	0.601446	0.433756	0.419232	0.455979	0.392626	0.451192	0.446954	0.243799
k__Bacteria.p__Armatimonadetes.c__SJA.176.__.__.__.__	0.38805	0.311513	0.305085	0.398715	0.29661	0.286355	0.286355	0.38805	0.184394
k__Bacteria.p__Armatimonadetes.c__SJA.176.o__.f__.g__.s__	0.101695	0.0974576	0.101695	0.101695	0.101695	0.101695	0.101695	0.101695	0.0423729
k__Bacteria.p__Armatimonadetes.c__SJA.176.o__GAB.B06.f__.g__.s__	0.449872	0.418745	0.342924	0.331975	0.348177	0.29661	0.372431	0.376668	0.247229
k__Bacteria.p__Armatimonadetes.c__SJA.176.o__RB046.f__.g__.s__	0.469126	0.45426	0.451109	0.48428	0.438451	0.481978	0.535344	0.510582	0.241601
k__Bacteria.p__Armatimonadetes.c__SJA.176.o__TP122.f__.g__.s__	0.101695	0.199153	0.199153	0.199153	0.20339	0.199153	0.199153	0.194915	0.0847458
k__Bacteria.p__Armatimonadetes.c__.Fimbriimonadia..o__.Fimbriimonadales..f__.g__.s__	0.355643	0.341669	0.446772	0.277995	0.1763	0.1763	0.481788	0.481788	0.205961
k__Bacteria.p__Armatimonadetes.c__.Fimbriimonadia..o__.Fimbriimonadales..f__.Fimbriimonadaceae..__.__	0.852405	0.859231	0.88927	0.810757	0.820606	0.827524	0.884312	0.87405	0.72903
k__Bacteria.p__Armatimonadetes.c__.Fimbriimonadia..o__.Fimbriimonadales..f__.Fimbriimonadaceae..g__.s__	0.628549	0.668781	0.667299	0.568181	0.710676	0.603941	0.516335	0.512098	0.47026
k__Bacteria.p__Armatimonadetes.c__.Fimbriimonadia..o__.Fimbriimonadales..f__.Fimbriimonadaceae..g__Fimbriimonas.s__	0.855228	0.880633	0.876506	0.858053	0.78941	0.840311	0.887037	0.888099	0.718535
k__Bacteria.p__BHI80.139.c__.o__.f__.g__.s__	0.476557	0.648353	0.536862	0.447391	0.428	0.538301	0.608981	0.608981	0.307692
k__Bacteria.p__BRC1.__.__.__.__.__	0.463997	0.439955	0.413245	0.540161	0.422101	0.442703	0.447757	0.42058	0.29664
k__Bacteria.p__BRC1.c__NPL.UPA2.o__.f__.g__.s__	0.413637	0.393537	0.400408	0.431557	0.305897	0.326412	0.421397	0.425634	0.247391
k__Bacteria.p__BRC1.c__PRR.11.o__.f__.g__.s__	0.764452	0.851438	0.891875	0.82265	0.799571	0.781518	0.878176	0.904731	0.720197
k__Bacteria.p__Bacteroidetes.__.__.__.__.__	0.837406	0.816632	0.872274	0.838846	0.751611	0.794853	0.864848	0.837245	0.671342
k__Bacteria.p__Bacteroidetes.c__At12OctB3.o__.f__.g__.s__	0.628691	0.675343	0.683154	0.689005	0.631774	0.712176	0.756558	0.788983	0.486473
k__Bacteria.p__Bacteroidetes.c__BME43.o__.f__.g__.s__	0.328492	0.348983	0.301306	0.397017	0.340508	0.311715	0.340508	0.344746	0.203849
k__Bacteria.p__Bacteroidetes.c__Bacteroidia.o__Bacteroidales.__.__.__	0.543835	0.53958	0.442581	0.59743	0.406949	0.445928	0.520528	0.504895	0.325294
k__Bacteria.p__Bacteroidetes.c__Bacteroidia.o__Bacteroidales.f__.g__.s__	0.357606	0.324344	0.350469	0.37341	0.259914	0.280325	0.369059	0.371359	0.207983
k__Bacteria.p__Bacteroidetes.c__Bacteroidia.o__Bacteroidales.f__BA008.g__.s__	0.0974576	0.101695	0.0974576	0.199153	0.0974576	0.0974576	0.0974576	0.101695	0.0423729
k__Bacteria.p__Bacteroidetes.c__Bacteroidia.o__Bacteroidales.f__Bacteroidaceae.__.__	0.326259	0.334734	0.224564	0.326259	0.326259	0.326259	0.224564	0.228802	0.156768
k__Bacteria.p__Bacteroidetes.c__Bacteroidia.o__Bacteroidales.f__Porphyromonadaceae.__.__	0.367546	0.493059	0.316847	0.304285	0.306469	0.300986	0.364625	0.364625	0.226499
k__Bacteria.p__Bacteroidetes.c__Bacteroidia.o__Bacteroidales.f__Porphyromonadaceae.g__CandidatusAzobacteroides.s__	0.417287	0.405924	0.575347	0.50672	0.330597	0.428055	0.495262	0.526583	0.199241
k__Bacteria.p__Bacteroidetes.c__Bacteroidia.o__Bacteroidales.f__Porphyromonadaceae.g__Dysgonomonas.__	0.435914	0.440088	0.236761	0.435914	0.431676	0.34263	0.309259	0.309259	0.211274
k__Bacteria.p__Bacteroidetes.c__Bacteroidia.o__Bacteroidales.f__Porphyromonadaceae.g__Dysgonomonas.s__	0.101695	0.0974576	0.105932	0.0974576	0.0974576	0.101695	0.101695	0.101695	0.0423729
k__Bacteria.p__Bacteroidetes.c__Bacteroidia.o__Bacteroidales.f__Porphyromonadaceae.g__Dysgonomonas.s__gadei	0.254068	0.245594	0.207627	0.249831	0.249831	0.254068	0.254068	0.249831	0.127119
k__Bacteria.p__Bacteroidetes.c__Bacteroidia.o__Bacteroidales.f__Porphyromonadaceae.g__Paludibacter.s__	0.491654	0.374086	0.398433	0.50211	0.472935	0.467306	0.417023	0.425498	0.254237
k__Bacteria.p__Bacteroidetes.c__Bacteroidia.o__Bacteroidales.f__Rikenellaceae.__.__	0.300847	0.300847	0.300847	0.300847	0.300847	0.300847	0.29661	0.292373	0.127119
k__Bacteria.p__Bacteroidetes.c__Bacteroidia.o__Bacteroidales.f__Rikenellaceae.g__.s__	0.377095	0.319098	0.305085	0.347354	0.2754	0.300847	0.29661	0.377095	0.169492
k__Bacteria.p__Bacteroidetes.c__Bacteroidia.o__Bacteroidales.f__Rikenellaceae.g__Blvii28.s__	0.154066	0.158303	0.154066	0.154066	0.154066	0.154066	0.154066	0.158303	0.0847458
k__Bacteria.p__Bacteroidetes.c__Bacteroidia.o__Bacteroidales.f__SB.1.g__.s__	0.29661	0.300847	0.300847	0.398305	0.194915	0.199153	0.309754	0.309754	0.114839
k__Bacteria.p__Bacteroidetes.c__Bacteroidia.o__Bacteroidales.f__VC21_Bac22.g__.s__	0.0974576	0.101695	0.0974576	0.0974576	0.0974576	0.0974576	0.0974576	0.101695	0.0423729
k__Bacteria.p__Bacteroidetes.c__Cytophagia.o__Cytophagales.__.__.__	0.649748	0.795478	0.670438	0.681089	0.742024	0.633394	0.753997	0.745239	0.561881
k__Bacteria.p__Bacteroidetes.c__Cytophagia.o__Cytophagales.f__.g__.s__	0.675117	0.75473	0.762169	0.685235	0.639576	0.706748	0.793855	0.806906	0.56134
k__Bacteria.p__Bacteroidetes.c__Cytophagia.o__Cytophagales.f__Cyclobacteriaceae.__.__	0.22439	0.232864	0.334559	0.29661	0.22439	0.228627	0.326085	0.330322	0.0887965
k__Bacteria.p__Bacteroidetes.c__Cytophagia.o__Cytophagales.f__Cyclobacteriaceae.g__Algoriphagus.s__terrigena	0.0974576	0.20339	0.20339	0.101695	0.0974576	0.0974576	0.199153	0.20339	0.0423729
k__Bacteria.p__Bacteroidetes.c__Cytophagia.o__Cytophagales.f__Cytophagaceae.__.__	0.757809	0.74693	0.782603	0.668023	0.716526	0.734265	0.771727	0.86422	0.539428
k__Bacteria.p__Bacteroidetes.c__Cytophagia.o__Cytophagales.f__Cytophagaceae.g__.s__	0.820805	0.815827	0.900993	0.836817	0.766213	0.832231	0.90076	0.922311	0.734232
k__Bacteria.p__Bacteroidetes.c__Cytophagia.o__Cytophagales.f__Cytophagaceae.g__Adhaeribacter.s__	0.631916	0.675147	0.745555	0.706582	0.714731	0.636952	0.740896	0.764513	0.554388
k__Bacteria.p__Bacteroidetes.c__Cytophagia.o__Cytophagales.f__Cytophagaceae.g__Cytophaga.s__	0.681509	0.693564	0.641371	0.679659	0.578987	0.730408	0.675247	0.725964	0.393509
k__Bacteria.p__Bacteroidetes.c__Cytophagia.o__Cytophagales.f__Cytophagaceae.g__Dyadobacter.s__	0.726113	0.754388	0.706733	0.601995	0.617851	0.563541	0.755461	0.763636	0.428136
k__Bacteria.p__Bacteroidetes.c__Cytophagia.o__Cytophagales.f__Cytophagaceae.g__Emticicia.s__	0.519258	0.428195	0.494927	0.462281	0.373746	0.373746	0.466336	0.491521	0.169492
k__Bacteria.p__Bacteroidetes.c__Cytophagia.o__Cytophagales.f__Cytophagaceae.g__Hymenobacter.s__	0.506445	0.698576	0.512656	0.504352	0.543418	0.442214	0.552149	0.547912	0.384241
k__Bacteria.p__Bacteroidetes.c__Cytophagia.o__Cytophagales.f__Cytophagaceae.g__Larkinella.s__	0.199153	0.194915	0.194915	0.199153	0.199153	0.199153	0.20339	0.199153	0.0847458
k__Bacteria.p__Bacteroidetes.c__Cytophagia.o__Cytophagales.f__Cytophagaceae.g__Leadbetterella.s__	0.429635	0.374322	0.319466	0.300847	0.429635	0.347686	0.323703	0.332177	0.211864
k__Bacteria.p__Bacteroidetes.c__Cytophagia.o__Cytophagales.f__Cytophagaceae.g__Pontibacter.s__	0.275346	0.279584	0.288058	0.279584	0.177889	0.269661	0.279584	0.283821	0.137041
k__Bacteria.p__Bacteroidetes.c__Cytophagia.o__Cytophagales.f__Cytophagaceae.g__Rhodocytophaga.s__	0.403268	0.588347	0.456783	0.501756	0.664936	0.438524	0.555435	0.566878	0.262214
k__Bacteria.p__Bacteroidetes.c__Cytophagia.o__Cytophagales.f__Cytophagaceae.g__Rudanella.s__	0.239396	0.270621	0.230922	0.235159	0.235159	0.235159	0.235159	0.235159	0.120752
k__Bacteria.p__Bacteroidetes.c__Cytophagia.o__Cytophagales.f__Cytophagaceae.g__Siphonobacter.s__aquaeclarae	0.194915	0.199153	0.199153	0.199153	0.20339	0.20339	0.199153	0.194915	0.0847458
k__Bacteria.p__Bacteroidetes.c__Cytophagia.o__Cytophagales.f__Cytophagaceae.g__Spirosoma.s__	0.591176	0.695463	0.592083	0.586462	0.572789	0.535447	0.599804	0.595567	0.465993
k__Bacteria.p__Bacteroidetes.c__Cytophagia.o__Cytophagales.f__Cytophagaceae.g__Sporocytophaga.s__	0.831221	0.854118	0.904013	0.819634	0.7423	0.837306	0.856744	0.865854	0.652982
k__Bacteria.p__Bacteroidetes.c__Cytophagia.o__Cytophagales.f__Flammeovirgaceae.__.__	0.384359	0.358673	0.364407	0.305838	0.403296	0.29661	0.199153	0.238042	0.211864
k__Bacteria.p__Bacteroidetes.c__Cytophagia.o__Cytophagales.f__Flammeovirgaceae.g__.s__	0.101695	0.0974576	0.101695	0.101695	0.0974576	0.0974576	0.101695	0.0974576	0.0423729
k__Bacteria.p__Bacteroidetes.c__Cytophagia.o__Cytophagales.f__Flammeovirgaceae.g__Reichenbachiella.s__	0.199153	0.199153	0.101695	0.199153	0.0974576	0.101695	0.20339	0.199153	0.0423729
k__Bacteria.p__Bacteroidetes.c__Cytophagia.o__Cytophagales.f__.Amoebophilaceae..__.__	0.472533	0.381904	0.487836	0.410242	0.469273	0.483599	0.364787	0.369025	0.195588
k__Bacteria.p__Bacteroidetes.c__Cytophagia.o__Cytophagales.f__.Amoebophilaceae..g__.s__	0.646201	0.675361	0.567053	0.581641	0.518688	0.507717	0.594638	0.546282	0.329272
k__Bacteria.p__Bacteroidetes.c__Cytophagia.o__Cytophagales.f__.Amoebophilaceae..g__CandidatusAmoebophilus.s__	0.689131	0.678868	0.728322	0.713241	0.657068	0.59876	0.724499	0.728736	0.432762
k__Bacteria.p__Bacteroidetes.c__Cytophagia.o__Cytophagales.f__.Amoebophilaceae..g__CandidatusCardinium.s__	0.166002	0.166002	0.166002	0.166002	0.166002	0.166002	0.166002	0.166002	0.0847458
k__Bacteria.p__Bacteroidetes.c__Flavobacteriia.o__Flavobacteriales.__.__.__	0.48248	0.482639	0.468992	0.4915	0.465781	0.402909	0.497497	0.517633	0.363069
k__Bacteria.p__Bacteroidetes.c__Flavobacteriia.o__Flavobacteriales.f__Blattabacteriaceae.g__.s__	0.199153	0.20339	0.194915	0.199153	0.199153	0.199153	0.194915	0.199153	0.0550847
k__Bacteria.p__Bacteroidetes.c__Flavobacteriia.o__Flavobacteriales.f__Cryomorphaceae.__.__	0.199153	0.20339	0.207627	0.20339	0.199153	0.194915	0.20339	0.20339	0.0847458
k__Bacteria.p__Bacteroidetes.c__Flavobacteriia.o__Flavobacteriales.f__Cryomorphaceae.g__.s__	0.704561	0.73136	0.876729	0.743372	0.719278	0.757105	0.850641	0.863579	0.607763
k__Bacteria.p__Bacteroidetes.c__Flavobacteriia.o__Flavobacteriales.f__Cryomorphaceae.g__Crocinitomix.s__	0.194915	0.20339	0.199153	0.29661	0.194915	0.199153	0.194915	0.199153	0.059322
k__Bacteria.p__Bacteroidetes.c__Flavobacteriia.o__Flavobacteriales.f__Cryomorphaceae.g__Fluviicola.s__	0.67456	0.678926	0.631716	0.671299	0.641574	0.575821	0.718266	0.712608	0.467185
k__Bacteria.p__Bacteroidetes.c__Flavobacteriia.o__Flavobacteriales.f__Flavobacteriaceae.__.__	0.682632	0.723774	0.674598	0.564856	0.490532	0.519225	0.73652	0.716716	0.413693
k__Bacteria.p__Bacteroidetes.c__Flavobacteriia.o__Flavobacteriales.f__Flavobacteriaceae.g__Arenibacter.s__	0.199153	0.199153	0.199153	0.300847	0.0974576	0.0974576	0.199153	0.199153	0.0847458
k__Bacteria.p__Bacteroidetes.c__Flavobacteriia.o__Flavobacteriales.f__Flavobacteriaceae.g__Flavobacterium.__	0.763295	0.798281	0.904239	0.823823	0.779559	0.827447	0.781446	0.812419	0.638374
k__Bacteria.p__Bacteroidetes.c__Flavobacteriia.o__Flavobacteriales.f__Flavobacteriaceae.g__Flavobacterium.s__	0.772264	0.718621	0.854786	0.703512	0.783372	0.71912	0.748197	0.80462	0.58996
k__Bacteria.p__Bacteroidetes.c__Flavobacteriia.o__Flavobacteriales.f__Flavobacteriaceae.g__Flavobacterium.s__columnare	0.600114	0.621855	0.773583	0.557091	0.614837	0.526015	0.575475	0.52753	0.404386
k__Bacteria.p__Bacteroidetes.c__Flavobacteriia.o__Flavobacteriales.f__Flavobacteriaceae.g__Flavobacterium.s__frigidarium	0.758947	0.649669	0.689162	0.633934	0.654743	0.696869	0.702918	0.684502	0.449838
k__Bacteria.p__Bacteroidetes.c__Flavobacteriia.o__Flavobacteriales.f__Flavobacteriaceae.g__Flavobacterium.s__succinicans	0.637016	0.662803	0.726959	0.653825	0.614875	0.674931	0.719608	0.659815	0.485017
k__Bacteria.p__Bacteroidetes.c__Flavobacteriia.o__Flavobacteriales.f__Flavobacteriaceae.g__Myroides.s__odoratimimus	0.101695	0.0974576	0.101695	0.101695	0.101695	0.0974576	0.101695	0.101695	0.0423729
k__Bacteria.p__Bacteroidetes.c__Flavobacteriia.o__Flavobacteriales.f__.Weeksellaceae..__.__	0.501372	0.459491	0.478061	0.402435	0.515046	0.517055	0.45362	0.449383	0.347394
k__Bacteria.p__Bacteroidetes.c__Flavobacteriia.o__Flavobacteriales.f__.Weeksellaceae..g__.s__	0.35462	0.40678	0.464789	0.358857	0.394068	0.460552	0.464789	0.402542	0.211864
k__Bacteria.p__Bacteroidetes.c__Flavobacteriia.o__Flavobacteriales.f__.Weeksellaceae..g__Chryseobacterium.s__	0.686141	0.710996	0.735281	0.655404	0.651882	0.725859	0.718251	0.654262	0.520761
k__Bacteria.p__Bacteroidetes.c__Flavobacteriia.o__Flavobacteriales.f__.Weeksellaceae..g__Cloacibacterium.s__	0.208407	0.199153	0.11095	0.208407	0.208407	0.212644	0.212644	0.208407	0.0940004
k__Bacteria.p__Bacteroidetes.c__Sphingobacteriia.o__Sphingobacteriales.__.__.__	0.619508	0.791462	0.67776	0.789437	0.609431	0.646527	0.700454	0.710259	0.549384
k__Bacteria.p__Bacteroidetes.c__Sphingobacteriia.o__Sphingobacteriales.f__.g__.s__	0.833189	0.854082	0.936977	0.84584	0.821774	0.870876	0.879189	0.894394	0.776057
k__Bacteria.p__Bacteroidetes.c__Sphingobacteriia.o__Sphingobacteriales.f__Sphingobacteriaceae.__.__	0.679339	0.718525	0.780544	0.805661	0.66231	0.735092	0.731636	0.754163	0.590857
k__Bacteria.p__Bacteroidetes.c__Sphingobacteriia.o__Sphingobacteriales.f__Sphingobacteriaceae.g__.s__	0.758978	0.75619	0.813911	0.837768	0.667135	0.820105	0.798422	0.797984	0.601656
k__Bacteria.p__Bacteroidetes.c__Sphingobacteriia.o__Sphingobacteriales.f__Sphingobacteriaceae.g__Mucilaginibacter.__	0.577288	0.776721	0.649249	0.688128	0.603924	0.572229	0.733685	0.732956	0.444415
k__Bacteria.p__Bacteroidetes.c__Sphingobacteriia.o__Sphingobacteriales.f__Sphingobacteriaceae.g__Mucilaginibacter.s__daejeonensis	0.388747	0.417604	0.445462	0.417604	0.417604	0.421841	0.413367	0.387448	0.237783
k__Bacteria.p__Bacteroidetes.c__Sphingobacteriia.o__Sphingobacteriales.f__Sphingobacteriaceae.g__Mucilaginibacter.s__gracilis	0.720496	0.656703	0.697738	0.642978	0.524365	0.666046	0.664934	0.718192	0.451742
k__Bacteria.p__Bacteroidetes.c__Sphingobacteriia.o__Sphingobacteriales.f__Sphingobacteriaceae.g__Mucilaginibacter.s__kameinonensis	0.226495	0.222258	0.230733	0.167802	0.199153	0.172039	0.226495	0.226495	0.0847458
k__Bacteria.p__Bacteroidetes.c__Sphingobacteriia.o__Sphingobacteriales.f__Sphingobacteriaceae.g__Mucilaginibacter.s__ximonensis	0.442616	0.369533	0.336684	0.332554	0.404784	0.306669	0.476817	0.490244	0.196795
k__Bacteria.p__Bacteroidetes.c__Sphingobacteriia.o__Sphingobacteriales.f__Sphingobacteriaceae.g__Olivibacter.s__	0.283849	0.279611	0.271137	0.279611	0.279611	0.279611	0.279611	0.279611	0.127119
k__Bacteria.p__Bacteroidetes.c__Sphingobacteriia.o__Sphingobacteriales.f__Sphingobacteriaceae.g__Pedobacter.__	0.705205	0.681248	0.625177	0.594285	0.552921	0.698228	0.799549	0.794038	0.451282
k__Bacteria.p__Bacteroidetes.c__Sphingobacteriia.o__Sphingobacteriales.f__Sphingobacteriaceae.g__Pedobacter.s__	0.698044	0.728483	0.527793	0.639157	0.595669	0.679368	0.619153	0.61836	0.468492
k__Bacteria.p__Bacteroidetes.c__Sphingobacteriia.o__Sphingobacteriales.f__Sphingobacteriaceae.g__Pedobacter.s__cryoconitis	0.779735	0.729282	0.839563	0.705785	0.709593	0.734044	0.679028	0.727749	0.502149
k__Bacteria.p__Bacteroidetes.c__Sphingobacteriia.o__Sphingobacteriales.f__Sphingobacteriaceae.g__Solitalea.s__koreensis	0.681631	0.687946	0.746423	0.637489	0.561392	0.586321	0.671785	0.690771	0.459656
k__Bacteria.p__Bacteroidetes.c__Sphingobacteriia.o__Sphingobacteriales.f__Sphingobacteriaceae.g__Sphingobacterium.__	0.335016	0.272033	0.305085	0.20339	0.199153	0.20339	0.305085	0.300847	0.0847458
k__Bacteria.p__Bacteroidetes.c__Sphingobacteriia.o__Sphingobacteriales.f__Sphingobacteriaceae.g__Sphingobacterium.s__	0.217385	0.305085	0.305085	0.31908	0.292373	0.31908	0.323317	0.300847	0.145351
k__Bacteria.p__Bacteroidetes.c__Sphingobacteriia.o__Sphingobacteriales.f__Sphingobacteriaceae.g__Sphingobacterium.s__faecium	0.101695	0.0974576	0.101695	0.101695	0.0974576	0.0974576	0.101695	0.0974576	0.0423729
k__Bacteria.p__Bacteroidetes.c__Sphingobacteriia.o__Sphingobacteriales.f__Sphingobacteriaceae.g__Sphingobacterium.s__multivorum	0.464302	0.50599	0.434455	0.489816	0.404151	0.34109	0.322364	0.431101	0.254237
k__Bacteria.p__Bacteroidetes.c__VC2_1_Bac22.o__.f__.g__.s__	0.709412	0.765814	0.761132	0.786273	0.75447	0.784396	0.908724	0.873292	0.625753
k__Bacteria.p__Bacteroidetes.c__.Rhodothermi..o__.Rhodothermales..f__Rhodothermaceae.__.__	0.199153	0.300847	0.29661	0.29661	0.29661	0.292373	0.300847	0.305085	0.127119
k__Bacteria.p__Bacteroidetes.c__.Rhodothermi..o__.Rhodothermales..f__Rhodothermaceae.g__.s__	0.394068	0.445076	0.552054	0.393387	0.558935	0.359782	0.563187	0.554713	0.228814
k__Bacteria.p__Bacteroidetes.c__.Rhodothermi..o__.Rhodothermales..f__Rhodothermaceae.g__Rubricoccus.s__	0.452136	0.543217	0.77386	0.522365	0.554623	0.438547	0.683474	0.525928	0.287674
k__Bacteria.p__Bacteroidetes.c__.Saprospirae..o__.Saprospirales..__.__.__	0.835076	0.797016	0.846373	0.825846	0.843513	0.817973	0.879107	0.877034	0.740247
k__Bacteria.p__Bacteroidetes.c__.Saprospirae..o__.Saprospirales..f__.g__.s__	0.745292	0.78325	0.81826	0.839557	0.806538	0.807617	0.779154	0.784071	0.700612
k__Bacteria.p__Bacteroidetes.c__.Saprospirae..o__.Saprospirales..f__Chitinophagaceae.__.__	0.918305	0.95616	0.937516	0.917203	0.925146	0.905039	0.949902	0.959035	0.849789
k__Bacteria.p__Bacteroidetes.c__.Saprospirae..o__.Saprospirales..f__Chitinophagaceae.g__.s__	0.922434	0.788794	0.909691	0.850749	0.803794	0.827843	0.879734	0.883818	0.745893
k__Bacteria.p__Bacteroidetes.c__.Saprospirae..o__.Saprospirales..f__Chitinophagaceae.g__Chitinophaga.__	0.331846	0.461928	0.333472	0.33771	0.331846	0.402542	0.355996	0.360233	0.196252
k__Bacteria.p__Bacteroidetes.c__.Saprospirae..o__.Saprospirales..f__Chitinophagaceae.g__Chitinophaga.s__	0.488399	0.609358	0.622646	0.535902	0.498476	0.466452	0.580301	0.568783	0.379517
k__Bacteria.p__Bacteroidetes.c__.Saprospirae..o__.Saprospirales..f__Chitinophagaceae.g__Chitinophaga.s__arvensicola	0.280606	0.308962	0.38194	0.276368	0.394652	0.280606	0.297195	0.292957	0.169492
k__Bacteria.p__Bacteroidetes.c__.Saprospirae..o__.Saprospirales..f__Chitinophagaceae.g__Ferruginibacter.s__lapsinanis	0.77996	0.682716	0.736912	0.678952	0.635627	0.602239	0.736058	0.752742	0.475833
k__Bacteria.p__Bacteroidetes.c__.Saprospirae..o__.Saprospirales..f__Chitinophagaceae.g__Flavihumibacter.s__	0.426889	0.683013	0.542367	0.52415	0.457275	0.4902	0.652873	0.604207	0.338069
k__Bacteria.p__Bacteroidetes.c__.Saprospirae..o__.Saprospirales..f__Chitinophagaceae.g__Flavisolibacter.s__	0.65192	0.768671	0.681607	0.691995	0.747553	0.606884	0.724935	0.729996	0.548697
k__Bacteria.p__Bacteroidetes.c__.Saprospirae..o__.Saprospirales..f__Chitinophagaceae.g__Lacibacter.s__cauensis	0.194915	0.199153	0.194915	0.199153	0.20339	0.20339	0.20339	0.194915	0.0847458
k__Bacteria.p__Bacteroidetes.c__.Saprospirae..o__.Saprospirales..f__Chitinophagaceae.g__Niabella.s__	0.681772	0.738633	0.816687	0.616394	0.605182	0.622946	0.815062	0.820217	0.465847
k__Bacteria.p__Bacteroidetes.c__.Saprospirae..o__.Saprospirales..f__Chitinophagaceae.g__Niastella.s__	0.768234	0.800649	0.783584	0.801635	0.789074	0.746039	0.886877	0.843192	0.631938
k__Bacteria.p__Bacteroidetes.c__.Saprospirae..o__.Saprospirales..f__Chitinophagaceae.g__Parasegitibacter.s__luojiensis	0.101695	0.0974576	0.101695	0.101695	0.101695	0.101695	0.101695	0.0974576	0.0423729
k__Bacteria.p__Bacteroidetes.c__.Saprospirae..o__.Saprospirales..f__Chitinophagaceae.g__Sediminibacterium.s__	0.857489	0.808317	0.832952	0.707177	0.765826	0.761315	0.768132	0.773789	0.6485
k__Bacteria.p__Bacteroidetes.c__.Saprospirae..o__.Saprospirales..f__Chitinophagaceae.g__Segetibacter.s__	0.46895	0.691981	0.443329	0.499849	0.506049	0.383408	0.474611	0.471622	0.250014
k__Bacteria.p__Bacteroidetes.c__.Saprospirae..o__.Saprospirales..f__Chitinophagaceae.g__Terrimonas.__	0.49595	0.431902	0.53341	0.597181	0.527233	0.431902	0.327894	0.405723	0.253749
k__Bacteria.p__Bacteroidetes.c__.Saprospirae..o__.Saprospirales..f__Chitinophagaceae.g__Terrimonas.s__	0.402542	0.369206	0.317479	0.35929	0.350815	0.423412	0.456747	0.456747	0.254237
k__Bacteria.p__Bacteroidetes.c__.Saprospirae..o__.Saprospirales..f__Saprospiraceae.__.__	0.511391	0.526763	0.549013	0.369556	0.402542	0.414047	0.502919	0.515742	0.211864
k__Bacteria.p__Bacteroidetes.c__.Saprospirae..o__.Saprospirales..f__Saprospiraceae.g__.s__	0.752946	0.69208	0.822784	0.758661	0.681852	0.720859	0.801826	0.823745	0.588326
k__Bacteria.p__Chlamydiae.c__Chlamydiia.__.__.__.__	0.666032	0.743563	0.814907	0.634795	0.68641	0.676875	0.762172	0.746444	0.473855
k__Bacteria.p__Chlamydiae.c__Chlamydiia.o__.f__.g__.s__	0.677968	0.775716	0.804121	0.635532	0.684408	0.719715	0.83146	0.866686	0.520957
k__Bacteria.p__Chlamydiae.c__Chlamydiia.o__Chlamydiales.__.__.__	0.679874	0.806972	0.839833	0.791009	0.737564	0.713352	0.791148	0.83335	0.635033
k__Bacteria.p__Chlamydiae.c__Chlamydiia.o__Chlamydiales.f__.g__.s__	0.681931	0.771553	0.837564	0.708531	0.751209	0.684302	0.841115	0.858135	0.639244
k__Bacteria.p__Chlamydiae.c__Chlamydiia.o__Chlamydiales.f__Criblamydiaceae.g__Estrella.s__lausannensis	0.29661	0.363096	0.229019	0.334952	0.402542	0.199153	0.291268	0.330714	0.169492
k__Bacteria.p__Chlamydiae.c__Chlamydiia.o__Chlamydiales.f__Parachlamydiaceae.__.__	0.835798	0.713696	0.761219	0.751886	0.711573	0.712878	0.784831	0.752168	0.557202
k__Bacteria.p__Chlamydiae.c__Chlamydiia.o__Chlamydiales.f__Parachlamydiaceae.g__.s__	0.718108	0.693906	0.639557	0.732188	0.740709	0.753338	0.678044	0.693682	0.572605
k__Bacteria.p__Chlamydiae.c__Chlamydiia.o__Chlamydiales.f__Parachlamydiaceae.g__CandidatusProtochlamydia.s__	0.621971	0.753452	0.717167	0.727083	0.657122	0.598991	0.736896	0.683412	0.525324
k__Bacteria.p__Chlamydiae.c__Chlamydiia.o__Chlamydiales.f__Parachlamydiaceae.g__Parachlamydia.__	0.681309	0.529008	0.51518	0.711273	0.675587	0.726396	0.72195	0.651528	0.422362
k__Bacteria.p__Chlamydiae.c__Chlamydiia.o__Chlamydiales.f__Parachlamydiaceae.g__Parachlamydia.s__	0.5	0.391724	0.508475	0.5	0.493419	0.398305	0.504237	0.504237	0.254237
k__Bacteria.p__Chlamydiae.c__Chlamydiia.o__Chlamydiales.f__Rhabdochlamydiaceae.g__CandidatusRhabdochlamydia.s__	0.616254	0.779549	0.799601	0.706805	0.733933	0.700986	0.811975	0.807905	0.595586
k__Bacteria.p__Chlamydiae.c__Chlamydiia.o__Chlamydiales.f__Waddliaceae.g__.s__	0.199153	0.20339	0.199153	0.199153	0.20339	0.199153	0.199153	0.199153	0.0847458
k__Bacteria.p__Chlorobi.__.__.__.__.__	0.452306	0.564488	0.511926	0.645253	0.413908	0.491992	0.582857	0.551224	0.34509
k__Bacteria.p__Chlorobi.c__.o__.f__.g__.s__	0.820068	0.856011	0.890594	0.80101	0.800435	0.838493	0.868776	0.849823	0.676321
k__Bacteria.p__Chlorobi.c__BSV26.o__A89.f__.g__.s__	0.625414	0.776923	0.705055	0.649572	0.655782	0.582209	0.610626	0.615669	0.421556
k__Bacteria.p__Chlorobi.c__BSV26.o__BSN164.f__.g__.s__	0.199153	0.168872	0.299447	0.21477	0.101695	0.197752	0.299447	0.21477	0.0847458
k__Bacteria.p__Chlorobi.c__BSV26.o__C20.f__.g__.s__	0.608718	0.627469	0.533017	0.514965	0.409728	0.507465	0.565518	0.565316	0.327432
k__Bacteria.p__Chlorobi.c__BSV26.o__PK329.f__.g__.s__	0.799343	0.794911	0.648605	0.779032	0.646008	0.659917	0.780708	0.762746	0.504858
k__Bacteria.p__Chlorobi.c__BSV26.o__VC38.f__.g__.s__	0.675323	0.534396	0.481047	0.52509	0.34401	0.470227	0.591706	0.557028	0.275634
k__Bacteria.p__Chlorobi.c__Chlorobia.o__Chlorobiales.f__Chlorobiaceae.__.__	0.126102	0.13034	0.126102	0.199153	0.0974576	0.126102	0.126102	0.13034	0.0710175
k__Bacteria.p__Chlorobi.c__Chlorobia.o__Chlorobiales.f__Chlorobiaceae.g__.s__	0.141841	0.101695	0.141841	0.141841	0.141841	0.141841	0.141841	0.146078	0.0847458
k__Bacteria.p__Chlorobi.c__Chlorobia.o__Chlorobiales.f__Chlorobiaceae.g__Chlorobaculum.s__	0.0974576	0.101695	0.0974576	0.0974576	0.0974576	0.0974576	0.0974576	0.101695	0.0423729
k__Bacteria.p__Chlorobi.c__Ignavibacteria.o__Ignavibacteriales.f__Ignavibacteriaceae.g__.s__	0.343886	0.337815	0.346286	0.419939	0.227332	0.243744	0.416623	0.417052	0.176484
k__Bacteria.p__Chlorobi.c__Ignavibacteria.o__Ignavibacteriales.f__.Melioribacteraceae..g__.s__	0.0974576	0.101695	0.0974576	0.0974576	0.0974576	0.0974576	0.0974576	0.101695	0.0423729
k__Bacteria.p__Chlorobi.c__Ignavibacteria.o__Ignavibacteriales.f__lheB3.7.g__.s__	0.0974576	0.101695	0.0974576	0.199153	0.0974576	0.0974576	0.0974576	0.101695	0.0423729
k__Bacteria.p__Chlorobi.c__OPB56.o__.f__.g__.s__	0.699444	0.775635	0.782522	0.660162	0.805289	0.644006	0.784921	0.79495	0.55543
k__Bacteria.p__Chlorobi.c__SJA.28.o__.f__.g__.s__	0.769603	0.841314	0.872251	0.807033	0.729137	0.799615	0.894694	0.857078	0.649715
k__Bacteria.p__Chloroflexi.__.__.__.__.__	0.810882	0.858236	0.841524	0.811422	0.866569	0.751338	0.831645	0.825157	0.705127
k__Bacteria.p__Chloroflexi.c__.o__.f__.g__.s__	0.559621	0.516381	0.594294	0.517595	0.597469	0.506553	0.515415	0.571034	0.387227
k__Bacteria.p__Chloroflexi.c__Anaerolineae.__.__.__.__	0.764994	0.797177	0.801197	0.828672	0.758554	0.787201	0.857122	0.843486	0.67533
k__Bacteria.p__Chloroflexi.c__Anaerolineae.o__.f__.g__.s__	0.628182	0.678192	0.674294	0.541949	0.530131	0.556316	0.813396	0.724087	0.46695
k__Bacteria.p__Chloroflexi.c__Anaerolineae.o__A31.__.__.__	0.496255	0.673584	0.568539	0.512963	0.58432	0.613408	0.537563	0.650227	0.330563
k__Bacteria.p__Chloroflexi.c__Anaerolineae.o__A31.f__.g__.s__	0.642224	0.742012	0.700287	0.630247	0.636423	0.644358	0.665667	0.667875	0.48818
k__Bacteria.p__Chloroflexi.c__Anaerolineae.o__A31.f__S47.g__.s__	0.795751	0.845704	0.915158	0.832765	0.798934	0.849917	0.867563	0.876207	0.702959
k__Bacteria.p__Chloroflexi.c__Anaerolineae.o__Anaerolineales.f__Anaerolinaceae.__.__	0.538971	0.592724	0.593345	0.651236	0.509628	0.494712	0.612204	0.605425	0.323961
k__Bacteria.p__Chloroflexi.c__Anaerolineae.o__Anaerolineales.f__Anaerolinaceae.g__.s__	0.604328	0.472648	0.516964	0.547692	0.434173	0.427334	0.583787	0.583284	0.274716
k__Bacteria.p__Chloroflexi.c__Anaerolineae.o__Anaerolineales.f__Anaerolinaceae.g__Anaerolinea.s__	0.71968	0.580758	0.666824	0.648754	0.485025	0.50358	0.792901	0.792901	0.316256
k__Bacteria.p__Chloroflexi.c__Anaerolineae.o__Anaerolineales.f__Anaerolinaceae.g__C1_B004.s__	0.29667	0.275326	0.220496	0.308598	0.126552	0.194975	0.275326	0.275326	0.156213
k__Bacteria.p__Chloroflexi.c__Anaerolineae.o__Anaerolineales.f__Anaerolinaceae.g__SHD.14.s__	0.199153	0.194915	0.101695	0.199153	0.0974576	0.199153	0.199153	0.199153	0.0847458
k__Bacteria.p__Chloroflexi.c__Anaerolineae.o__Anaerolineales.f__Anaerolinaceae.g__SHD.231.s__	0.245689	0.305695	0.250685	0.398916	0.292373	0.300847	0.29661	0.300847	0.101695
k__Bacteria.p__Chloroflexi.c__Anaerolineae.o__Anaerolineales.f__Anaerolinaceae.g__T78.s__	0.0974576	0.101695	0.0974576	0.0974576	0.0974576	0.0974576	0.0974576	0.101695	0.0423729
k__Bacteria.p__Chloroflexi.c__Anaerolineae.o__Anaerolineales.f__Anaerolinaceae.g__WCHB1.05.s__	0.0974576	0.101695	0.0974576	0.199153	0.0974576	0.0974576	0.0974576	0.101695	0.0423729
k__Bacteria.p__Chloroflexi.c__Anaerolineae.o__Ardenscatenales.f__Ardenscatenaceae.g__Ardenscatena.s__	0.364742	0.600071	0.481496	0.517042	0.632973	0.44102	0.560034	0.555797	0.29808
k__Bacteria.p__Chloroflexi.c__Anaerolineae.o__CFB.26.f__.g__.s__	0.697788	0.770299	0.828028	0.784621	0.70692	0.732883	0.766099	0.761664	0.595203
k__Bacteria.p__Chloroflexi.c__Anaerolineae.o__Caldilineales.f__Caldilineaceae.__.__	0.657539	0.79328	0.726932	0.72613	0.655341	0.722467	0.757985	0.724024	0.560427
k__Bacteria.p__Chloroflexi.c__Anaerolineae.o__Caldilineales.f__Caldilineaceae.g__.s__	0.659696	0.859585	0.807491	0.726289	0.731962	0.660276	0.82763	0.822765	0.626593
k__Bacteria.p__Chloroflexi.c__Anaerolineae.o__Caldilineales.f__Caldilineaceae.g__Caldilinea.s__	0.482963	0.510818	0.540167	0.539434	0.432648	0.482006	0.588683	0.590762	0.34613
k__Bacteria.p__Chloroflexi.c__Anaerolineae.o__GCA004.f__.g__.s__	0.626403	0.545387	0.647689	0.596206	0.390162	0.458067	0.732888	0.705771	0.338384
k__Bacteria.p__Chloroflexi.c__Anaerolineae.o__H39.f__.g__.s__	0.832836	0.847531	0.876704	0.807642	0.779633	0.833151	0.839009	0.825261	0.707954
k__Bacteria.p__Chloroflexi.c__Anaerolineae.o__S0208.f__.g__.s__	0.592722	0.746906	0.79673	0.714126	0.673623	0.683357	0.7924	0.793287	0.532798
k__Bacteria.p__Chloroflexi.c__Anaerolineae.o__SB.34.f__.g__.s__	0.287011	0.287011	0.278536	0.287011	0.282774	0.199153	0.282774	0.291248	0.127119
k__Bacteria.p__Chloroflexi.c__Anaerolineae.o__SBR1031.__.__.__	0.613658	0.739203	0.63631	0.674268	0.590003	0.579466	0.785924	0.757885	0.458583
k__Bacteria.p__Chloroflexi.c__Anaerolineae.o__SBR1031.f__A4b.g__.s__	0.726647	0.827834	0.882544	0.810235	0.795056	0.80771	0.909571	0.922483	0.68572
k__Bacteria.p__Chloroflexi.c__Anaerolineae.o__SBR1031.f__SHA.31.g__.s__	0.271746	0.271746	0.199153	0.300847	0.0974576	0.170051	0.271746	0.271746	0.127119
k__Bacteria.p__Chloroflexi.c__Anaerolineae.o__SBR1031.f__SJA.101.g__.s__	0.407407	0.583637	0.538691	0.542632	0.506134	0.449105	0.574658	0.572101	0.362571
k__Bacteria.p__Chloroflexi.c__Anaerolineae.o__SBR1031.f__oc28.g__.s__	0.714591	0.837449	0.869365	0.849656	0.876732	0.82444	0.843378	0.841234	0.699904
k__Bacteria.p__Chloroflexi.c__Anaerolineae.o__SHA.20.f__.g__.s__	0.0974576	0.0974576	0.101695	0.101695	0.0974576	0.101695	0.101695	0.0974576	0.0423729
k__Bacteria.p__Chloroflexi.c__Anaerolineae.o__SJA.15.f__.g__.s__	0.632689	0.574519	0.584648	0.543731	0.363255	0.361444	0.677869	0.682106	0.269817
k__Bacteria.p__Chloroflexi.c__Anaerolineae.o__WCHB1.50.f__.g__.s__	0.723622	0.873379	0.86391	0.804454	0.813427	0.701503	0.796824	0.799686	0.638402
k__Bacteria.p__Chloroflexi.c__Anaerolineae.o__envOPS12.f__.g__.s__	0.695833	0.82626	0.870698	0.837353	0.693808	0.687801	0.860677	0.84713	0.635297
k__Bacteria.p__Chloroflexi.c__Anaerolineae.o__pLW.97.f__.g__.s__	0.497033	0.35193	0.423547	0.418039	0.419161	0.334848	0.471602	0.457673	0.265543
k__Bacteria.p__Chloroflexi.c__C0119.o__.f__.g__.s__	0.70121	0.78578	0.67786	0.68347	0.733216	0.575816	0.704533	0.709732	0.556396
k__Bacteria.p__Chloroflexi.c__Chloroflexi.__.__.__.__	0.576755	0.650482	0.668032	0.545731	0.59183	0.564804	0.635623	0.634551	0.446311
k__Bacteria.p__Chloroflexi.c__Chloroflexi.o__AKIW781.f__.g__.s__	0.480894	0.522626	0.520819	0.469382	0.668514	0.428291	0.5521	0.56746	0.29424
k__Bacteria.p__Chloroflexi.c__Chloroflexi.o__Chloroflexales.__.__.__	0.562639	0.632887	0.665122	0.650542	0.64322	0.529729	0.735386	0.73044	0.449572
k__Bacteria.p__Chloroflexi.c__Chloroflexi.o__Chloroflexales.f__Chloroflexaceae.g__.s__	0.101695	0.0974576	0.101695	0.0974576	0.101695	0.0974576	0.0974576	0.101695	0.0423729
k__Bacteria.p__Chloroflexi.c__Chloroflexi.o__Chloroflexales.f__Chloroflexaceae.g__Chloronema.s__	0.29661	0.452957	0.428736	0.3555	0.32582	0.39559	0.454479	0.461432	0.211864
k__Bacteria.p__Chloroflexi.c__Chloroflexi.o__Chloroflexales.f__FFCH7168.g__.s__	0.541711	0.651186	0.607754	0.597213	0.540744	0.490182	0.604337	0.612472	0.360959
k__Bacteria.p__Chloroflexi.c__Chloroflexi.o__Chloroflexales.f__Oscillochloridaceae.g__Oscillochloris.__	0.0974576	0.101695	0.0974576	0.101695	0.0974576	0.0974576	0.0974576	0.101695	0.0423729
k__Bacteria.p__Chloroflexi.c__Chloroflexi.o__Chloroflexales.f__Oscillochloridaceae.g__Oscillochloris.s__	0.199153	0.199153	0.309322	0.398305	0.292373	0.305085	0.305085	0.300847	0.127119
k__Bacteria.p__Chloroflexi.c__Chloroflexi.o__Herpetosiphonales.f__.g__.s__	0.611334	0.618906	0.58298	0.608315	0.639695	0.529482	0.559854	0.566301	0.419613
k__Bacteria.p__Chloroflexi.c__Chloroflexi.o__.Roseiflexales..__.__.__	0.748699	0.648752	0.668577	0.784046	0.667004	0.649415	0.675153	0.669583	0.558459
k__Bacteria.p__Chloroflexi.c__Chloroflexi.o__.Roseiflexales..f__.g__.s__	0.701356	0.792301	0.814242	0.847484	0.73732	0.755968	0.786916	0.793138	0.669869
k__Bacteria.p__Chloroflexi.c__Chloroflexi.o__.Roseiflexales..f__.Kouleothrixaceae..__.__	0.628668	0.521459	0.647519	0.637509	0.540749	0.538389	0.546747	0.577812	0.394435
k__Bacteria.p__Chloroflexi.c__Chloroflexi.o__.Roseiflexales..f__.Kouleothrixaceae..g__.s__	0.737629	0.861231	0.818419	0.870762	0.858372	0.79322	0.855867	0.860189	0.741228
k__Bacteria.p__Chloroflexi.c__Chloroflexi.o__.Roseiflexales..f__.Kouleothrixaceae..g__Kouleothrix.s__	0.410207	0.462452	0.438323	0.507671	0.586433	0.560471	0.527306	0.523852	0.276714
k__Bacteria.p__Chloroflexi.c__Chloroflexi.o__.Roseiflexales..f__.Roseiflexaceae..g__.s__	0.415088	0.371416	0.509988	0.381821	0.390296	0.329877	0.338352	0.329877	0.202759
k__Bacteria.p__Chloroflexi.c__Dehalococcoidetes.__.__.__.__	0.236945	0.20339	0.236945	0.232708	0.232708	0.236945	0.232708	0.241183	0.122539
k__Bacteria.p__Chloroflexi.c__Dehalococcoidetes.o__Dehalococcoidales.__.__.__	0.375345	0.375345	0.379583	0.376281	0.288637	0.292874	0.375345	0.375345	0.169492
k__Bacteria.p__Chloroflexi.c__Dehalococcoidetes.o__Dehalococcoidales.f__.g__.s__	0.604763	0.548225	0.436341	0.533314	0.512348	0.465093	0.527366	0.531604	0.358576
k__Bacteria.p__Chloroflexi.c__Dehalococcoidetes.o__Dehalococcoidales.f__Dehalococcoidaceae.g__Dehalogenimonas.s__	0.194915	0.300847	0.300847	0.219136	0.199153	0.194915	0.300847	0.300847	0.0847458
k__Bacteria.p__Chloroflexi.c__Dehalococcoidetes.o__GIF9.f__.g__.s__	0.164817	0.169054	0.164817	0.164817	0.164817	0.164817	0.164817	0.169054	0.0847458
k__Bacteria.p__Chloroflexi.c__Ellin6529.o__.f__.g__.s__	0.759448	0.862896	0.93029	0.838689	0.828852	0.822511	0.867403	0.875098	0.744684
k__Bacteria.p__Chloroflexi.c__Gitt.GS.136.o__.f__.g__.s__	0.592088	0.780796	0.872247	0.688012	0.751435	0.652673	0.832211	0.831926	0.559575
k__Bacteria.p__Chloroflexi.c__Ktedonobacteria.__.__.__.__	0.697575	0.740302	0.850396	0.716262	0.736259	0.753717	0.838347	0.869396	0.637603
k__Bacteria.p__Chloroflexi.c__Ktedonobacteria.o__.f__.g__.s__	0.671022	0.764399	0.849323	0.656826	0.769458	0.762237	0.823651	0.893271	0.562468
k__Bacteria.p__Chloroflexi.c__Ktedonobacteria.o__B10.SB3A.f__.g__.s__	0.506113	0.731877	0.669964	0.592497	0.614528	0.645723	0.681858	0.735742	0.316649
k__Bacteria.p__Chloroflexi.c__Ktedonobacteria.o__B12.WMSP1.f__.g__.s__	0.654693	0.706693	0.729629	0.755262	0.661717	0.595641	0.703885	0.700446	0.432746
k__Bacteria.p__Chloroflexi.c__Ktedonobacteria.o__Elev.1554.f__.g__.s__	0.717746	0.730717	0.733656	0.722075	0.617928	0.549571	0.648195	0.649317	0.418711
k__Bacteria.p__Chloroflexi.c__Ktedonobacteria.o__JG30.KF.AS9.f__.g__.s__	0.58648	0.72728	0.743952	0.621937	0.690564	0.573736	0.743512	0.747895	0.523161
k__Bacteria.p__Chloroflexi.c__Ktedonobacteria.o__Ktedonobacterales.f__Ktedonobacteraceae.__.__	0.723349	0.84271	0.858979	0.80679	0.775422	0.770094	0.833466	0.792047	0.623239
k__Bacteria.p__Chloroflexi.c__Ktedonobacteria.o__Ktedonobacterales.f__Ktedonobacteraceae.g__.s__	0.786203	0.819956	0.849244	0.800962	0.815519	0.827116	0.881842	0.874252	0.754367
k__Bacteria.p__Chloroflexi.c__Ktedonobacteria.o__Ktedonobacterales.f__Ktedonobacteraceae.g__FFCH10602.s__	0.768205	0.775171	0.882236	0.7588	0.716673	0.726305	0.818145	0.803692	0.64157
k__Bacteria.p__Chloroflexi.c__Ktedonobacteria.o__TK10.f__.g__.s__	0.432127	0.378007	0.436687	0.483078	0.474032	0.300972	0.330755	0.296187	0.208296
k__Bacteria.p__Chloroflexi.c__Ktedonobacteria.o__Thermogemmatisporales.__.__.__	0.619719	0.662796	0.783721	0.590356	0.678868	0.63979	0.771073	0.793896	0.462074
k__Bacteria.p__Chloroflexi.c__Ktedonobacteria.o__Thermogemmatisporales.f__.g__.s__	0.397503	0.249187	0.40678	0.384115	0.350882	0.384115	0.449142	0.444905	0.224056
k__Bacteria.p__Chloroflexi.c__Ktedonobacteria.o__Thermogemmatisporales.f__Thermogemmatisporaceae.g__.s__	0.660673	0.718395	0.803191	0.658035	0.762212	0.768366	0.81148	0.857603	0.586566
k__Bacteria.p__Chloroflexi.c__P2.11E.o__.f__.g__.s__	0.759721	0.846415	0.910335	0.782356	0.797243	0.7933	0.827534	0.802349	0.64134
k__Bacteria.p__Chloroflexi.c__S085.o__.f__.g__.s__	0.727151	0.889796	0.912106	0.83246	0.774452	0.779854	0.897824	0.866401	0.685336
k__Bacteria.p__Chloroflexi.c__SAR202.o__.f__.g__.s__	0.284425	0.523683	0.338849	0.359457	0.481218	0.364096	0.439486	0.435249	0.202087
k__Bacteria.p__Chloroflexi.c__SHA.26.o__.f__.g__.s__	0.601468	0.708013	0.801714	0.763373	0.667573	0.612292	0.730871	0.763621	0.559435
k__Bacteria.p__Chloroflexi.c__TK10.__.__.__.__	0.693787	0.705556	0.786365	0.751493	0.688701	0.63699	0.83449	0.7634	0.506755
k__Bacteria.p__Chloroflexi.c__TK10.o__.f__.g__.s__	0.582277	0.721786	0.641507	0.700938	0.654899	0.690404	0.748515	0.763932	0.544666
k__Bacteria.p__Chloroflexi.c__TK10.o__AKYG885.__.__.__	0.448632	0.548051	0.466796	0.534524	0.464508	0.53469	0.521709	0.575588	0.270716
k__Bacteria.p__Chloroflexi.c__TK10.o__AKYG885.f__5B.12.g__.s__	0.705063	0.780093	0.747628	0.806179	0.762151	0.756829	0.716695	0.723496	0.637033
k__Bacteria.p__Chloroflexi.c__TK10.o__AKYG885.f__.g__.s__	0.412172	0.461894	0.492441	0.421956	0.591405	0.4138	0.526053	0.511436	0.234315
k__Bacteria.p__Chloroflexi.c__TK10.o__AKYG885.f__Dolo_23.g__.s__	0.65001	0.807213	0.728624	0.718612	0.776418	0.635987	0.782565	0.802658	0.600177
k__Bacteria.p__Chloroflexi.c__TK10.o__B07_WMSP1.__.__.__	0.822154	0.836544	0.850583	0.871489	0.874617	0.773339	0.825733	0.850394	0.697628
k__Bacteria.p__Chloroflexi.c__TK10.o__B07_WMSP1.f__.g__.s__	0.804291	0.71558	0.782292	0.860732	0.788609	0.746541	0.757455	0.762406	0.605619
k__Bacteria.p__Chloroflexi.c__TK10.o__B07_WMSP1.f__FFCH4570.g__.s__	0.849351	0.89429	0.894206	0.947531	0.854771	0.82385	0.839299	0.846118	0.776271
k__Bacteria.p__Chloroflexi.c__TK17.__.__.__.__	0.20339	0.199153	0.199153	0.20339	0.199153	0.20339	0.199153	0.199153	0.0847458
k__Bacteria.p__Chloroflexi.c__TK17.o__.f__.g__.s__	0.770819	0.766457	0.844106	0.7732	0.770995	0.694982	0.858811	0.87612	0.620577
k__Bacteria.p__Chloroflexi.c__TK17.o__TK18.f__.g__.s__	0.101695	0.101695	0.0974576	0.101695	0.0974576	0.101695	0.101695	0.101695	0.0423729
k__Bacteria.p__Chloroflexi.c__TK17.o__mle1.48.f__.g__.s__	0.740242	0.750662	0.823558	0.764487	0.665968	0.742432	0.871405	0.860469	0.605199
k__Bacteria.p__Chloroflexi.c__Thermomicrobia.__.__.__.__	0.617314	0.620827	0.648109	0.646471	0.646971	0.587875	0.694661	0.684032	0.46686
k__Bacteria.p__Chloroflexi.c__Thermomicrobia.o__.f__.g__.s__	0.464252	0.567836	0.574351	0.608644	0.598503	0.38005	0.485288	0.436276	0.273443
k__Bacteria.p__Chloroflexi.c__Thermomicrobia.o__AKYG1722.f__.g__.s__	0.595288	0.719666	0.715265	0.703962	0.61353	0.581758	0.763174	0.786356	0.479065
k__Bacteria.p__Chloroflexi.c__Thermomicrobia.o__Ellin6537.f__.g__.s__	0.800119	0.838958	0.826161	0.834725	0.768776	0.808401	0.798999	0.815768	0.631661
k__Bacteria.p__Chloroflexi.c__Thermomicrobia.o__JG30.KF.CM45.f__.g__.s__	0.573195	0.790707	0.744096	0.66912	0.753573	0.589626	0.772891	0.772054	0.537055
k__Bacteria.p__Chloroflexi.c__Thermomicrobia.o__Sphaerobacterales.f__.g__.s__	0.383909	0.398305	0.48547	0.471074	0.402542	0.286317	0.493944	0.48547	0.169492
k__Bacteria.p__Chloroflexi.c__.Thermobacula..o__.Thermobaculales..f__.Thermobaculaceae..g__Thermobaculum.s__	0.378392	0.44883	0.370022	0.467479	0.541396	0.402542	0.461373	0.457135	0.144068
k__Bacteria.p__Chloroflexi.c__.Thermobacula..o__.Thermobaculales..f__.Thermobaculaceae..g__Thermobaculum.s__terrenum	0.101695	0.0974576	0.101695	0.101695	0.101695	0.101695	0.101695	0.0974576	0.0423729
k__Bacteria.p__Cyanobacteria.__.__.__.__.__	0.586993	0.590387	0.555948	0.643385	0.813425	0.523478	0.669077	0.718722	0.427818
k__Bacteria.p__Cyanobacteria.c__4C0d.2.__.__.__.__	0.101695	0.101695	0.101695	0.101695	0.101695	0.101695	0.101695	0.0974576	0.0423729
k__Bacteria.p__Cyanobacteria.c__4C0d.2.o__MLE1.12.f__.g__.s__	0.65074	0.823513	0.811175	0.804213	0.682018	0.701793	0.793243	0.80842	0.577058
k__Bacteria.p__Cyanobacteria.c__4C0d.2.o__SM1D11.f__.g__.s__	0.801523	0.698602	0.764232	0.742532	0.700809	0.79388	0.853376	0.859838	0.572892
k__Bacteria.p__Cyanobacteria.c__4C0d.2.o__SM2F09.f__.g__.s__	0.259895	0.357353	0.296707	0.357353	0.35745	0.357353	0.35745	0.35745	0.169492
k__Bacteria.p__Cyanobacteria.c__4C0d.2.o__YS2.f__.g__.s__	0.192092	0.24817	0.209353	0.153275	0.192092	0.24817	0.24817	0.192092	0.165936
k__Bacteria.p__Cyanobacteria.c__Chloroplast.__.__.__.__	0.58813	0.59383	0.586814	0.637422	0.572206	0.572943	0.588679	0.586122	0.36327
k__Bacteria.p__Cyanobacteria.c__Chloroplast.o__.f__.g__.s__	0.47744	0.457079	0.651147	0.509574	0.391268	0.598116	0.581505	0.453687	0.328287
k__Bacteria.p__Cyanobacteria.c__Chloroplast.o__CAB.I.f__.g__.s__	0.305053	0.299451	0.355833	0.390937	0.300847	0.300847	0.290638	0.327107	0.127119
k__Bacteria.p__Cyanobacteria.c__Chloroplast.o__Chlorophyta.__.__.__	0.695052	0.713046	0.567594	0.673593	0.558413	0.647868	0.774877	0.759435	0.489347
k__Bacteria.p__Cyanobacteria.c__Chloroplast.o__Chlorophyta.f__.g__.s__	0.587541	0.613311	0.626017	0.612408	0.554194	0.53633	0.549653	0.554722	0.368086
k__Bacteria.p__Cyanobacteria.c__Chloroplast.o__Chlorophyta.f__Chlamydomonadaceae.__.__	0.365177	0.455255	0.52806	0.40678	0.519585	0.417891	0.422128	0.426365	0.254237
k__Bacteria.p__Cyanobacteria.c__Chloroplast.o__Chlorophyta.f__Chlamydomonadaceae.g__.s__	0.373068	0.567983	0.377305	0.345028	0.377305	0.373068	0.442486	0.373068	0.199339
k__Bacteria.p__Cyanobacteria.c__Chloroplast.o__Chlorophyta.f__Chlamydomonadaceae.g__Chlamydomonas.s__applanata	0.101695	0.101695	0.0974576	0.0974576	0.0974576	0.0974576	0.101695	0.101695	0.0423729
k__Bacteria.p__Cyanobacteria.c__Chloroplast.o__Chlorophyta.f__Chlamydomonadaceae.g__Chlamydomonas.s__reinhardtii	0.101695	0.0974576	0.101695	0.101695	0.0974576	0.101695	0.101695	0.0974576	0.0423729
k__Bacteria.p__Cyanobacteria.c__Chloroplast.o__Chlorophyta.f__Chlamydomonadaceae.g__Dunaliella.s__tertiolecta	0.20339	0.199153	0.20339	0.199153	0.199153	0.20339	0.20339	0.20339	0.0847458
k__Bacteria.p__Cyanobacteria.c__Chloroplast.o__Chlorophyta.f__Trebouxiophyceae.g__.s__	0.417878	0.337277	0.345752	0.29661	0.300847	0.385685	0.32042	0.300847	0.139831
k__Bacteria.p__Cyanobacteria.c__Chloroplast.o__Chlorophyta.f__Trebouxiophyceae.g__Coccomyxa.s__solorinae.saccatae	0.199153	0.199153	0.20339	0.101695	0.0974576	0.0974576	0.199153	0.20339	0.0423729
k__Bacteria.p__Cyanobacteria.c__Chloroplast.o__Stramenopiles.f__.g__.s__	0.69305	0.730829	0.657181	0.68869	0.63259	0.675514	0.697587	0.687887	0.488546
k__Bacteria.p__Cyanobacteria.c__Chloroplast.o__Streptophyta.f__.g__.s__	0.839757	0.865279	0.842207	0.787637	0.844615	0.77116	0.849844	0.886172	0.697271
k__Bacteria.p__Cyanobacteria.c__ML635J.21.o__.f__.g__.s__	0.833961	0.79159	0.800425	0.766988	0.781131	0.831042	0.864133	0.900378	0.65468
k__Bacteria.p__Cyanobacteria.c__Nostocophycideae.__.__.__.__	0.5	0.434401	0.619298	0.555646	0.402542	0.494678	0.634396	0.625921	0.182203
k__Bacteria.p__Cyanobacteria.c__Nostocophycideae.o__.f__.g__.s__	0.194915	0.194915	0.236901	0.338596	0.300847	0.300847	0.20339	0.236901	0.127119
k__Bacteria.p__Cyanobacteria.c__Nostocophycideae.o__Nostocales.__.__.__	0.348774	0.368771	0.515702	0.335545	0.286288	0.351206	0.501285	0.479897	0.18883
k__Bacteria.p__Cyanobacteria.c__Nostocophycideae.o__Nostocales.f__Nostocaceae.__.__	0.476756	0.512028	0.408917	0.490864	0.381418	0.341442	0.531014	0.531014	0.237269
k__Bacteria.p__Cyanobacteria.c__Oscillatoriophycideae.__.__.__.__	0.528768	0.505707	0.534347	0.580647	0.600954	0.465025	0.476887	0.479533	0.338865
k__Bacteria.p__Cyanobacteria.c__Oscillatoriophycideae.o__Oscillatoriales.f__Phormidiaceae.__.__	0.605476	0.538945	0.393435	0.607249	0.534493	0.523404	0.588267	0.603803	0.352095
k__Bacteria.p__Cyanobacteria.c__Oscillatoriophycideae.o__Oscillatoriales.f__Phormidiaceae.g__Phormidium.s__	0.253416	0.463787	0.242574	0.345061	0.460003	0.243997	0.345966	0.342207	0.133768
k__Bacteria.p__Cyanobacteria.c__Oscillatoriophycideae.o__Oscillatoriales.f__Phormidiaceae.g__Planktothrix.s__	0.101695	0.0974576	0.101695	0.101695	0.0974576	0.101695	0.101695	0.0974576	0.0423729
k__Bacteria.p__Cyanobacteria.c__Synechococcophycideae.o__Pseudanabaenales.f__.g__.s__	0.375097	0.343141	0.430262	0.375097	0.440598	0.332804	0.434499	0.328567	0.243741
k__Bacteria.p__Cyanobacteria.c__Synechococcophycideae.o__Pseudanabaenales.f__Pseudanabaenaceae.__.__	0.398305	0.398305	0.199153	0.29661	0.300847	0.300847	0.402542	0.398305	0.169492
k__Bacteria.p__Cyanobacteria.c__Synechococcophycideae.o__Pseudanabaenales.f__Pseudanabaenaceae.g__Arthronema.s__	0.243254	0.243254	0.243254	0.247492	0.247492	0.243254	0.247492	0.247492	0.127119
k__Bacteria.p__Cyanobacteria.c__Synechococcophycideae.o__Pseudanabaenales.f__Pseudanabaenaceae.g__Leptolyngbya.s__	0.516772	0.63886	0.356593	0.603268	0.39239	0.445902	0.444263	0.532072	0.29661
k__Bacteria.p__Cyanobacteria.c__Synechococcophycideae.o__Pseudanabaenales.f__Pseudanabaenaceae.g__Leptolyngbya.s__frigida	0.241863	0.2461	0.250338	0.197659	0.150136	0.2461	0.2461	0.197659	0.0974576
k__Bacteria.p__Elusimicrobia.__.__.__.__.__	0.605462	0.668747	0.835751	0.660293	0.785265	0.62709	0.73709	0.744793	0.580054
k__Bacteria.p__Elusimicrobia.c__Elusimicrobia.__.__.__.__	0.58154	0.544129	0.65297	0.596865	0.51103	0.710167	0.587071	0.568516	0.359226
k__Bacteria.p__Elusimicrobia.c__Elusimicrobia.o__Elusimicrobiales.f__.g__.s__	0.680841	0.804036	0.889096	0.812115	0.728576	0.71979	0.812859	0.809567	0.595321
k__Bacteria.p__Elusimicrobia.c__Elusimicrobia.o__FAC88.f__.g__.s__	0.8303	0.915371	0.914961	0.889591	0.94217	0.892819	0.882344	0.88881	0.791347
k__Bacteria.p__Elusimicrobia.c__Elusimicrobia.o__IIb.f__.g__.s__	0.853076	0.867989	0.93948	0.841085	0.830182	0.863552	0.866332	0.874509	0.771931
k__Bacteria.p__Elusimicrobia.c__Elusimicrobia.o__MVP.88.f__.g__.s__	0.729934	0.828291	0.786174	0.803798	0.813506	0.745639	0.864647	0.808003	0.682273
k__Bacteria.p__Elusimicrobia.c__Endomicrobia.o__.f__.g__.s__	0.631797	0.75176	0.712727	0.746928	0.640945	0.734204	0.772881	0.782051	0.523211
k__Bacteria.p__FBP.c__.o__.f__.g__.s__	0.509128	0.636421	0.56666	0.55002	0.720982	0.48977	0.604585	0.628731	0.378894
k__Bacteria.p__FCPU426.c__.o__.f__.g__.s__	0.575366	0.721916	0.841737	0.687996	0.608603	0.612187	0.807313	0.752097	0.446811
k__Bacteria.p__Fibrobacteres.__.__.__.__.__	0.0974576	0.0974576	0.101695	0.0974576	0.101695	0.0974576	0.101695	0.101695	0.0423729
k__Bacteria.p__Fibrobacteres.c__.o__.f__.g__.s__	0.300847	0.394068	0.300847	0.300847	0.199153	0.0974576	0.402542	0.402542	0.0847458
k__Bacteria.p__Fibrobacteres.c__Fibrobacteria.__.__.__.__	0.459714	0.4963	0.478319	0.51393	0.492063	0.412235	0.398843	0.394605	0.279553
k__Bacteria.p__Fibrobacteres.c__Fibrobacteria.o__258ds10.f__.g__.s__	0.775854	0.751676	0.815344	0.699665	0.624711	0.683839	0.847149	0.838795	0.509488
k__Bacteria.p__Fibrobacteres.c__SBZC_2415.o__.f__.g__.s__	0.199153	0.199153	0.194915	0.194915	0.199153	0.199153	0.199153	0.20339	0.0847458
k__Bacteria.p__Fibrobacteres.c__TG3.o__TG3.1.__.__.__	0.29661	0.300847	0.199153	0.398305	0.199153	0.29661	0.300847	0.20339	0.127119
k__Bacteria.p__Fibrobacteres.c__TG3.o__TG3.1.f__B122.g__.s__	0.199153	0.199153	0.194915	0.0974576	0.101695	0.0974576	0.101695	0.101695	0.0423729
k__Bacteria.p__Fibrobacteres.c__TG3.o__TG3.1.f__TSCOR003.O20.g__.s__	0.246486	0.240815	0.236578	0.334035	0.23234	0.236578	0.26675	0.270987	0.131157
k__Bacteria.p__Firmicutes.__.__.__.__.__	0.5732	0.570431	0.544835	0.514576	0.536355	0.534434	0.552406	0.548169	0.402484
k__Bacteria.p__Firmicutes.c__Bacilli.__.__.__.__	0.288129	0.340092	0.542184	0.470641	0.570713	0.479526	0.484895	0.439806	0.27392
k__Bacteria.p__Firmicutes.c__Bacilli.o__Bacillales.__.__.__	0.654771	0.61642	0.552289	0.648126	0.651354	0.554636	0.588048	0.583811	0.453599
k__Bacteria.p__Firmicutes.c__Bacilli.o__Bacillales.f__Alicyclobacillaceae.__.__	0.328373	0.345317	0.555248	0.415734	0.255677	0.353135	0.519178	0.533099	0.209387
k__Bacteria.p__Firmicutes.c__Bacilli.o__Bacillales.f__Alicyclobacillaceae.g__.s__	0.349228	0.425274	0.584153	0.465506	0.317015	0.328429	0.597418	0.514016	0.240754
k__Bacteria.p__Firmicutes.c__Bacilli.o__Bacillales.f__Alicyclobacillaceae.g__Alicyclobacillus.__	0.276835	0.276835	0.26046	0.342379	0.179377	0.199153	0.448312	0.37063	0.127119
k__Bacteria.p__Firmicutes.c__Bacilli.o__Bacillales.f__Alicyclobacillaceae.g__Alicyclobacillus.s__	0.841812	0.78994	0.841969	0.784288	0.685988	0.763821	0.824098	0.817266	0.584549
k__Bacteria.p__Firmicutes.c__Bacilli.o__Bacillales.f__Alicyclobacillaceae.g__Alicyclobacillus.s__acidoterrestris	0.158915	0.170943	0.256373	0.233122	0.101695	0.131427	0.365858	0.300847	0.0721049
k__Bacteria.p__Firmicutes.c__Bacilli.o__Bacillales.f__Alicyclobacillaceae.g__Alicyclobacillus.s__pomorum	0.47131	0.462328	0.420841	0.49196	0.387622	0.45083	0.477543	0.491688	0.211864
k__Bacteria.p__Firmicutes.c__Bacilli.o__Bacillales.f__Bacillaceae.__.__	0.785801	0.849231	0.740473	0.858827	0.798603	0.75626	0.780288	0.792895	0.650652
k__Bacteria.p__Firmicutes.c__Bacilli.o__Bacillales.f__Bacillaceae.g__Bacillus.__	0.859756	0.811671	0.872317	0.866633	0.75821	0.829463	0.819195	0.8058	0.708194
k__Bacteria.p__Firmicutes.c__Bacilli.o__Bacillales.f__Bacillaceae.g__Bacillus.s__badius	0.523407	0.610267	0.65632	0.5	0.350577	0.574781	0.551053	0.559037	0.29661
k__Bacteria.p__Firmicutes.c__Bacilli.o__Bacillales.f__Bacillaceae.g__Bacillus.s__endophyticus	0.0974576	0.101695	0.101695	0.0974576	0.0974576	0.101695	0.0974576	0.0974576	0.0127119
k__Bacteria.p__Firmicutes.c__Bacilli.o__Bacillales.f__Bacillaceae.g__Bacillus.s__flexus	0.653108	0.526225	0.529117	0.592511	0.715411	0.656255	0.727942	0.660132	0.383709
k__Bacteria.p__Firmicutes.c__Bacilli.o__Bacillales.f__Bacillaceae.g__Bacillus.s__foraminis	0.698712	0.532791	0.514622	0.611194	0.519832	0.592711	0.613903	0.602457	0.376276
k__Bacteria.p__Firmicutes.c__Bacilli.o__Bacillales.f__Bacillaceae.g__Bacillus.s__humi	0.369679	0.246267	0.382759	0.324819	0.246267	0.267984	0.462899	0.424845	0.193843
k__Bacteria.p__Firmicutes.c__Bacilli.o__Bacillales.f__Bacillaceae.g__Bacillus.s__megaterium	0.654458	0.662776	0.58073	0.59033	0.534283	0.584335	0.550082	0.561776	0.30201
k__Bacteria.p__Firmicutes.c__Bacilli.o__Bacillales.f__Bacillaceae.g__Bacillus.s__muralis	0.706162	0.684054	0.717296	0.702362	0.65295	0.726198	0.699139	0.712311	0.620065
k__Bacteria.p__Firmicutes.c__Bacilli.o__Bacillales.f__Bacillaceae.g__Marinibacillus.s__	0.341005	0.239883	0.638424	0.305085	0.20339	0.333103	0.493173	0.395716	0.127119
k__Bacteria.p__Firmicutes.c__Bacilli.o__Bacillales.f__Bacillaceae.g__Pontibacillus.s__	0.0974576	0.0974576	0.105932	0.0974576	0.101695	0.0974576	0.0974576	0.101695	0.0423729
k__Bacteria.p__Firmicutes.c__Bacilli.o__Bacillales.f__Paenibacillaceae.__.__	0.801427	0.729362	0.741048	0.735513	0.715375	0.695113	0.767077	0.744681	0.607206
k__Bacteria.p__Firmicutes.c__Bacilli.o__Bacillales.f__Paenibacillaceae.g__.s__	0.442293	0.365935	0.418168	0.422101	0.491714	0.300847	0.376918	0.422101	0.210454
k__Bacteria.p__Firmicutes.c__Bacilli.o__Bacillales.f__Paenibacillaceae.g__Ammoniphilus.__	0.49763	0.315263	0.467335	0.318255	0.279161	0.319501	0.484742	0.480505	0.180628
k__Bacteria.p__Firmicutes.c__Bacilli.o__Bacillales.f__Paenibacillaceae.g__Ammoniphilus.s__	0.419529	0.38156	0.43445	0.407311	0.280701	0.241983	0.561365	0.59572	0.165712
k__Bacteria.p__Firmicutes.c__Bacilli.o__Bacillales.f__Paenibacillaceae.g__Brevibacillus.__	0.388816	0.294979	0.559401	0.51126	0.301638	0.553752	0.466146	0.466146	0.267705
k__Bacteria.p__Firmicutes.c__Bacilli.o__Bacillales.f__Paenibacillaceae.g__Brevibacillus.s__	0.479925	0.431471	0.355319	0.456407	0.516162	0.488132	0.394822	0.390584	0.308656
k__Bacteria.p__Firmicutes.c__Bacilli.o__Bacillales.f__Paenibacillaceae.g__Brevibacillus.s__invocatus	0.101695	0.101695	0.0974576	0.101695	0.101695	0.101695	0.0974576	0.0974576	0.0423729
k__Bacteria.p__Firmicutes.c__Bacilli.o__Bacillales.f__Paenibacillaceae.g__Cohnella.s__	0.761083	0.752118	0.774759	0.636048	0.690468	0.722707	0.773225	0.767361	0.556194
k__Bacteria.p__Firmicutes.c__Bacilli.o__Bacillales.f__Paenibacillaceae.g__Paenibacillus.__	0.867273	0.779953	0.852617	0.8772	0.7946	0.760641	0.769695	0.726734	0.651119
k__Bacteria.p__Firmicutes.c__Bacilli.o__Bacillales.f__Paenibacillaceae.g__Paenibacillus.s__	0.787146	0.655859	0.7711	0.750839	0.611355	0.722942	0.726299	0.766305	0.505067
k__Bacteria.p__Firmicutes.c__Bacilli.o__Bacillales.f__Paenibacillaceae.g__Paenibacillus.s__alvei	0.369818	0.369818	0.374055	0.29661	0.276598	0.365581	0.369818	0.300847	0.169492
k__Bacteria.p__Firmicutes.c__Bacilli.o__Bacillales.f__Paenibacillaceae.g__Paenibacillus.s__chondroitinus	0.824418	0.785935	0.83575	0.780006	0.833214	0.730009	0.755514	0.776889	0.666858
k__Bacteria.p__Firmicutes.c__Bacilli.o__Bacillales.f__Paenibacillaceae.g__Paenibacillus.s__curdlanolyticus	0.199153	0.194915	0.20339	0.20339	0.20339	0.199153	0.20339	0.20339	0.0847458
k__Bacteria.p__Firmicutes.c__Bacilli.o__Bacillales.f__Paenibacillaceae.g__Paenibacillus.s__lautus	0.347893	0.356368	0.352131	0.343656	0.300847	0.305085	0.250436	0.250436	0.139831
k__Bacteria.p__Firmicutes.c__Bacilli.o__Bacillales.f__Paenibacillaceae.g__Paenibacillus.s__lentimorbus	0.0974576	0.0974576	0.101695	0.0974576	0.0974576	0.101695	0.101695	0.0974576	0.0423729
k__Bacteria.p__Firmicutes.c__Bacilli.o__Bacillales.f__Planococcaceae.__.__	0.656699	0.580508	0.52253	0.70451	0.569182	0.614661	0.628811	0.591512	0.415644
k__Bacteria.p__Firmicutes.c__Bacilli.o__Bacillales.f__Planococcaceae.g__Lysinibacillus.__	0.684386	0.601976	0.623547	0.595832	0.454183	0.655884	0.634576	0.573218	0.417657
k__Bacteria.p__Firmicutes.c__Bacilli.o__Bacillales.f__Planococcaceae.g__Lysinibacillus.s__	0.471305	0.448788	0.540432	0.461733	0.402971	0.440641	0.601128	0.591092	0.301507
k__Bacteria.p__Firmicutes.c__Bacilli.o__Bacillales.f__Planococcaceae.g__Lysinibacillus.s__boronitolerans	0.344356	0.35924	0.384069	0.362956	0.257024	0.354354	0.286611	0.282374	0.18499
k__Bacteria.p__Firmicutes.c__Bacilli.o__Bacillales.f__Planococcaceae.g__Paenisporosarcina.s__	0.279297	0.424939	0.389453	0.361565	0.319291	0.338433	0.420702	0.424939	0.207263
k__Bacteria.p__Firmicutes.c__Bacilli.o__Bacillales.f__Planococcaceae.g__Planococcus.__	0.0974576	0.20339	0.20339	0.101695	0.0974576	0.0974576	0.199153	0.20339	0.0423729
k__Bacteria.p__Firmicutes.c__Bacilli.o__Bacillales.f__Planococcaceae.g__Planomicrobium.s__	0.334782	0.334782	0.330545	0.334782	0.330545	0.330545	0.305085	0.305085	0.161054
k__Bacteria.p__Firmicutes.c__Bacilli.o__Bacillales.f__Planococcaceae.g__Rummeliibacillus.s__	0.234014	0.20339	0.238252	0.305085	0.199153	0.199153	0.331472	0.234014	0.0847458
k__Bacteria.p__Firmicutes.c__Bacilli.o__Bacillales.f__Planococcaceae.g__Solibacillus.s__	0.561736	0.583629	0.654144	0.551305	0.588133	0.61173	0.651465	0.75877	0.419842
k__Bacteria.p__Firmicutes.c__Bacilli.o__Bacillales.f__Planococcaceae.g__Sporosarcina.__	0.590519	0.652592	0.514714	0.648354	0.561058	0.561058	0.368282	0.433582	0.313559
k__Bacteria.p__Firmicutes.c__Bacilli.o__Bacillales.f__Planococcaceae.g__Sporosarcina.s__	0.59718	0.604522	0.549308	0.49807	0.415806	0.475316	0.537727	0.510953	0.369838
k__Bacteria.p__Firmicutes.c__Bacilli.o__Bacillales.f__Planococcaceae.g__Sporosarcina.s__ginsengi	0.199153	0.199153	0.207627	0.101695	0.0974576	0.0974576	0.20339	0.20339	0.0423729
k__Bacteria.p__Firmicutes.c__Bacilli.o__Bacillales.f__Planococcaceae.g__Viridibacillus.s__	0.300847	0.398305	0.305085	0.402542	0.199153	0.199153	0.300847	0.300847	0.0847458
k__Bacteria.p__Firmicutes.c__Bacilli.o__Bacillales.f__Sporolactobacillaceae.g__Pullulanibacillus.s__	0.26452	0.2305	0.474446	0.234738	0.133043	0.2305	0.464663	0.390527	0.116093
k__Bacteria.p__Firmicutes.c__Bacilli.o__Bacillales.f__Staphylococcaceae.g__.s__	0.29661	0.0974576	0.300847	0.199153	0.199153	0.20339	0.101695	0.0974576	0.0847458
k__Bacteria.p__Firmicutes.c__Bacilli.o__Bacillales.f__Thermoactinomycetaceae.__.__	0.443105	0.409042	0.373911	0.355182	0.275419	0.443105	0.40584	0.401603	0.207622
k__Bacteria.p__Firmicutes.c__Bacilli.o__Bacillales.f__Thermoactinomycetaceae.g__.s__	0.574499	0.612457	0.569061	0.728911	0.651595	0.610799	0.497538	0.521979	0.439082
k__Bacteria.p__Firmicutes.c__Bacilli.o__Bacillales.f__Thermoactinomycetaceae.g__Seinonella.s__peptonophila	0.0974576	0.101695	0.101695	0.101695	0.101695	0.0974576	0.0974576	0.0974576	0.0423729
k__Bacteria.p__Firmicutes.c__Bacilli.o__Bacillales.f__Thermoactinomycetaceae.g__Shimazuella.s__	0.464902	0.460665	0.46624	0.437545	0.43772	0.348302	0.461834	0.418825	0.278172
k__Bacteria.p__Firmicutes.c__Bacilli.o__Bacillales.f__.Exiguobacteraceae..g__Exiguobacterium.s__	0.0974576	0.101695	0.105932	0.101695	0.0974576	0.0974576	0.101695	0.101695	0.0423729
k__Bacteria.p__Firmicutes.c__Bacilli.o__Lactobacillales.__.__.__	0.101695	0.0974576	0.0974576	0.0974576	0.0974576	0.101695	0.101695	0.0974576	0.0423729
k__Bacteria.p__Firmicutes.c__Bacilli.o__Lactobacillales.f__.g__.s__	0.0974576	0.101695	0.105932	0.101695	0.0974576	0.0974576	0.101695	0.101695	0.0423729
k__Bacteria.p__Firmicutes.c__Bacilli.o__Lactobacillales.f__Carnobacteriaceae.g__Desemzia.s__	0.20339	0.20339	0.20339	0.199153	0.194915	0.199153	0.199153	0.199153	0.0847458
k__Bacteria.p__Firmicutes.c__Bacilli.o__Lactobacillales.f__Enterococcaceae.__.__	0.20339	0.199153	0.199153	0.20339	0.0974576	0.20339	0.20339	0.20339	0.0847458
k__Bacteria.p__Firmicutes.c__Bacilli.o__Lactobacillales.f__Lactobacillaceae.__.__	0.0974576	0.101695	0.105932	0.101695	0.101695	0.101695	0.0974576	0.0974576	0.0423729
k__Bacteria.p__Firmicutes.c__Bacilli.o__Lactobacillales.f__Lactobacillaceae.g__Lactobacillus.s__	0.0974576	0.101695	0.105932	0.101695	0.0974576	0.0974576	0.101695	0.101695	0.0423729
k__Bacteria.p__Firmicutes.c__Bacilli.o__Lactobacillales.f__Streptococcaceae.g__Lactococcus.s__	0.300847	0.305085	0.343419	0.300847	0.300847	0.29661	0.300847	0.300847	0.127119
k__Bacteria.p__Firmicutes.c__Bacilli.o__Lactobacillales.f__Streptococcaceae.g__Streptococcus.__	0.101695	0.199153	0.199153	0.199153	0.20339	0.199153	0.199153	0.199153	0.0847458
k__Bacteria.p__Firmicutes.c__Bacilli.o__Turicibacterales.f__Turicibacteraceae.g__Turicibacter.s__	0.361045	0.41289	0.634565	0.421859	0.342588	0.406665	0.623087	0.625572	0.305417
k__Bacteria.p__Firmicutes.c__Clostridia.__.__.__.__	0.38247	0.370228	0.394068	0.467685	0.325255	0.422713	0.471923	0.541205	0.248514
k__Bacteria.p__Firmicutes.c__Clostridia.o__Clostridiales.__.__.__	0.764231	0.73783	0.781437	0.682234	0.632193	0.664795	0.652346	0.71516	0.556892
k__Bacteria.p__Firmicutes.c__Clostridia.o__Clostridiales.f__Caldicoprobacteraceae.g__Caldicoprobacter.s__	0.101695	0.101695	0.101695	0.101695	0.101695	0.0974576	0.101695	0.101695	0.0423729
k__Bacteria.p__Firmicutes.c__Clostridia.o__Clostridiales.f__Christensenellaceae.g__.s__	0.421531	0.393017	0.317985	0.409908	0.394364	0.394364	0.433084	0.437322	0.199925
k__Bacteria.p__Firmicutes.c__Clostridia.o__Clostridiales.f__Clostridiaceae.__.__	0.592512	0.575049	0.799541	0.510881	0.571626	0.630436	0.691211	0.726325	0.397479
k__Bacteria.p__Firmicutes.c__Clostridia.o__Clostridiales.f__Clostridiaceae.g__Alkaliphilus.s__	0.101695	0.101695	0.101695	0.101695	0.101695	0.0974576	0.101695	0.101695	0.0423729
k__Bacteria.p__Firmicutes.c__Clostridia.o__Clostridiales.f__Clostridiaceae.g__Caloramator.s__	0.452226	0.387047	0.649594	0.428458	0.366926	0.391773	0.472158	0.453816	0.246091
k__Bacteria.p__Firmicutes.c__Clostridia.o__Clostridiales.f__Clostridiaceae.g__Clostridium.__	0.597403	0.56224	0.675771	0.428041	0.554883	0.612864	0.675003	0.650687	0.331661
k__Bacteria.p__Firmicutes.c__Clostridia.o__Clostridiales.f__Clostridiaceae.g__Clostridium.s__	0.300847	0.292373	0.101695	0.300847	0.29661	0.199153	0.305085	0.300847	0.127119
k__Bacteria.p__Firmicutes.c__Clostridia.o__Clostridiales.f__Clostridiaceae.g__Clostridium.s__bowmanii	0.697056	0.669119	0.730719	0.740584	0.610797	0.701866	0.79002	0.778573	0.352661
k__Bacteria.p__Firmicutes.c__Clostridia.o__Clostridiales.f__Clostridiaceae.g__Clostridium.s__gasigenes	0.20339	0.300847	0.305085	0.300847	0.305085	0.29661	0.300847	0.305085	0.127119
k__Bacteria.p__Firmicutes.c__Clostridia.o__Clostridiales.f__Clostridiaceae.g__Clostridium.s__pasteurianum	0.408828	0.29661	0.309005	0.4107	0.406463	0.39594	0.309005	0.404415	0.177649
k__Bacteria.p__Firmicutes.c__Clostridia.o__Clostridiales.f__Clostridiaceae.g__Clostridium.s__perfringens	0.0974576	0.101695	0.101695	0.101695	0.0974576	0.101695	0.0974576	0.101695	0.0423729
k__Bacteria.p__Firmicutes.c__Clostridia.o__Clostridiales.f__Clostridiaceae.g__Clostridium.s__subterminale	0.366793	0.375267	0.300847	0.37103	0.269335	0.269335	0.269335	0.16764	0.169492
k__Bacteria.p__Firmicutes.c__Clostridia.o__Clostridiales.f__Clostridiaceae.g__Oxobacter.s__	0.0974576	0.0974576	0.101695	0.101695	0.0974576	0.0974576	0.101695	0.0974576	0.0423729
k__Bacteria.p__Firmicutes.c__Clostridia.o__Clostridiales.f__EtOH8.g__.s__	0.101695	0.0974576	0.0932203	0.101695	0.0974576	0.101695	0.0974576	0.101695	0.0423729
k__Bacteria.p__Firmicutes.c__Clostridia.o__Clostridiales.f__Gracilibacteraceae.__.__	0.101695	0.101695	0.101695	0.101695	0.101695	0.0974576	0.101695	0.101695	0.0423729
k__Bacteria.p__Firmicutes.c__Clostridia.o__Clostridiales.f__Gracilibacteraceae.g__.s__	0.251516	0.430157	0.42592	0.353211	0.271862	0.300847	0.357448	0.348973	0.169492
k__Bacteria.p__Firmicutes.c__Clostridia.o__Clostridiales.f__Gracilibacteraceae.g__Gracilibacter.s__	0.194915	0.199153	0.194915	0.199153	0.20339	0.20339	0.20339	0.194915	0.0847458
k__Bacteria.p__Firmicutes.c__Clostridia.o__Clostridiales.f__Gracilibacteraceae.g__Lutispora.s__	0.101695	0.101695	0.101695	0.101695	0.101695	0.0974576	0.101695	0.101695	0.0423729
k__Bacteria.p__Firmicutes.c__Clostridia.o__Clostridiales.f__Lachnospiraceae.__.__	0.62841	0.618911	0.584939	0.545681	0.597154	0.552772	0.546636	0.54285	0.418935
k__Bacteria.p__Firmicutes.c__Clostridia.o__Clostridiales.f__Lachnospiraceae.g__Epulopiscium.s__	0.357195	0.357195	0.2555	0.259738	0.357195	0.2555	0.357195	0.352958	0.127119
k__Bacteria.p__Firmicutes.c__Clostridia.o__Clostridiales.f__Peptococcaceae.__.__	0.150382	0.146145	0.150382	0.146145	0.150382	0.150382	0.146145	0.146145	0.0847458
k__Bacteria.p__Firmicutes.c__Clostridia.o__Clostridiales.f__Peptococcaceae.g__Desulfosporosinus.s__	0.20339	0.20339	0.20339	0.20339	0.20339	0.199153	0.101695	0.101695	0.0847458
k__Bacteria.p__Firmicutes.c__Clostridia.o__Clostridiales.f__Peptococcaceae.g__Desulfosporosinus.s__meridiei	0.584931	0.72636	0.626748	0.536712	0.60738	0.634242	0.579001	0.604012	0.396783
k__Bacteria.p__Firmicutes.c__Clostridia.o__Clostridiales.f__Peptococcaceae.g__Desulfotomaculum.s__aeronauticum	0.101695	0.101695	0.101695	0.101695	0.101695	0.0974576	0.101695	0.101695	0.0423729
k__Bacteria.p__Firmicutes.c__Clostridia.o__Clostridiales.f__Peptococcaceae.g__Sporotomaculum.s__	0.101695	0.101695	0.0974576	0.101695	0.101695	0.0974576	0.0974576	0.101695	0.0423729
k__Bacteria.p__Firmicutes.c__Clostridia.o__Clostridiales.f__Peptostreptococcaceae.__.__	0.244665	0.240428	0.244665	0.240428	0.244665	0.138733	0.14297	0.14297	0.126021
k__Bacteria.p__Firmicutes.c__Clostridia.o__Clostridiales.f__Peptostreptococcaceae.g__Tepidibacter.s__	0.402542	0.300847	0.199153	0.402542	0.300847	0.29661	0.29661	0.29661	0.139831
k__Bacteria.p__Firmicutes.c__Clostridia.o__Clostridiales.f__Ruminococcaceae.__.__	0.537632	0.591246	0.557495	0.599955	0.508191	0.46541	0.71279	0.635136	0.274641
k__Bacteria.p__Firmicutes.c__Clostridia.o__Clostridiales.f__Ruminococcaceae.g__Clostridium.s__hungatei	0.183927	0.183927	0.183927	0.183927	0.183927	0.17969	0.150153	0.150153	0.118519
k__Bacteria.p__Firmicutes.c__Clostridia.o__Clostridiales.f__Ruminococcaceae.g__Ethanoligenens.s__	0.15376	0.229745	0.229745	0.229745	0.229745	0.229745	0.229745	0.225508	0.127119
k__Bacteria.p__Firmicutes.c__Clostridia.o__Clostridiales.f__Ruminococcaceae.g__Oscillospira.s__	0.20339	0.20339	0.194915	0.199153	0.20339	0.199153	0.20339	0.20339	0.0847458
k__Bacteria.p__Firmicutes.c__Clostridia.o__Clostridiales.f__Ruminococcaceae.g__Ruminococcus.s__	0.20339	0.402542	0.309322	0.402542	0.402542	0.226995	0.430385	0.426148	0.169492
k__Bacteria.p__Firmicutes.c__Clostridia.o__Clostridiales.f__Symbiobacteriaceae.__.__	0.101695	0.101695	0.0974576	0.0974576	0.0974576	0.101695	0.101695	0.101695	0.0127119
k__Bacteria.p__Firmicutes.c__Clostridia.o__Clostridiales.f__Symbiobacteriaceae.g__Symbiobacterium.s__	0.672881	0.685641	0.611154	0.635003	0.576239	0.649576	0.655956	0.646148	0.450941
k__Bacteria.p__Firmicutes.c__Clostridia.o__Clostridiales.f__Syntrophomonadaceae.g__Syntrophomonas.s__	0.101695	0.101695	0.101695	0.101695	0.101695	0.0974576	0.101695	0.101695	0.0423729
k__Bacteria.p__Firmicutes.c__Clostridia.o__Clostridiales.f__Veillonellaceae.__.__	0.492411	0.455899	0.703333	0.402207	0.363114	0.430474	0.623135	0.609959	0.231933
k__Bacteria.p__Firmicutes.c__Clostridia.o__Clostridiales.f__Veillonellaceae.g__.s__	0.540298	0.439567	0.491601	0.498898	0.439424	0.502385	0.504435	0.508672	0.273347
k__Bacteria.p__Firmicutes.c__Clostridia.o__Clostridiales.f__Veillonellaceae.g__BSV43.s__	0.568151	0.630209	0.519678	0.62565	0.517408	0.457477	0.426864	0.450819	0.32132
k__Bacteria.p__Firmicutes.c__Clostridia.o__Clostridiales.f__Veillonellaceae.g__G07.s__	0.20339	0.194915	0.194915	0.199153	0.199153	0.194915	0.101695	0.101695	0.0847458
k__Bacteria.p__Firmicutes.c__Clostridia.o__Clostridiales.f__Veillonellaceae.g__Pelosinus.s__	0.554946	0.482442	0.621328	0.681332	0.480012	0.599487	0.624244	0.577853	0.378265
k__Bacteria.p__Firmicutes.c__Clostridia.o__Clostridiales.f__Veillonellaceae.g__Propionispira.s__arboris	0.101695	0.101695	0.101695	0.0974576	0.101695	0.0974576	0.101695	0.101695	0.0423729
k__Bacteria.p__Firmicutes.c__Clostridia.o__Clostridiales.f__Veillonellaceae.g__Sporomusa.__	0.227717	0.22348	0.219243	0.22348	0.227717	0.219243	0.20339	0.20339	0.109073
k__Bacteria.p__Firmicutes.c__Clostridia.o__Clostridiales.f__Veillonellaceae.g__Sporomusa.s__	0.101695	0.0974576	0.105932	0.0974576	0.0974576	0.101695	0.101695	0.101695	0.0423729
k__Bacteria.p__Firmicutes.c__Clostridia.o__Clostridiales.f__.Tissierellaceae..g__Sedimentibacter.s__	0.223224	0.199153	0.227461	0.223224	0.223224	0.223224	0.223224	0.227461	0.108817
k__Bacteria.p__Firmicutes.c__Clostridia.o__Clostridiales.f__.Tissierellaceae..g__Tissierella_Soehngenia.s__	0.170791	0.170791	0.276724	0.20339	0.199153	0.199153	0.272486	0.272486	0.0847458
k__Bacteria.p__Firmicutes.c__Clostridia.o__OPB54.f__.g__.s__	0.718019	0.590193	0.71104	0.540024	0.547905	0.637905	0.640526	0.643256	0.383609
k__Bacteria.p__Firmicutes.c__Erysipelotrichi.o__Erysipelotrichales.f__Erysipelotrichaceae.__.__	0.20339	0.199153	0.292373	0.300847	0.199153	0.199153	0.300847	0.305085	0.0847458
k__Bacteria.p__Firmicutes.c__Erysipelotrichi.o__Erysipelotrichales.f__Erysipelotrichaceae.g__.s__	0.520669	0.576821	0.482225	0.485007	0.551742	0.5	0.538475	0.601183	0.29661
k__Bacteria.p__Fusobacteria.c__Fusobacteriia.o__Fusobacteriales.f__Fusobacteriaceae.g__u114.s__	0.101695	0.101695	0.101695	0.0974576	0.101695	0.101695	0.101695	0.101695	0.0423729
k__Bacteria.p__GAL15.c__.o__.f__.g__.s__	0.624329	0.620315	0.75872	0.551914	0.658113	0.632369	0.763984	0.77095	0.46488
k__Bacteria.p__GN02.__.__.__.__.__	0.633001	0.747724	0.752851	0.698275	0.520022	0.588255	0.575272	0.639533	0.415552
k__Bacteria.p__GN02.c__3BR.5F.o__.f__.g__.s__	0.782409	0.740472	0.808318	0.749095	0.752877	0.745419	0.73958	0.738374	0.628265
k__Bacteria.p__GN02.c__.o__.f__.g__.s__	0.577671	0.621513	0.518658	0.490523	0.551423	0.540795	0.563349	0.567586	0.338983
k__Bacteria.p__GN02.c__BB34.o__.f__.g__.s__	0.397429	0.358609	0.315644	0.321209	0.239424	0.24844	0.411993	0.417339	0.16739
k__Bacteria.p__GN02.c__BD1.5.o__.f__.g__.s__	0.394631	0.396088	0.394286	0.390894	0.390894	0.323698	0.368078	0.372316	0.218489
k__Bacteria.p__GN02.c__GKS2.174.o__.f__.g__.s__	0.80491	0.780684	0.90374	0.715001	0.748275	0.821943	0.793256	0.80622	0.637168
k__Bacteria.p__GN02.c__GN07.o__.f__.g__.s__	0.391083	0.386155	0.391032	0.343675	0.24198	0.343675	0.423518	0.440635	0.209772
k__Bacteria.p__GN02.c__GN10.o__.f__.g__.s__	0.101695	0.0974576	0.105932	0.0974576	0.0974576	0.101695	0.101695	0.101695	0.0423729
k__Bacteria.p__GN02.c__IIB17.o__.f__.g__.s__	0.571391	0.479155	0.530353	0.533823	0.537114	0.479172	0.513722	0.527845	0.333686
k__Bacteria.p__GN04.c__5bav_B12.o__.f__.g__.s__	0.553842	0.565888	0.627791	0.553767	0.598517	0.538446	0.708875	0.627259	0.366208
k__Bacteria.p__GN04.c__.o__.f__.g__.s__	0.466882	0.543189	0.52826	0.525315	0.362361	0.431559	0.590051	0.594288	0.346813
k__Bacteria.p__GN04.c__GN15.o__.f__.g__.s__	0.46258	0.434457	0.350806	0.553106	0.369928	0.356226	0.469949	0.469949	0.217386
k__Bacteria.p__GN04.c__MSB.5A5.o__.f__.g__.s__	0.341156	0.478184	0.49433	0.362292	0.344489	0.319411	0.516561	0.507088	0.180692
k__Bacteria.p__GOUTA4.c__.o__.f__.g__.s__	0.23727	0.276478	0.284401	0.348998	0.151639	0.151639	0.298562	0.298562	0.138927
k__Bacteria.p__Gemmatimonadetes.__.__.__.__.__	0.573542	0.450897	0.670464	0.574171	0.646633	0.522835	0.49532	0.582967	0.376372
k__Bacteria.p__Gemmatimonadetes.c__.o__.f__.g__.s__	0.384193	0.583799	0.745045	0.502005	0.50102	0.507699	0.715495	0.684983	0.345172
k__Bacteria.p__Gemmatimonadetes.c__Gemm.1.o__.f__.g__.s__	0.839177	0.88855	0.928527	0.91285	0.838405	0.850457	0.889446	0.883322	0.767123
k__Bacteria.p__Gemmatimonadetes.c__Gemm.2.o__.f__.g__.s__	0.599681	0.596399	0.748675	0.612933	0.592201	0.516823	0.810388	0.767354	0.415884
k__Bacteria.p__Gemmatimonadetes.c__Gemm.3.o__.f__.g__.s__	0.64717	0.677051	0.745977	0.665348	0.7747	0.577967	0.771647	0.751237	0.52429
k__Bacteria.p__Gemmatimonadetes.c__Gemm.5.o__.f__.g__.s__	0.534705	0.713656	0.732408	0.636583	0.669571	0.5778	0.758341	0.758456	0.521128
k__Bacteria.p__Gemmatimonadetes.c__Gemmatimonadetes.__.__.__.__	0.860222	0.91468	0.881257	0.888109	0.884325	0.877982	0.916299	0.901179	0.798448
k__Bacteria.p__Gemmatimonadetes.c__Gemmatimonadetes.o__.f__.g__.s__	0.672823	0.729649	0.707114	0.705403	0.765737	0.697299	0.768004	0.771105	0.620852
k__Bacteria.p__Gemmatimonadetes.c__Gemmatimonadetes.o__C114.f__.g__.s__	0.716058	0.810787	0.823172	0.743117	0.746339	0.671369	0.836848	0.826244	0.586591
k__Bacteria.p__Gemmatimonadetes.c__Gemmatimonadetes.o__Ellin5290.f__.g__.s__	0.716085	0.79442	0.766791	0.663987	0.705905	0.690411	0.816387	0.848878	0.603216
k__Bacteria.p__Gemmatimonadetes.c__Gemmatimonadetes.o__Gemmatimonadales.__.__.__	0.199153	0.199153	0.199153	0.194915	0.20339	0.199153	0.20339	0.199153	0.0847458
k__Bacteria.p__Gemmatimonadetes.c__Gemmatimonadetes.o__Gemmatimonadales.f__.g__.s__	0.652386	0.676579	0.768853	0.652118	0.638232	0.510416	0.61045	0.607614	0.344715
k__Bacteria.p__Gemmatimonadetes.c__Gemmatimonadetes.o__Gemmatimonadales.f__A1.B1.g__.s__	0.0974576	0.0974576	0.101695	0.0974576	0.101695	0.0974576	0.101695	0.101695	0.0423729
k__Bacteria.p__Gemmatimonadetes.c__Gemmatimonadetes.o__Gemmatimonadales.f__Ellin5301.g__.s__	0.735887	0.792513	0.76054	0.720801	0.735116	0.778173	0.837165	0.808684	0.642441
k__Bacteria.p__Gemmatimonadetes.c__Gemmatimonadetes.o__Gemmatimonadales.f__Gemmatimonadaceae.g__Gemmatimonas.s__	0.683127	0.647619	0.585909	0.629121	0.594509	0.643843	0.754196	0.732506	0.460557
k__Bacteria.p__Gemmatimonadetes.c__Gemmatimonadetes.o__KD8.87.f__.g__.s__	0.871923	0.679201	0.773061	0.695957	0.702722	0.698434	0.824041	0.819711	0.549153
k__Bacteria.p__Gemmatimonadetes.c__Gemmatimonadetes.o__N1423WL.f__.g__.s__	0.726391	0.790466	0.869608	0.698395	0.664199	0.655659	0.740043	0.738999	0.539271
k__Bacteria.p__Kazan.3B.28.c__.o__.f__.g__.s__	0.760447	0.702777	0.735912	0.625646	0.695072	0.675609	0.765197	0.814223	0.563657
k__Bacteria.p__LCP.89.c__SAW1_B44.o__.f__.g__.s__	0.0974576	0.101695	0.0974576	0.0974576	0.0974576	0.0974576	0.0974576	0.101695	0.0423729
k__Bacteria.p__MVP.21.c__.o__.f__.g__.s__	0.572716	0.720866	0.750299	0.696499	0.695841	0.595915	0.754422	0.802323	0.48203
k__Bacteria.p__NC10.c__12.24.__.__.__.__	0.300847	0.23933	0.391431	0.199153	0.141872	0.23933	0.391431	0.336788	0.124923
k__Bacteria.p__NC10.c__12.24.o__.f__.g__.s__	0.199153	0.101695	0.20339	0.199153	0.101695	0.199153	0.20339	0.194915	0.0847458
k__Bacteria.p__NC10.c__12.24.o__JH.WHS47.f__.g__.s__	0.549013	0.483035	0.568263	0.372422	0.415648	0.326947	0.523903	0.519665	0.269415
k__Bacteria.p__NC10.c__12.24.o__MIZ17.f__.g__.s__	0.101695	0.101695	0.0974576	0.101695	0.0974576	0.0974576	0.101695	0.0974576	0.0423729
k__Bacteria.p__NC10.c__12.24.o__Methylomirabiliales.f__Methylomirabiliaceae.g__.s__	0.101695	0.101695	0.0974576	0.0974576	0.0974576	0.0974576	0.101695	0.101695	0.0423729
k__Bacteria.p__NC10.c__wb1.A12.o__.f__.g__.s__	0.0974576	0.0974576	0.0974576	0.101695	0.101695	0.101695	0.101695	0.0974576	0.0423729
k__Bacteria.p__NKB19.__.__.__.__.__	0.194915	0.194915	0.199153	0.20339	0.199153	0.20339	0.20339	0.199153	0.0847458
k__Bacteria.p__NKB19.c__.o__.f__.g__.s__	0.628216	0.665003	0.624987	0.636698	0.509004	0.508615	0.657338	0.672908	0.480014
k__Bacteria.p__NKB19.c__TSBW08.o__.f__.g__.s__	0.480656	0.503648	0.568299	0.602732	0.606519	0.545335	0.619617	0.612063	0.358112
k__Bacteria.p__Nitrospirae.c__Nitrospira.o__Nitrospirales.__.__.__	0.510262	0.534938	0.5793	0.554627	0.563314	0.501482	0.54824	0.564073	0.340543
k__Bacteria.p__Nitrospirae.c__Nitrospira.o__Nitrospirales.f__0319.6A21.g__.s__	0.845049	0.907986	0.89773	0.899462	0.819654	0.84821	0.887577	0.877438	0.753194
k__Bacteria.p__Nitrospirae.c__Nitrospira.o__Nitrospirales.f__.g__.s__	0.54792	0.534491	0.648157	0.428912	0.560748	0.528588	0.545944	0.610263	0.366279
k__Bacteria.p__Nitrospirae.c__Nitrospira.o__Nitrospirales.f__FW.g__4.29.s__	0.624185	0.615007	0.6794	0.452622	0.598671	0.603173	0.580716	0.662108	0.377097
k__Bacteria.p__Nitrospirae.c__Nitrospira.o__Nitrospirales.f__Nitrospiraceae.__.__	0.638421	0.678105	0.620864	0.638341	0.613913	0.540938	0.558366	0.58859	0.437761
k__Bacteria.p__Nitrospirae.c__Nitrospira.o__Nitrospirales.f__Nitrospiraceae.g__.s__	0.66794	0.699088	0.620528	0.694484	0.734208	0.564212	0.680416	0.69037	0.442434
k__Bacteria.p__Nitrospirae.c__Nitrospira.o__Nitrospirales.f__Nitrospiraceae.g__JG37.AG.70.s__	0.744846	0.817375	0.860413	0.743037	0.722352	0.706648	0.730671	0.740602	0.601935
k__Bacteria.p__Nitrospirae.c__Nitrospira.o__Nitrospirales.f__Nitrospiraceae.g__Nitrospira.__	0.251953	0.27272	0.27272	0.276958	0.276958	0.251953	0.27272	0.27272	0.127119
k__Bacteria.p__Nitrospirae.c__Nitrospira.o__Nitrospirales.f__Nitrospiraceae.g__Nitrospira.s__	0.772717	0.812915	0.894229	0.851441	0.664196	0.731145	0.844208	0.841828	0.589716
k__Bacteria.p__Nitrospirae.c__Nitrospira.o__Nitrospirales.f__Nitrospiraceae.g__Nitrospira.s__calida	0.0974576	0.0974576	0.101695	0.101695	0.0974576	0.101695	0.101695	0.0974576	0.0423729
k__Bacteria.p__Nitrospirae.c__Nitrospira.o__Nitrospirales.f__.Leptospirillaceae..g__.s__	0.82287	0.838525	0.845881	0.839191	0.822336	0.783951	0.776363	0.815781	0.687628
k__Bacteria.p__Nitrospirae.c__Nitrospira.o__Nitrospirales.f__.Thermodesulfovibrionaceae..__.__	0.513781	0.489189	0.682637	0.509107	0.363492	0.462782	0.689316	0.661551	0.274782
k__Bacteria.p__Nitrospirae.c__Nitrospira.o__Nitrospirales.f__.Thermodesulfovibrionaceae..g__.s__	0.468466	0.360008	0.751882	0.396918	0.323867	0.419482	0.732069	0.639677	0.214439
k__Bacteria.p__Nitrospirae.c__Nitrospira.o__Nitrospirales.f__.Thermodesulfovibrionaceae..g__BD2.6.s__	0.101695	0.199153	0.199153	0.199153	0.0974576	0.0974576	0.20339	0.199153	0.0847458
k__Bacteria.p__Nitrospirae.c__Nitrospira.o__Nitrospirales.f__.Thermodesulfovibrionaceae..g__CandidatusMagnetobacterium.s__	0.20339	0.199153	0.199153	0.101695	0.101695	0.199153	0.199153	0.199153	0.0847458
k__Bacteria.p__Nitrospirae.c__Nitrospira.o__Nitrospirales.f__.Thermodesulfovibrionaceae..g__GOUTA19.s__	0.735922	0.689903	0.59317	0.556458	0.480126	0.500407	0.642686	0.62591	0.38579
k__Bacteria.p__Nitrospirae.c__Nitrospira.o__Nitrospirales.f__.Thermodesulfovibrionaceae..g__HB118.s__	0.20339	0.20339	0.199153	0.199153	0.199153	0.20339	0.199153	0.20339	0.0847458
k__Bacteria.p__Nitrospirae.c__Nitrospira.o__Nitrospirales.f__.Thermodesulfovibrionaceae..g__LCP.6.s__	0.317172	0.317234	0.321553	0.449404	0.347709	0.347627	0.317316	0.321553	0.190847
k__Bacteria.p__OC31.c__.o__.f__.g__.s__	0.199153	0.199153	0.194915	0.0974576	0.101695	0.0974576	0.101695	0.101695	0.0423729
k__Bacteria.p__OD1.__.__.__.__.__	0.883492	0.883238	0.939282	0.914419	0.896243	0.868864	0.872182	0.86488	0.8001
k__Bacteria.p__OD1.c__.o__.f__.g__.s__	0.558403	0.589282	0.591661	0.592275	0.571376	0.581505	0.595473	0.580532	0.549415
k__Bacteria.p__OD1.c__ABY1.o__.f__.g__.s__	0.838382	0.795413	0.829606	0.838568	0.697621	0.771984	0.770407	0.752368	0.587327
k__Bacteria.p__OD1.c__Mb.NB09.o__.f__.g__.s__	0.788245	0.774601	0.843244	0.78565	0.71125	0.72474	0.766132	0.787948	0.61654
k__Bacteria.p__OD1.c__SM2F11.o__.f__.g__.s__	0.821537	0.823531	0.960503	0.807157	0.832127	0.866312	0.81488	0.823973	0.726138
k__Bacteria.p__OD1.c__ZB2.o__.f__.g__.s__	0.868715	0.823085	0.911884	0.892209	0.836758	0.905757	0.881127	0.901291	0.735625
k__Bacteria.p__OP11.__.__.__.__.__	0.708599	0.666538	0.773084	0.763513	0.734702	0.736565	0.641304	0.659053	0.591478
k__Bacteria.p__OP11.c__.o__.f__.g__.s__	0.70342	0.628972	0.64544	0.697084	0.642549	0.600291	0.660409	0.63911	0.481028
k__Bacteria.p__OP11.c__OP11.1.o__.f__.g__.s__	0.671581	0.713443	0.685292	0.642597	0.63052	0.646099	0.691586	0.701069	0.468418
k__Bacteria.p__OP11.c__OP11.3.o__.f__.g__.s__	0.82681	0.733467	0.799518	0.747215	0.645896	0.683968	0.757958	0.749818	0.557513
k__Bacteria.p__OP11.c__OP11.4.o__.f__.g__.s__	0.818512	0.864277	0.942874	0.873593	0.850876	0.849852	0.826421	0.847217	0.702987
k__Bacteria.p__OP11.c__WCHB1.64.__.__.__.__	0.666318	0.743064	0.716957	0.727288	0.647145	0.603579	0.675259	0.694249	0.49229
k__Bacteria.p__OP11.c__WCHB1.64.o__.f__.g__.s__	0.573249	0.534158	0.524038	0.619259	0.387972	0.500056	0.592707	0.564684	0.34369
k__Bacteria.p__OP11.c__WCHB1.64.o__K2.4.19.f__.g__.s__	0.57649	0.377337	0.518964	0.377337	0.377337	0.3731	0.451594	0.362611	0.211864
k__Bacteria.p__OP11.c__WCHB1.64.o__d153.f__.g__.s__	0.800242	0.751293	0.837387	0.789274	0.675883	0.697129	0.820225	0.816549	0.573198
k__Bacteria.p__OP3.c__BD4.9.o__.f__.g__.s__	0.354753	0.242025	0.300847	0.289952	0.192494	0.289952	0.408521	0.404284	0.127119
k__Bacteria.p__OP3.c__PBS.25.o__.f__.g__.s__	0.802298	0.848271	0.811539	0.734446	0.695505	0.761093	0.829523	0.818747	0.594252
k__Bacteria.p__OP3.c__koll11.o__.f__.g__.s__	0.747823	0.769183	0.768884	0.785195	0.677258	0.794352	0.768234	0.780087	0.567681
k__Bacteria.p__OP3.c__koll11.o__GIF10.__.__.__	0.199153	0.20339	0.199153	0.20339	0.199153	0.101695	0.199153	0.199153	0.0847458
k__Bacteria.p__OP3.c__koll11.o__GIF10.f__.g__.s__	0.240135	0.244372	0.257925	0.29661	0.199153	0.194915	0.199153	0.20339	0.0847458
k__Bacteria.p__OP3.c__koll11.o__GIF10.f__kpj58rc.g__.s__	0.564831	0.601183	0.668766	0.646805	0.56873	0.587601	0.625532	0.574412	0.450253
k__Bacteria.p__OP8.c__OP8_1.o__SHA.124.f__.g__.s__	0.199153	0.199153	0.199153	0.199153	0.0974576	0.0974576	0.199153	0.199153	0.0847458
k__Bacteria.p__OP8.c__OP8_2.o__.f__.g__.s__	0.290268	0.290268	0.199153	0.300847	0.0974576	0.188573	0.290268	0.290268	0.127119
k__Bacteria.p__Planctomycetes.__.__.__.__.__	0.764672	0.865837	0.895483	0.78558	0.789016	0.795635	0.871161	0.881071	0.632282
k__Bacteria.p__Planctomycetes.c__028H05.P.BN.P5.o__.f__.g__.s__	0.71276	0.81365	0.914892	0.712508	0.783338	0.783697	0.796113	0.796216	0.583155
k__Bacteria.p__Planctomycetes.c__.o__.f__.g__.s__	0.768528	0.84956	0.893392	0.786114	0.718956	0.782161	0.792596	0.804323	0.591783
k__Bacteria.p__Planctomycetes.c__BD7.11.o__.f__.g__.s__	0.778742	0.852992	0.887629	0.813044	0.796663	0.784727	0.859799	0.861397	0.711798
k__Bacteria.p__Planctomycetes.c__C6.o__MVS.107.f__.g__.s__	0.711418	0.827955	0.845954	0.853746	0.806766	0.743723	0.829078	0.833248	0.62229
k__Bacteria.p__Planctomycetes.c__C6.o__d113.f__.g__.s__	0.665788	0.72506	0.795476	0.777432	0.785608	0.736032	0.754725	0.736945	0.562787
k__Bacteria.p__Planctomycetes.c__ODP123.o__.f__.g__.s__	0.242811	0.242811	0.242811	0.300847	0.141116	0.141116	0.242811	0.242811	0.127119
k__Bacteria.p__Planctomycetes.c__ODP123.o__T8.B82.f__.g__.s__	0.409728	0.300847	0.300847	0.362851	0.199153	0.261156	0.413965	0.343487	0.169492
k__Bacteria.p__Planctomycetes.c__OM190.__.__.__.__	0.199153	0.199153	0.101695	0.20339	0.199153	0.20339	0.199153	0.199153	0.0847458
k__Bacteria.p__Planctomycetes.c__OM190.o__.f__.g__.s__	0.605246	0.621951	0.678813	0.632399	0.716758	0.725139	0.676174	0.663633	0.464268
k__Bacteria.p__Planctomycetes.c__OM190.o__CL500.15.f__.g__.s__	0.740749	0.842543	0.864798	0.806243	0.717699	0.734834	0.815563	0.80728	0.587352
k__Bacteria.p__Planctomycetes.c__OM190.o__agg27.f__.g__.s__	0.744353	0.835734	0.93773	0.764555	0.791751	0.828123	0.856757	0.851268	0.626889
k__Bacteria.p__Planctomycetes.c__Phycisphaerae.__.__.__.__	0.736835	0.717528	0.623381	0.697202	0.671314	0.595462	0.774839	0.773521	0.452723
k__Bacteria.p__Planctomycetes.c__Phycisphaerae.o__AKAU3564.f__.g__.s__	0.525483	0.45847	0.416717	0.410421	0.289008	0.303021	0.422121	0.422121	0.235174
k__Bacteria.p__Planctomycetes.c__Phycisphaerae.o__CCM11a.f__.g__.s__	0.645323	0.802822	0.816367	0.736782	0.668615	0.727139	0.814177	0.813926	0.51057
k__Bacteria.p__Planctomycetes.c__Phycisphaerae.o__CPla.3.f__.g__.s__	0.741477	0.835644	0.8283	0.859003	0.764973	0.831261	0.851661	0.855467	0.672493
k__Bacteria.p__Planctomycetes.c__Phycisphaerae.o__Phycisphaerales.__.__.__	0.72544	0.729268	0.722023	0.780231	0.761584	0.735661	0.867122	0.864348	0.677018
k__Bacteria.p__Planctomycetes.c__Phycisphaerae.o__Phycisphaerales.f__.g__.s__	0.793333	0.870477	0.900039	0.801717	0.808725	0.865536	0.890738	0.900762	0.700745
k__Bacteria.p__Planctomycetes.c__Phycisphaerae.o__Phycisphaerales.f__Phycisphaeraceae.g__.s__	0.472806	0.594803	0.54092	0.624929	0.608226	0.541654	0.523377	0.540855	0.313559
k__Bacteria.p__Planctomycetes.c__Phycisphaerae.o__Pla1.f__.g__.s__	0.828476	0.811654	0.86651	0.836401	0.814383	0.800115	0.821707	0.848189	0.650417
k__Bacteria.p__Planctomycetes.c__Phycisphaerae.o__S.70.f__.g__.s__	0.607983	0.652741	0.70852	0.656689	0.623942	0.685147	0.786604	0.791115	0.492533
k__Bacteria.p__Planctomycetes.c__Phycisphaerae.o__WD2101.f__.g__.s__	0.912912	0.923508	0.904594	0.890175	0.88671	0.893497	0.950965	0.957681	0.861312
k__Bacteria.p__Planctomycetes.c__Phycisphaerae.o__mle1.8.f__.g__.s__	0.718094	0.788416	0.859283	0.755025	0.74178	0.787795	0.827345	0.801713	0.583873
k__Bacteria.p__Planctomycetes.c__Pla3.o__.f__.g__.s__	0.627489	0.727544	0.749454	0.741369	0.709556	0.703165	0.764531	0.766765	0.499254
k__Bacteria.p__Planctomycetes.c__Pla4.o__.f__.g__.s__	0.799964	0.867477	0.877139	0.759965	0.779806	0.718595	0.832304	0.82318	0.617543
k__Bacteria.p__Planctomycetes.c__Planctomycetia.__.__.__.__	0.590987	0.657267	0.717106	0.609237	0.641834	0.644501	0.714337	0.715283	0.550745
k__Bacteria.p__Planctomycetes.c__Planctomycetia.o__B97.f__.g__.s__	0.676476	0.736684	0.708116	0.679898	0.664712	0.780751	0.676358	0.696625	0.515744
k__Bacteria.p__Planctomycetes.c__Planctomycetia.o__Gemmatales.__.__.__	0.699345	0.726335	0.855801	0.696729	0.745633	0.75272	0.70479	0.737653	0.589361
k__Bacteria.p__Planctomycetes.c__Planctomycetia.o__Gemmatales.f__Gemmataceae.__.__	0.883794	0.865701	0.872637	0.840362	0.838241	0.83373	0.858915	0.866025	0.723334
k__Bacteria.p__Planctomycetes.c__Planctomycetia.o__Gemmatales.f__Gemmataceae.g__.s__	0.856091	0.868065	0.914946	0.851795	0.853972	0.822753	0.933713	0.933738	0.810892
k__Bacteria.p__Planctomycetes.c__Planctomycetia.o__Gemmatales.f__Gemmataceae.g__Gemmata.__	0.628057	0.728346	0.750875	0.720873	0.634531	0.62913	0.757417	0.807299	0.524206
k__Bacteria.p__Planctomycetes.c__Planctomycetia.o__Gemmatales.f__Gemmataceae.g__Gemmata.s__	0.84417	0.897939	0.887423	0.87314	0.847088	0.871275	0.904961	0.910622	0.778559
k__Bacteria.p__Planctomycetes.c__Planctomycetia.o__Gemmatales.f__Gemmataceae.g__Gemmata.s__obscuriglobus	0.591842	0.664615	0.520248	0.613779	0.414213	0.410734	0.641489	0.645726	0.244794
k__Bacteria.p__Planctomycetes.c__Planctomycetia.o__Gemmatales.f__Isosphaeraceae.__.__	0.808856	0.846227	0.809413	0.822519	0.786861	0.770919	0.797115	0.801021	0.648733
k__Bacteria.p__Planctomycetes.c__Planctomycetia.o__Gemmatales.f__Isosphaeraceae.g__.s__	0.787452	0.886745	0.910552	0.896631	0.74151	0.80844	0.853284	0.843278	0.688569
k__Bacteria.p__Planctomycetes.c__Planctomycetia.o__Gemmatales.f__Isosphaeraceae.g__Nostocoida.__	0.253769	0.424664	0.292373	0.249532	0.199153	0.199153	0.355464	0.355464	0.127119
k__Bacteria.p__Planctomycetes.c__Planctomycetia.o__Gemmatales.f__Isosphaeraceae.g__Nostocoida.s__limicola	0.402542	0.305085	0.40678	0.40678	0.300847	0.305085	0.398305	0.394068	0.127119
k__Bacteria.p__Planctomycetes.c__Planctomycetia.o__Gemmatales.f__Isosphaeraceae.g__Nostocoida.s__limicolaIII	0.300847	0.402542	0.300847	0.398305	0.300847	0.20339	0.29661	0.398305	0.127119
k__Bacteria.p__Planctomycetes.c__Planctomycetia.o__Gemmatales.f__Isosphaeraceae.g__Singulisphaera.s__	0.271934	0.267702	0.284659	0.292478	0.263459	0.288241	0.292478	0.26967	0.178071
k__Bacteria.p__Planctomycetes.c__Planctomycetia.o__Gemmatales.f__Isosphaeraceae.g__Singulisphaera.s__rosea	0.300847	0.402542	0.292373	0.402542	0.101695	0.300847	0.29661	0.300847	0.0847458
k__Bacteria.p__Planctomycetes.c__Planctomycetia.o__Pirellulales.f__Pirellulaceae.__.__	0.830384	0.876765	0.898569	0.865466	0.841019	0.859571	0.901274	0.88869	0.761862
k__Bacteria.p__Planctomycetes.c__Planctomycetia.o__Pirellulales.f__Pirellulaceae.g__.s__	0.84634	0.898652	0.945132	0.861085	0.869816	0.865003	0.916355	0.932297	0.812332
k__Bacteria.p__Planctomycetes.c__Planctomycetia.o__Pirellulales.f__Pirellulaceae.g__A17.s__	0.923667	0.874738	0.900733	0.933974	0.923327	0.917652	0.890537	0.888552	0.80212
k__Bacteria.p__Planctomycetes.c__Planctomycetia.o__Pirellulales.f__Pirellulaceae.g__Pirellula.s__	0.790678	0.879111	0.903789	0.911216	0.831192	0.879975	0.891586	0.902223	0.75244
k__Bacteria.p__Planctomycetes.c__Planctomycetia.o__Planctomycetales.f__Planctomycetaceae.g__Planctomyces.s__	0.891073	0.912303	0.888276	0.938365	0.897022	0.868619	0.886383	0.891442	0.829998
k__Bacteria.p__Planctomycetes.c__vadinHA49.o__DH61.f__.g__.s__	0.721791	0.698323	0.747926	0.630198	0.636858	0.702799	0.683285	0.682911	0.491747
k__Bacteria.p__Planctomycetes.c__vadinHA49.o__p04_C01.f__.g__.s__	0.794663	0.868399	0.915753	0.82631	0.762324	0.877943	0.834454	0.835758	0.683339
k__Bacteria.p__Proteobacteria.__.__.__.__.__	0.841564	0.873351	0.913834	0.847795	0.908593	0.833893	0.848535	0.896941	0.765901
k__Bacteria.p__Proteobacteria.c__.o__.f__.g__.s__	0.70504	0.763288	0.847726	0.76831	0.685487	0.629151	0.813188	0.798838	0.50964
k__Bacteria.p__Proteobacteria.c__Alphaproteobacteria.__.__.__.__	0.904994	0.93854	0.96645	0.930086	0.925319	0.960423	0.952872	0.949978	0.85837
k__Bacteria.p__Proteobacteria.c__Alphaproteobacteria.o__.f__.g__.s__	0.20339	0.199153	0.199153	0.199153	0.194915	0.199153	0.20339	0.194915	0.0847458
k__Bacteria.p__Proteobacteria.c__Alphaproteobacteria.o__BD7.3.f__.g__.s__	0.705323	0.731888	0.751495	0.823165	0.66528	0.776927	0.721937	0.732363	0.572558
k__Bacteria.p__Proteobacteria.c__Alphaproteobacteria.o__Caulobacterales.f__.g__.s__	0.101695	0.0974576	0.101695	0.101695	0.0974576	0.101695	0.101695	0.101695	0.0423729
k__Bacteria.p__Proteobacteria.c__Alphaproteobacteria.o__Caulobacterales.f__Caulobacteraceae.__.__	0.692212	0.832356	0.843867	0.86793	0.745765	0.762246	0.796216	0.800209	0.620559
k__Bacteria.p__Proteobacteria.c__Alphaproteobacteria.o__Caulobacterales.f__Caulobacteraceae.g__.s__	0.602269	0.777136	0.792856	0.782249	0.645431	0.733103	0.676716	0.684634	0.525111
k__Bacteria.p__Proteobacteria.c__Alphaproteobacteria.o__Caulobacterales.f__Caulobacteraceae.g__Asticcacaulis.__	0.300847	0.300847	0.29661	0.20339	0.29661	0.29661	0.300847	0.305085	0.127119
k__Bacteria.p__Proteobacteria.c__Alphaproteobacteria.o__Caulobacterales.f__Caulobacteraceae.g__Asticcacaulis.s__	0.517903	0.593572	0.662912	0.526923	0.553004	0.618389	0.567592	0.587922	0.277581
k__Bacteria.p__Proteobacteria.c__Alphaproteobacteria.o__Caulobacterales.f__Caulobacteraceae.g__Mycoplana.s__	0.347628	0.481256	0.44046	0.394425	0.353133	0.359356	0.498234	0.502471	0.212387
k__Bacteria.p__Proteobacteria.c__Alphaproteobacteria.o__Caulobacterales.f__Caulobacteraceae.g__Phenylobacterium.s__	0.866371	0.894011	0.932603	0.867181	0.846423	0.89419	0.931737	0.915495	0.798277
k__Bacteria.p__Proteobacteria.c__Alphaproteobacteria.o__Ellin329.f__.g__.s__	0.809089	0.896021	0.906668	0.8779	0.896001	0.856658	0.890878	0.886197	0.777855
k__Bacteria.p__Proteobacteria.c__Alphaproteobacteria.o__Rhizobiales.__.__.__	0.802566	0.875897	0.840624	0.842617	0.880559	0.782738	0.828153	0.828439	0.753158
k__Bacteria.p__Proteobacteria.c__Alphaproteobacteria.o__Rhizobiales.f__.g__.s__	0.626849	0.566888	0.83635	0.565313	0.492379	0.572883	0.756812	0.770135	0.391504
k__Bacteria.p__Proteobacteria.c__Alphaproteobacteria.o__Rhizobiales.f__Aurantimonadaceae.__.__	0.101695	0.101695	0.0974576	0.101695	0.0974576	0.0974576	0.0974576	0.0974576	0.0423729
k__Bacteria.p__Proteobacteria.c__Alphaproteobacteria.o__Rhizobiales.f__Aurantimonadaceae.g__.s__	0.101695	0.0974576	0.101695	0.101695	0.101695	0.101695	0.101695	0.101695	0.0423729
k__Bacteria.p__Proteobacteria.c__Alphaproteobacteria.o__Rhizobiales.f__Beijerinckiaceae.__.__	0.531453	0.739339	0.680817	0.698581	0.607308	0.638773	0.740469	0.736248	0.452497
k__Bacteria.p__Proteobacteria.c__Alphaproteobacteria.o__Rhizobiales.f__Beijerinckiaceae.g__Beijerinckia.__	0.101695	0.0974576	0.0974576	0.101695	0.101695	0.0974576	0.0974576	0.101695	0.0423729
k__Bacteria.p__Proteobacteria.c__Alphaproteobacteria.o__Rhizobiales.f__Beijerinckiaceae.g__Beijerinckia.s__	0.199153	0.199153	0.199153	0.199153	0.101695	0.199153	0.199153	0.20339	0.0847458
k__Bacteria.p__Proteobacteria.c__Alphaproteobacteria.o__Rhizobiales.f__Bradyrhizobiaceae.__.__	0.817307	0.895458	0.89884	0.871485	0.859504	0.809653	0.875642	0.889321	0.739323
k__Bacteria.p__Proteobacteria.c__Alphaproteobacteria.o__Rhizobiales.f__Bradyrhizobiaceae.g__.s__	0.573662	0.526709	0.56497	0.566308	0.553719	0.395555	0.518109	0.513872	0.300037
k__Bacteria.p__Proteobacteria.c__Alphaproteobacteria.o__Rhizobiales.f__Bradyrhizobiaceae.g__Balneimonas.s__	0.449413	0.616468	0.563421	0.587853	0.631277	0.546531	0.586665	0.582427	0.412721
k__Bacteria.p__Proteobacteria.c__Alphaproteobacteria.o__Rhizobiales.f__Bradyrhizobiaceae.g__Bradyrhizobium.s__	0.273359	0.375054	0.375054	0.277596	0.277596	0.269122	0.277596	0.273359	0.127119
k__Bacteria.p__Proteobacteria.c__Alphaproteobacteria.o__Rhizobiales.f__Hyphomicrobiaceae.__.__	0.810416	0.905796	0.959959	0.861356	0.882523	0.815351	0.928063	0.950281	0.771738
k__Bacteria.p__Proteobacteria.c__Alphaproteobacteria.o__Rhizobiales.f__Hyphomicrobiaceae.g__.s__	0.731212	0.727	0.761939	0.798507	0.719808	0.645658	0.709862	0.771023	0.542999
k__Bacteria.p__Proteobacteria.c__Alphaproteobacteria.o__Rhizobiales.f__Hyphomicrobiaceae.g__Devosia.s__	0.725868	0.886908	0.756069	0.682474	0.686762	0.642068	0.786054	0.801374	0.579414
k__Bacteria.p__Proteobacteria.c__Alphaproteobacteria.o__Rhizobiales.f__Hyphomicrobiaceae.g__Hyphomicrobium.__	0.514651	0.538997	0.598237	0.513933	0.491819	0.500294	0.622923	0.573945	0.275761
k__Bacteria.p__Proteobacteria.c__Alphaproteobacteria.o__Rhizobiales.f__Hyphomicrobiaceae.g__Hyphomicrobium.s__	0.787492	0.823816	0.82522	0.86041	0.800131	0.801155	0.809412	0.808605	0.623443
k__Bacteria.p__Proteobacteria.c__Alphaproteobacteria.o__Rhizobiales.f__Hyphomicrobiaceae.g__Hyphomicrobium.s__sulfonivorans	0.593694	0.614758	0.686973	0.588377	0.575512	0.534291	0.678555	0.693552	0.436161
k__Bacteria.p__Proteobacteria.c__Alphaproteobacteria.o__Rhizobiales.f__Hyphomicrobiaceae.g__Parvibaculum.s__	0.178055	0.182293	0.178055	0.182293	0.178055	0.178055	0.178055	0.182293	0.0847458
k__Bacteria.p__Proteobacteria.c__Alphaproteobacteria.o__Rhizobiales.f__Hyphomicrobiaceae.g__Pedomicrobium.__	0.685398	0.594055	0.718639	0.639333	0.518085	0.575928	0.700828	0.769151	0.444508
k__Bacteria.p__Proteobacteria.c__Alphaproteobacteria.o__Rhizobiales.f__Hyphomicrobiaceae.g__Pedomicrobium.s__	0.797287	0.860524	0.824792	0.82627	0.784127	0.785003	0.802501	0.807199	0.694117
k__Bacteria.p__Proteobacteria.c__Alphaproteobacteria.o__Rhizobiales.f__Hyphomicrobiaceae.g__Rhodoplanes.s__	0.817562	0.843285	0.853981	0.791023	0.811434	0.789253	0.905842	0.911263	0.755065
k__Bacteria.p__Proteobacteria.c__Alphaproteobacteria.o__Rhizobiales.f__Methylobacteriaceae.__.__	0.4065	0.486517	0.405733	0.336392	0.272324	0.248162	0.426115	0.426818	0.221264
k__Bacteria.p__Proteobacteria.c__Alphaproteobacteria.o__Rhizobiales.f__Methylobacteriaceae.g__Methylobacterium.__	0.720559	0.66212	0.708747	0.686222	0.749935	0.625998	0.664575	0.604032	0.480723
k__Bacteria.p__Proteobacteria.c__Alphaproteobacteria.o__Rhizobiales.f__Methylocystaceae.__.__	0.536587	0.639356	0.777462	0.704104	0.571056	0.611227	0.693684	0.673259	0.504826
k__Bacteria.p__Proteobacteria.c__Alphaproteobacteria.o__Rhizobiales.f__Methylocystaceae.g__.s__	0.476819	0.740264	0.675081	0.803217	0.626138	0.575	0.63036	0.624741	0.452351
k__Bacteria.p__Proteobacteria.c__Alphaproteobacteria.o__Rhizobiales.f__Methylocystaceae.g__Methylosinus.__	0.479049	0.529268	0.656049	0.492215	0.398156	0.425994	0.724161	0.691907	0.281919
k__Bacteria.p__Proteobacteria.c__Alphaproteobacteria.o__Rhizobiales.f__Methylocystaceae.g__Methylosinus.s__	0.527598	0.429995	0.557501	0.580201	0.473392	0.479111	0.588083	0.60712	0.257168
k__Bacteria.p__Proteobacteria.c__Alphaproteobacteria.o__Rhizobiales.f__Methylocystaceae.g__Rhodoblastus.s__acidophilus	0.35215	0.400626	0.458928	0.300847	0.300847	0.29661	0.4161	0.583705	0.127119
k__Bacteria.p__Proteobacteria.c__Alphaproteobacteria.o__Rhizobiales.f__Phyllobacteriaceae.__.__	0.67416	0.76024	0.811693	0.678336	0.675766	0.703666	0.775543	0.773982	0.537855
k__Bacteria.p__Proteobacteria.c__Alphaproteobacteria.o__Rhizobiales.f__Rhizobiaceae.__.__	0.823736	0.703739	0.862533	0.749121	0.694091	0.865755	0.723307	0.742711	0.599816
k__Bacteria.p__Proteobacteria.c__Alphaproteobacteria.o__Rhizobiales.f__Rhizobiaceae.g__Agrobacterium.s__	0.20339	0.29661	0.292373	0.300847	0.300847	0.194915	0.194915	0.300847	0.127119
k__Bacteria.p__Proteobacteria.c__Alphaproteobacteria.o__Rhizobiales.f__Rhizobiaceae.g__Blastobacter.s__capsulatus	0.29661	0.290715	0.388172	0.388172	0.388172	0.199153	0.29661	0.305085	0.169492
k__Bacteria.p__Proteobacteria.c__Alphaproteobacteria.o__Rhizobiales.f__Rhizobiaceae.g__Kaistia.s__	0.254482	0.313343	0.246008	0.254482	0.250245	0.233512	0.250245	0.250245	0.135838
k__Bacteria.p__Proteobacteria.c__Alphaproteobacteria.o__Rhizobiales.f__Rhodobiaceae.__.__	0.407233	0.506346	0.528104	0.378215	0.467963	0.411366	0.520582	0.519148	0.330987
k__Bacteria.p__Proteobacteria.c__Alphaproteobacteria.o__Rhizobiales.f__Rhodobiaceae.g__.s__	0.430395	0.449998	0.474033	0.507395	0.455248	0.44576	0.552706	0.561181	0.212878
k__Bacteria.p__Proteobacteria.c__Alphaproteobacteria.o__Rhizobiales.f__Rhodobiaceae.g__Afifella.s__	0.442671	0.707016	0.576642	0.61586	0.817984	0.513233	0.710314	0.719741	0.324777
k__Bacteria.p__Proteobacteria.c__Alphaproteobacteria.o__Rhizobiales.f__Xanthobacteraceae.__.__	0.713317	0.658325	0.733987	0.663868	0.721067	0.728646	0.748518	0.725305	0.484213
k__Bacteria.p__Proteobacteria.c__Alphaproteobacteria.o__Rhizobiales.f__Xanthobacteraceae.g__Labrys.s__	0.561968	0.761581	0.584487	0.693954	0.536046	0.393635	0.648181	0.687821	0.336701
k__Bacteria.p__Proteobacteria.c__Alphaproteobacteria.o__Rhodobacterales.__.__.__	0.0974576	0.199153	0.199153	0.20339	0.199153	0.199153	0.199153	0.20339	0.0466102
k__Bacteria.p__Proteobacteria.c__Alphaproteobacteria.o__Rhodobacterales.f__Hyphomonadaceae.__.__	0.456175	0.460707	0.459129	0.417997	0.426173	0.391946	0.456175	0.446913	0.279387
k__Bacteria.p__Proteobacteria.c__Alphaproteobacteria.o__Rhodobacterales.f__Hyphomonadaceae.g__.s__	0.740906	0.816176	0.863911	0.802201	0.759615	0.775034	0.869951	0.862888	0.618848
k__Bacteria.p__Proteobacteria.c__Alphaproteobacteria.o__Rhodobacterales.f__Hyphomonadaceae.g__Hyphomonas.s__	0.0974576	0.20339	0.20339	0.199153	0.0974576	0.0974576	0.199153	0.20339	0.0423729
k__Bacteria.p__Proteobacteria.c__Alphaproteobacteria.o__Rhodobacterales.f__Rhodobacteraceae.__.__	0.307348	0.351788	0.355247	0.342364	0.265894	0.287309	0.410948	0.410948	0.193861
k__Bacteria.p__Proteobacteria.c__Alphaproteobacteria.o__Rhodobacterales.f__Rhodobacteraceae.g__.s__	0.0974576	0.101695	0.0974576	0.101695	0.0974576	0.0974576	0.0974576	0.101695	0.0423729
k__Bacteria.p__Proteobacteria.c__Alphaproteobacteria.o__Rhodobacterales.f__Rhodobacteraceae.g__Amaricoccus.s__	0.414207	0.470945	0.586749	0.456854	0.387418	0.46672	0.587438	0.586454	0.316487
k__Bacteria.p__Proteobacteria.c__Alphaproteobacteria.o__Rhodobacterales.f__Rhodobacteraceae.g__Anaerospora.s__hongkongensis	0.0974576	0.101695	0.105932	0.101695	0.0974576	0.0974576	0.101695	0.101695	0.0423729
k__Bacteria.p__Proteobacteria.c__Alphaproteobacteria.o__Rhodobacterales.f__Rhodobacteraceae.g__Paracoccus.__	0.271836	0.271836	0.267598	0.271836	0.276073	0.170141	0.20339	0.199153	0.127119
k__Bacteria.p__Proteobacteria.c__Alphaproteobacteria.o__Rhodobacterales.f__Rhodobacteraceae.g__Rhodobaca.s__	0.199153	0.199153	0.199153	0.20339	0.0974576	0.0974576	0.199153	0.199153	0.0847458
k__Bacteria.p__Proteobacteria.c__Alphaproteobacteria.o__Rhodobacterales.f__Rhodobacteraceae.g__Rhodobacter.s__	0.511769	0.483923	0.399091	0.46021	0.441389	0.393648	0.427969	0.442888	0.327475
k__Bacteria.p__Proteobacteria.c__Alphaproteobacteria.o__Rhodobacterales.f__Rhodobacteraceae.g__Rubellimicrobium.s__	0.444271	0.546075	0.465557	0.47643	0.671583	0.42064	0.580624	0.576387	0.232024
k__Bacteria.p__Proteobacteria.c__Alphaproteobacteria.o__Rhodospirillales.__.__.__	0.819556	0.860375	0.816453	0.832701	0.812865	0.777919	0.773105	0.75824	0.624822
k__Bacteria.p__Proteobacteria.c__Alphaproteobacteria.o__Rhodospirillales.f__.g__.s__	0.556608	0.814	0.755168	0.652804	0.695713	0.62549	0.876858	0.809723	0.524651
k__Bacteria.p__Proteobacteria.c__Alphaproteobacteria.o__Rhodospirillales.f__Acetobacteraceae.__.__	0.724458	0.844283	0.87367	0.860264	0.746017	0.822749	0.824083	0.82228	0.69022
k__Bacteria.p__Proteobacteria.c__Alphaproteobacteria.o__Rhodospirillales.f__Acetobacteraceae.g__.s__	0.860315	0.805913	0.834631	0.781853	0.734216	0.758739	0.831971	0.792734	0.604897
k__Bacteria.p__Proteobacteria.c__Alphaproteobacteria.o__Rhodospirillales.f__Acetobacteraceae.g__Acidiphilium.s__	0.0974576	0.101695	0.0974576	0.0974576	0.0974576	0.101695	0.0974576	0.0974576	0.0423729
k__Bacteria.p__Proteobacteria.c__Alphaproteobacteria.o__Rhodospirillales.f__Acetobacteraceae.g__Acidisoma.s__	0.20339	0.430729	0.398345	0.525573	0.467365	0.485086	0.377299	0.381536	0.173663
k__Bacteria.p__Proteobacteria.c__Alphaproteobacteria.o__Rhodospirillales.f__Acetobacteraceae.g__Acidisphaera.__	0.388852	0.684182	0.682478	0.653389	0.479613	0.518371	0.592334	0.658475	0.363255
k__Bacteria.p__Proteobacteria.c__Alphaproteobacteria.o__Rhodospirillales.f__Acetobacteraceae.g__Acidisphaera.s__	0.430174	0.671477	0.502781	0.549441	0.642051	0.402542	0.555088	0.587725	0.194915
k__Bacteria.p__Proteobacteria.c__Alphaproteobacteria.o__Rhodospirillales.f__Acetobacteraceae.g__Acidocella.s__	0.437892	0.691587	0.634267	0.662964	0.518158	0.550682	0.547125	0.545143	0.392793
k__Bacteria.p__Proteobacteria.c__Alphaproteobacteria.o__Rhodospirillales.f__Acetobacteraceae.g__Belnapia.s__moabensis	0.179823	0.175585	0.179823	0.179823	0.179823	0.179823	0.179823	0.175585	0.0847458
k__Bacteria.p__Proteobacteria.c__Alphaproteobacteria.o__Rhodospirillales.f__Acetobacteraceae.g__Roseococcus.s__	0.57224	0.504478	0.46831	0.461658	0.534781	0.534781	0.53189	0.559461	0.300742
k__Bacteria.p__Proteobacteria.c__Alphaproteobacteria.o__Rhodospirillales.f__Rhodospirillaceae.__.__	0.744512	0.792228	0.882415	0.780395	0.790909	0.783197	0.9038	0.931285	0.72338
k__Bacteria.p__Proteobacteria.c__Alphaproteobacteria.o__Rhodospirillales.f__Rhodospirillaceae.g__.s__	0.832577	0.879512	0.930192	0.874338	0.860784	0.858176	0.908496	0.919901	0.801936
k__Bacteria.p__Proteobacteria.c__Alphaproteobacteria.o__Rhodospirillales.f__Rhodospirillaceae.g__Azospirillum.__	0.53173	0.718143	0.795106	0.654686	0.773615	0.640547	0.725962	0.744658	0.524633
k__Bacteria.p__Proteobacteria.c__Alphaproteobacteria.o__Rhodospirillales.f__Rhodospirillaceae.g__Azospirillum.s__	0.0974576	0.0974576	0.0974576	0.101695	0.101695	0.0974576	0.101695	0.101695	0.0423729
k__Bacteria.p__Proteobacteria.c__Alphaproteobacteria.o__Rhodospirillales.f__Rhodospirillaceae.g__Constrictibacter.s__antarcticus	0.101695	0.0974576	0.0932203	0.0974576	0.101695	0.0974576	0.101695	0.101695	0.0423729
k__Bacteria.p__Proteobacteria.c__Alphaproteobacteria.o__Rhodospirillales.f__Rhodospirillaceae.g__Inquilinus.s__	0.280041	0.199153	0.182583	0.199153	0.284278	0.194915	0.284278	0.284278	0.0847458
k__Bacteria.p__Proteobacteria.c__Alphaproteobacteria.o__Rhodospirillales.f__Rhodospirillaceae.g__Inquilinus.s__limosus	0.624683	0.686132	0.751445	0.621687	0.660304	0.594705	0.803049	0.764587	0.449688
k__Bacteria.p__Proteobacteria.c__Alphaproteobacteria.o__Rhodospirillales.f__Rhodospirillaceae.g__Phaeospirillum.s__fulvum	0.256399	0.260637	0.194915	0.358094	0.260637	0.256399	0.256399	0.264874	0.127119
k__Bacteria.p__Proteobacteria.c__Alphaproteobacteria.o__Rhodospirillales.f__Rhodospirillaceae.g__Rhodovibrio.s__	0.270124	0.274362	0.270124	0.274362	0.274362	0.270124	0.270124	0.270124	0.127119
k__Bacteria.p__Proteobacteria.c__Alphaproteobacteria.o__Rhodospirillales.f__Rhodospirillaceae.g__Skermanella.__	0.101695	0.20339	0.199153	0.199153	0.194915	0.20339	0.199153	0.20339	0.0847458
k__Bacteria.p__Proteobacteria.c__Alphaproteobacteria.o__Rhodospirillales.f__Rhodospirillaceae.g__Skermanella.s__	0.539427	0.669609	0.755264	0.637833	0.528582	0.652067	0.767212	0.715895	0.434099
k__Bacteria.p__Proteobacteria.c__Alphaproteobacteria.o__Rhodospirillales.f__Rhodospirillaceae.g__Telmatospirillum.__	0.316706	0.305085	0.308232	0.312469	0.312469	0.312469	0.308232	0.316706	0.104842
k__Bacteria.p__Proteobacteria.c__Alphaproteobacteria.o__Rhodospirillales.f__Rhodospirillaceae.g__Telmatospirillum.s__	0.373789	0.572032	0.698992	0.625478	0.470259	0.490393	0.554662	0.552392	0.334925
k__Bacteria.p__Proteobacteria.c__Alphaproteobacteria.o__Rickettsiales.__.__.__	0.716926	0.685879	0.783092	0.792478	0.77634	0.721605	0.707789	0.706395	0.580342
k__Bacteria.p__Proteobacteria.c__Alphaproteobacteria.o__Rickettsiales.f__.g__.s__	0.720981	0.700898	0.800929	0.700348	0.689755	0.696458	0.745718	0.78284	0.546315
k__Bacteria.p__Proteobacteria.c__Alphaproteobacteria.o__Rickettsiales.f__Rickettsiaceae.g__.s__	0.670832	0.602345	0.507554	0.587282	0.654313	0.556657	0.493136	0.477829	0.390318
k__Bacteria.p__Proteobacteria.c__Alphaproteobacteria.o__Rickettsiales.f__Rickettsiaceae.g__Rickettsia.__	0.0974576	0.101695	0.101695	0.101695	0.0974576	0.0974576	0.0974576	0.101695	0.0423729
k__Bacteria.p__Proteobacteria.c__Alphaproteobacteria.o__Rickettsiales.f__Rickettsiaceae.g__Rickettsia.s__	0.305085	0.300847	0.300847	0.20339	0.20339	0.199153	0.199153	0.300847	0.0847458
k__Bacteria.p__Proteobacteria.c__Alphaproteobacteria.o__Rickettsiales.f__mitochondria.__.__	0.737761	0.843908	0.789637	0.714224	0.759246	0.686892	0.823254	0.832095	0.593305
k__Bacteria.p__Proteobacteria.c__Alphaproteobacteria.o__Rickettsiales.f__mitochondria.g__.s__	0.882054	0.813484	0.852138	0.881059	0.816308	0.81227	0.877001	0.867152	0.7063
k__Bacteria.p__Proteobacteria.c__Alphaproteobacteria.o__Rickettsiales.f__mitochondria.g__Acanthamoeba.__	0.36737	0.497391	0.412812	0.471746	0.417142	0.419712	0.431973	0.439046	0.254237
k__Bacteria.p__Proteobacteria.c__Alphaproteobacteria.o__Sphingomonadales.__.__.__	0.762876	0.749765	0.817591	0.825816	0.750888	0.791984	0.839751	0.809946	0.633166
k__Bacteria.p__Proteobacteria.c__Alphaproteobacteria.o__Sphingomonadales.f__Erythrobacteraceae.g__Lutibacterium.s__	0.101695	0.0974576	0.0932203	0.101695	0.101695	0.0974576	0.0974576	0.101695	0.0423729
k__Bacteria.p__Proteobacteria.c__Alphaproteobacteria.o__Sphingomonadales.f__Sphingomonadaceae.__.__	0.715421	0.838161	0.757663	0.771209	0.809093	0.713849	0.837465	0.839235	0.68732
k__Bacteria.p__Proteobacteria.c__Alphaproteobacteria.o__Sphingomonadales.f__Sphingomonadaceae.g__Kaistobacter.s__	0.29661	0.20339	0.309322	0.300847	0.29661	0.300847	0.300847	0.29661	0.0974576
k__Bacteria.p__Proteobacteria.c__Alphaproteobacteria.o__Sphingomonadales.f__Sphingomonadaceae.g__Sphingobium.__	0.20339	0.0974576	0.194915	0.199153	0.199153	0.199153	0.199153	0.20339	0.0847458
k__Bacteria.p__Proteobacteria.c__Alphaproteobacteria.o__Sphingomonadales.f__Sphingomonadaceae.g__Sphingobium.s__	0.593085	0.568825	0.565691	0.560238	0.607659	0.565733	0.403259	0.502402	0.389578
k__Bacteria.p__Proteobacteria.c__Alphaproteobacteria.o__Sphingomonadales.f__Sphingomonadaceae.g__Sphingomonas.__	0.847708	0.862517	0.890883	0.855768	0.839102	0.827833	0.842317	0.839567	0.696312
k__Bacteria.p__Proteobacteria.c__Alphaproteobacteria.o__Sphingomonadales.f__Sphingomonadaceae.g__Sphingomonas.s__wittichii	0.34687	0.381428	0.32238	0.312698	0.313906	0.385665	0.249413	0.37719	0.169492
k__Bacteria.p__Proteobacteria.c__Betaproteobacteria.__.__.__.__	0.808565	0.863474	0.912129	0.898687	0.872579	0.850532	0.82425	0.841164	0.738985
k__Bacteria.p__Proteobacteria.c__Betaproteobacteria.o__.f__.g__.s__	0.810974	0.877425	0.92354	0.900742	0.818358	0.822301	0.889025	0.89963	0.735481
k__Bacteria.p__Proteobacteria.c__Betaproteobacteria.o__A21b.__.__.__	0.693874	0.781183	0.760754	0.72986	0.760455	0.736995	0.7963	0.710172	0.574512
k__Bacteria.p__Proteobacteria.c__Betaproteobacteria.o__A21b.f__.g__.s__	0.573541	0.491156	0.408905	0.429713	0.589048	0.51765	0.537671	0.485235	0.390579
k__Bacteria.p__Proteobacteria.c__Betaproteobacteria.o__A21b.f__EB1003.g__.s__	0.758398	0.896942	0.860897	0.812037	0.887441	0.831125	0.812065	0.817342	0.718854
k__Bacteria.p__Proteobacteria.c__Betaproteobacteria.o__A21b.f__UD5.g__.s__	0.700137	0.840759	0.874395	0.765913	0.792047	0.788717	0.834942	0.774746	0.64513
k__Bacteria.p__Proteobacteria.c__Betaproteobacteria.o__Burkholderiales.__.__.__	0.840743	0.887604	0.907968	0.868732	0.873855	0.841192	0.899511	0.900089	0.760379
k__Bacteria.p__Proteobacteria.c__Betaproteobacteria.o__Burkholderiales.f__.g__.s__	0.402542	0.420202	0.420202	0.504237	0.402542	0.328988	0.333225	0.426445	0.197632
k__Bacteria.p__Proteobacteria.c__Betaproteobacteria.o__Burkholderiales.f__Alcaligenaceae.__.__	0.557707	0.637352	0.527067	0.561698	0.458925	0.458004	0.599894	0.65207	0.376132
k__Bacteria.p__Proteobacteria.c__Betaproteobacteria.o__Burkholderiales.f__Alcaligenaceae.g__.s__	0.763562	0.80074	0.741592	0.792935	0.831777	0.772803	0.750585	0.79667	0.550004
k__Bacteria.p__Proteobacteria.c__Betaproteobacteria.o__Burkholderiales.f__Alcaligenaceae.g__Achromobacter.s__	0.432594	0.492462	0.335136	0.402542	0.38653	0.522513	0.522513	0.522513	0.241916
k__Bacteria.p__Proteobacteria.c__Betaproteobacteria.o__Burkholderiales.f__Alcaligenaceae.g__Candidimonas.s__humi	0.20339	0.199153	0.194915	0.199153	0.0974576	0.20339	0.20339	0.199153	0.0847458
k__Bacteria.p__Proteobacteria.c__Betaproteobacteria.o__Burkholderiales.f__Alcaligenaceae.g__Pigmentiphaga.s__	0.20339	0.0974576	0.190678	0.199153	0.199153	0.199153	0.199153	0.199153	0.0847458
k__Bacteria.p__Proteobacteria.c__Betaproteobacteria.o__Burkholderiales.f__Alcaligenaceae.g__Tetrathiobacter.s__kashmirensis	0.101695	0.101695	0.0974576	0.101695	0.0974576	0.101695	0.101695	0.0974576	0.0423729
k__Bacteria.p__Proteobacteria.c__Betaproteobacteria.o__Burkholderiales.f__Burkholderiaceae.__.__	0.579333	0.840291	0.787293	0.76582	0.640945	0.621429	0.760206	0.779077	0.51409
k__Bacteria.p__Proteobacteria.c__Betaproteobacteria.o__Burkholderiales.f__Burkholderiaceae.g__.s__	0.338862	0.560768	0.464367	0.444011	0.36141	0.409791	0.516523	0.516523	0.190697
k__Bacteria.p__Proteobacteria.c__Betaproteobacteria.o__Burkholderiales.f__Burkholderiaceae.g__Burkholderia.__	0.631636	0.824392	0.747943	0.779785	0.664855	0.562029	0.713549	0.728984	0.512858
k__Bacteria.p__Proteobacteria.c__Betaproteobacteria.o__Burkholderiales.f__Burkholderiaceae.g__Burkholderia.s__	0.551417	0.577607	0.625969	0.636615	0.556423	0.542327	0.591698	0.643279	0.389393
k__Bacteria.p__Proteobacteria.c__Betaproteobacteria.o__Burkholderiales.f__Burkholderiaceae.g__Burkholderia.s__andropogonis	0.186655	0.186655	0.178181	0.186655	0.186655	0.186655	0.186655	0.186655	0.0847458
k__Bacteria.p__Proteobacteria.c__Betaproteobacteria.o__Burkholderiales.f__Burkholderiaceae.g__Burkholderia.s__bryophila	0.494758	0.673912	0.615997	0.691883	0.559782	0.576326	0.625838	0.630075	0.370025
k__Bacteria.p__Proteobacteria.c__Betaproteobacteria.o__Burkholderiales.f__Burkholderiaceae.g__Burkholderia.s__glathei	0.349536	0.417179	0.48819	0.595796	0.378841	0.403567	0.273733	0.277637	0.195413
k__Bacteria.p__Proteobacteria.c__Betaproteobacteria.o__Burkholderiales.f__Burkholderiaceae.g__Burkholderia.s__tuberum	0.397889	0.568936	0.565278	0.48998	0.587723	0.504144	0.633397	0.632076	0.290013
k__Bacteria.p__Proteobacteria.c__Betaproteobacteria.o__Burkholderiales.f__Burkholderiaceae.g__Pandoraea.s__	0.101695	0.101695	0.101695	0.0974576	0.101695	0.0974576	0.101695	0.101695	0.0423729
k__Bacteria.p__Proteobacteria.c__Betaproteobacteria.o__Burkholderiales.f__Burkholderiaceae.g__Salinispora.s__	0.101695	0.101695	0.105932	0.101695	0.101695	0.101695	0.101695	0.101695	0.0423729
k__Bacteria.p__Proteobacteria.c__Betaproteobacteria.o__Burkholderiales.f__Burkholderiaceae.g__Salinispora.s__tropica	0.199153	0.199153	0.20339	0.101695	0.0974576	0.101695	0.199153	0.199153	0.0423729
k__Bacteria.p__Proteobacteria.c__Betaproteobacteria.o__Burkholderiales.f__Comamonadaceae.__.__	0.849358	0.897502	0.897181	0.832649	0.860341	0.880277	0.915757	0.929828	0.786161
k__Bacteria.p__Proteobacteria.c__Betaproteobacteria.o__Burkholderiales.f__Comamonadaceae.g__Acidovorax.__	0.300847	0.199153	0.29661	0.20339	0.300847	0.29661	0.199153	0.20339	0.127119
k__Bacteria.p__Proteobacteria.c__Betaproteobacteria.o__Burkholderiales.f__Comamonadaceae.g__Aquabacterium.s__	0.0974576	0.101695	0.101695	0.0974576	0.101695	0.0974576	0.101695	0.0974576	0.0423729
k__Bacteria.p__Proteobacteria.c__Betaproteobacteria.o__Burkholderiales.f__Comamonadaceae.g__Aquincola.s__tertiaricarbonis	0.101695	0.0974576	0.101695	0.101695	0.101695	0.101695	0.101695	0.0974576	0.0423729
k__Bacteria.p__Proteobacteria.c__Betaproteobacteria.o__Burkholderiales.f__Comamonadaceae.g__Azohydromonas.s__	0.398305	0.304344	0.382042	0.304344	0.308582	0.304344	0.382042	0.300847	0.134853
k__Bacteria.p__Proteobacteria.c__Betaproteobacteria.o__Burkholderiales.f__Comamonadaceae.g__Delftia.s__	0.374739	0.35595	0.372423	0.222306	0.374739	0.297713	0.378976	0.362545	0.207197
k__Bacteria.p__Proteobacteria.c__Betaproteobacteria.o__Burkholderiales.f__Comamonadaceae.g__Hydrogenophaga.__	0.0974576	0.101695	0.0974576	0.199153	0.0974576	0.0974576	0.0974576	0.101695	0.0423729
k__Bacteria.p__Proteobacteria.c__Betaproteobacteria.o__Burkholderiales.f__Comamonadaceae.g__Hydrogenophaga.s__	0.194915	0.20339	0.199153	0.29661	0.194915	0.199153	0.194915	0.199153	0.059322
k__Bacteria.p__Proteobacteria.c__Betaproteobacteria.o__Burkholderiales.f__Comamonadaceae.g__Hylemonella.s__	0.592835	0.560426	0.462968	0.462968	0.463709	0.362014	0.495022	0.490785	0.254237
k__Bacteria.p__Proteobacteria.c__Betaproteobacteria.o__Burkholderiales.f__Comamonadaceae.g__Limnobacter.s__	0.101695	0.0974576	0.101695	0.101695	0.0974576	0.101695	0.101695	0.0974576	0.0423729
k__Bacteria.p__Proteobacteria.c__Betaproteobacteria.o__Burkholderiales.f__Comamonadaceae.g__Methylibium.__	0.739653	0.84013	0.814955	0.724295	0.771775	0.731799	0.871386	0.844194	0.654583
k__Bacteria.p__Proteobacteria.c__Betaproteobacteria.o__Burkholderiales.f__Comamonadaceae.g__Methylibium.s__	0.723474	0.774973	0.707534	0.700461	0.616305	0.641261	0.74817	0.733763	0.53618
k__Bacteria.p__Proteobacteria.c__Betaproteobacteria.o__Burkholderiales.f__Comamonadaceae.g__Mitsuaria.s__chitosanitabida	0.300847	0.29661	0.300847	0.29661	0.300847	0.300847	0.300847	0.300847	0.127119
k__Bacteria.p__Proteobacteria.c__Betaproteobacteria.o__Burkholderiales.f__Comamonadaceae.g__Paucibacter.s__	0.559239	0.617936	0.633741	0.553389	0.485175	0.575497	0.627868	0.600486	0.324158
k__Bacteria.p__Proteobacteria.c__Betaproteobacteria.o__Burkholderiales.f__Comamonadaceae.g__Pelomonas.s__	0.570502	0.541867	0.605858	0.542054	0.447131	0.455698	0.557903	0.552048	0.347425
k__Bacteria.p__Proteobacteria.c__Betaproteobacteria.o__Burkholderiales.f__Comamonadaceae.g__Ramlibacter.s__	0.660234	0.797504	0.658491	0.75612	0.679828	0.707735	0.851702	0.84633	0.540952
k__Bacteria.p__Proteobacteria.c__Betaproteobacteria.o__Burkholderiales.f__Comamonadaceae.g__Rhodoferax.s__	0.298094	0.295727	0.322228	0.302331	0.298094	0.298094	0.34767	0.34767	0.152736
k__Bacteria.p__Proteobacteria.c__Betaproteobacteria.o__Burkholderiales.f__Comamonadaceae.g__Roseateles.s__depolymerans	0.572487	0.568371	0.549202	0.493396	0.566341	0.456071	0.416099	0.48873	0.324602
k__Bacteria.p__Proteobacteria.c__Betaproteobacteria.o__Burkholderiales.f__Comamonadaceae.g__Rubrivivax.__	0.629553	0.587144	0.6764	0.617182	0.632607	0.541705	0.782409	0.645425	0.359343
k__Bacteria.p__Proteobacteria.c__Betaproteobacteria.o__Burkholderiales.f__Comamonadaceae.g__Rubrivivax.s__	0.671562	0.613791	0.583274	0.552118	0.545555	0.536372	0.591855	0.593679	0.397546
k__Bacteria.p__Proteobacteria.c__Betaproteobacteria.o__Burkholderiales.f__Comamonadaceae.g__Rubrivivax.s__gelatinosus	0.194915	0.199153	0.194915	0.199153	0.199153	0.199153	0.199153	0.20339	0.0847458
k__Bacteria.p__Proteobacteria.c__Betaproteobacteria.o__Burkholderiales.f__Comamonadaceae.g__Simplicispira.s__	0.300847	0.402542	0.29661	0.300847	0.29661	0.300847	0.300847	0.305085	0.101695
k__Bacteria.p__Proteobacteria.c__Betaproteobacteria.o__Burkholderiales.f__Comamonadaceae.g__Tepidimonas.s__	0.101695	0.0974576	0.0974576	0.0974576	0.0974576	0.101695	0.101695	0.0974576	0.0423729
k__Bacteria.p__Proteobacteria.c__Betaproteobacteria.o__Burkholderiales.f__Comamonadaceae.g__Variovorax.s__paradoxus	0.446067	0.383628	0.479796	0.339782	0.199153	0.28617	0.281933	0.281933	0.102048
k__Bacteria.p__Proteobacteria.c__Betaproteobacteria.o__Burkholderiales.f__Comamonadaceae.g__Verminephrobacter.s__	0.101695	0.0974576	0.0932203	0.101695	0.101695	0.0974576	0.0974576	0.101695	0.0423729
k__Bacteria.p__Proteobacteria.c__Betaproteobacteria.o__Burkholderiales.f__Oxalobacteraceae.__.__	0.801753	0.859025	0.787378	0.724606	0.800033	0.782785	0.833017	0.836823	0.701313
k__Bacteria.p__Proteobacteria.c__Betaproteobacteria.o__Burkholderiales.f__Oxalobacteraceae.g__.s__	0.199153	0.199153	0.305085	0.300847	0.199153	0.199153	0.300847	0.305085	0.0847458
k__Bacteria.p__Proteobacteria.c__Betaproteobacteria.o__Burkholderiales.f__Oxalobacteraceae.g__Cupriavidus.__	0.0974576	0.20339	0.20339	0.199153	0.101695	0.0974576	0.199153	0.0974576	0.0423729
k__Bacteria.p__Proteobacteria.c__Betaproteobacteria.o__Burkholderiales.f__Oxalobacteraceae.g__Cupriavidus.s__	0.312939	0.548586	0.542096	0.310686	0.34429	0.356381	0.5	0.402291	0.181583
k__Bacteria.p__Proteobacteria.c__Betaproteobacteria.o__Burkholderiales.f__Oxalobacteraceae.g__Herminiimonas.s__	0.166452	0.166452	0.174926	0.170689	0.166452	0.170689	0.101695	0.101695	0.0847458
k__Bacteria.p__Proteobacteria.c__Betaproteobacteria.o__Burkholderiales.f__Oxalobacteraceae.g__Janthinobacterium.__	0.61586	0.72866	0.761476	0.587519	0.6597	0.661008	0.719613	0.759384	0.444529
k__Bacteria.p__Proteobacteria.c__Betaproteobacteria.o__Burkholderiales.f__Oxalobacteraceae.g__Janthinobacterium.s__	0.263341	0.285901	0.290139	0.263341	0.249237	0.263341	0.260551	0.263341	0.126465
k__Bacteria.p__Proteobacteria.c__Betaproteobacteria.o__Burkholderiales.f__Oxalobacteraceae.g__Janthinobacterium.s__lividum	0.101695	0.101695	0.0974576	0.101695	0.0974576	0.101695	0.0974576	0.0974576	0.0423729
k__Bacteria.p__Proteobacteria.c__Betaproteobacteria.o__Burkholderiales.f__Oxalobacteraceae.g__Massilia.__	0.101695	0.199153	0.0932203	0.101695	0.101695	0.0974576	0.0974576	0.101695	0.0423729
k__Bacteria.p__Proteobacteria.c__Betaproteobacteria.o__Burkholderiales.f__Oxalobacteraceae.g__Massilia.s__aerolata	0.101695	0.101695	0.101695	0.101695	0.101695	0.0974576	0.101695	0.0974576	0.0423729
k__Bacteria.p__Proteobacteria.c__Betaproteobacteria.o__Burkholderiales.f__Oxalobacteraceae.g__Massilia.s__timonae	0.101695	0.101695	0.101695	0.101695	0.101695	0.0974576	0.101695	0.101695	0.0423729
k__Bacteria.p__Proteobacteria.c__Betaproteobacteria.o__Burkholderiales.f__Oxalobacteraceae.g__Oxalobacter.s__	0.101695	0.0974576	0.0974576	0.0974576	0.0974576	0.101695	0.101695	0.0974576	0.0423729
k__Bacteria.p__Proteobacteria.c__Betaproteobacteria.o__Burkholderiales.f__Oxalobacteraceae.g__Ralstonia.s__	0.1196	0.12468	0.12836	0.120443	0.120443	0.12468	0.12468	0.12468	0.0399343
k__Bacteria.p__Proteobacteria.c__Betaproteobacteria.o__Ellin6067.f__.g__.s__	0.807237	0.889105	0.933251	0.910827	0.920495	0.902156	0.868839	0.871411	0.782976
k__Bacteria.p__Proteobacteria.c__Betaproteobacteria.o__Gallionellales.f__Gallionellaceae.g__.s__	0.101695	0.0974576	0.101695	0.101695	0.0974576	0.101695	0.101695	0.0974576	0.0423729
k__Bacteria.p__Proteobacteria.c__Betaproteobacteria.o__Gallionellales.f__Gallionellaceae.g__Gallionella.s__	0.101695	0.0974576	0.101695	0.101695	0.0974576	0.0974576	0.101695	0.0974576	0.0423729
k__Bacteria.p__Proteobacteria.c__Betaproteobacteria.o__Hydrogenophilales.f__Hydrogenophilaceae.__.__	0.199153	0.199153	0.199153	0.199153	0.0974576	0.0974576	0.199153	0.199153	0.0847458
k__Bacteria.p__Proteobacteria.c__Betaproteobacteria.o__Hydrogenophilales.f__Hydrogenophilaceae.g__Thiobacillus.s__	0.308759	0.314106	0.312997	0.402902	0.208174	0.212411	0.389538	0.389538	0.157326
k__Bacteria.p__Proteobacteria.c__Betaproteobacteria.o__IS.44.f__.g__.s__	0.66923	0.79355	0.809958	0.747205	0.668304	0.640743	0.818095	0.790589	0.489906
k__Bacteria.p__Proteobacteria.c__Betaproteobacteria.o__MND1.f__.g__.s__	0.790178	0.900191	0.895358	0.895554	0.842918	0.842707	0.914097	0.894041	0.747668
k__Bacteria.p__Proteobacteria.c__Betaproteobacteria.o__Methylophilales.__.__.__	0.101695	0.101695	0.0974576	0.0974576	0.0974576	0.0974576	0.101695	0.101695	0.0423729
k__Bacteria.p__Proteobacteria.c__Betaproteobacteria.o__Methylophilales.f__Methylophilaceae.__.__	0.617666	0.704596	0.636224	0.668935	0.670296	0.713388	0.670256	0.702433	0.484555
k__Bacteria.p__Proteobacteria.c__Betaproteobacteria.o__Methylophilales.f__Methylophilaceae.g__.s__	0.582656	0.45565	0.575413	0.598058	0.5	0.579591	0.578575	0.582813	0.275042
k__Bacteria.p__Proteobacteria.c__Betaproteobacteria.o__Methylophilales.f__Methylophilaceae.g__Methylotenera.s__mobilis	0.498031	0.497564	0.478239	0.373952	0.438886	0.384172	0.289536	0.298878	0.243226
k__Bacteria.p__Proteobacteria.c__Betaproteobacteria.o__Methylophilales.f__Methylophilaceae.g__Methylovorus.s__glucosotrophus	0.101695	0.101695	0.0974576	0.101695	0.101695	0.101695	0.0974576	0.101695	0.0423729
k__Bacteria.p__Proteobacteria.c__Betaproteobacteria.o__Neisseriales.f__Neisseriaceae.__.__	0.461675	0.66337	0.558838	0.567824	0.627429	0.545707	0.743349	0.624689	0.376555
k__Bacteria.p__Proteobacteria.c__Betaproteobacteria.o__Neisseriales.f__Neisseriaceae.g__Andreprevotia.s__chitinilytica	0.101695	0.101695	0.0974576	0.101695	0.0974576	0.101695	0.0974576	0.0974576	0.0423729
k__Bacteria.p__Proteobacteria.c__Betaproteobacteria.o__Neisseriales.f__Neisseriaceae.g__Chitinilyticum.__	0.199153	0.0974576	0.199153	0.0974576	0.101695	0.0974576	0.199153	0.199153	0.0423729
k__Bacteria.p__Proteobacteria.c__Betaproteobacteria.o__Neisseriales.f__Neisseriaceae.g__Chitinimonas.__	0.46653	0.369072	0.267377	0.300847	0.305085	0.26314	0.398305	0.398305	0.169492
k__Bacteria.p__Proteobacteria.c__Betaproteobacteria.o__Neisseriales.f__Neisseriaceae.g__Chitinimonas.s__taiwanensis	0.20339	0.259951	0.251476	0.199153	0.199153	0.199153	0.194915	0.20339	0.0847458
k__Bacteria.p__Proteobacteria.c__Betaproteobacteria.o__Neisseriales.f__Neisseriaceae.g__Formivibrio.s__citricus	0.0974576	0.0974576	0.101695	0.101695	0.0974576	0.101695	0.101695	0.0974576	0.0423729
k__Bacteria.p__Proteobacteria.c__Betaproteobacteria.o__Neisseriales.f__Neisseriaceae.g__Pseudogulbenkiania.s__subflava	0.159557	0.155319	0.159557	0.155319	0.159557	0.159557	0.159557	0.159557	0.0847458
k__Bacteria.p__Proteobacteria.c__Betaproteobacteria.o__Neisseriales.f__Neisseriaceae.g__Silvimonas.s__terrae	0.300847	0.300847	0.292373	0.29661	0.199153	0.199153	0.199153	0.300847	0.127119
k__Bacteria.p__Proteobacteria.c__Betaproteobacteria.o__Nitrosomonadales.__.__.__	0.0974576	0.101695	0.105932	0.101695	0.0974576	0.0974576	0.101695	0.101695	0.0423729
k__Bacteria.p__Proteobacteria.c__Betaproteobacteria.o__Nitrosomonadales.f__.g__.s__	0.300847	0.395893	0.441789	0.298435	0.40013	0.398305	0.483462	0.483462	0.225078
k__Bacteria.p__Proteobacteria.c__Betaproteobacteria.o__Nitrosomonadales.f__Nitrosomonadaceae.__.__	0.126443	0.191252	0.166504	0.228138	0.191252	0.195489	0.195489	0.191252	0.0840704
k__Bacteria.p__Proteobacteria.c__Betaproteobacteria.o__Nitrosomonadales.f__Nitrosomonadaceae.g__Nitrosomonas.__	0.101695	0.0974576	0.0932203	0.0974576	0.101695	0.0974576	0.101695	0.101695	0.0423729
k__Bacteria.p__Proteobacteria.c__Betaproteobacteria.o__Nitrosomonadales.f__Nitrosomonadaceae.g__Nitrosovibrio.s__tenuis	0.597044	0.652107	0.64704	0.58142	0.568636	0.530987	0.673428	0.684783	0.369999
k__Bacteria.p__Proteobacteria.c__Betaproteobacteria.o__Procabacteriales.f__Procabacteriaceae.g__.s__	0.692828	0.73789	0.74783	0.692642	0.662014	0.747712	0.680364	0.714593	0.449609
k__Bacteria.p__Proteobacteria.c__Betaproteobacteria.o__Procabacteriales.f__Procabacteriaceae.g__Procabacter.s__	0.101695	0.101695	0.101695	0.0974576	0.101695	0.101695	0.101695	0.101695	0.0423729
k__Bacteria.p__Proteobacteria.c__Betaproteobacteria.o__Rhodocyclales.f__Rhodocyclaceae.__.__	0.825988	0.903244	0.782421	0.73055	0.766905	0.802525	0.800248	0.76839	0.584015
k__Bacteria.p__Proteobacteria.c__Betaproteobacteria.o__Rhodocyclales.f__Rhodocyclaceae.g__Azoarcus.s__	0.20339	0.20339	0.199153	0.20339	0.199153	0.199153	0.20339	0.20339	0.0847458
k__Bacteria.p__Proteobacteria.c__Betaproteobacteria.o__Rhodocyclales.f__Rhodocyclaceae.g__Dechloromonas.s__	0.101695	0.155088	0.159326	0.155088	0.159326	0.155088	0.159326	0.159326	0.0847458
k__Bacteria.p__Proteobacteria.c__Betaproteobacteria.o__Rhodocyclales.f__Rhodocyclaceae.g__Georgfuchsia.s__toluolica	0.199153	0.199153	0.194915	0.20339	0.199153	0.20339	0.20339	0.194915	0.0847458
k__Bacteria.p__Proteobacteria.c__Betaproteobacteria.o__Rhodocyclales.f__Rhodocyclaceae.g__K82.s__	0.305085	0.305085	0.29661	0.300847	0.300847	0.300847	0.29661	0.305085	0.127119
k__Bacteria.p__Proteobacteria.c__Betaproteobacteria.o__Rhodocyclales.f__Rhodocyclaceae.g__KD1.23.s__	0.0974576	0.0974576	0.101695	0.101695	0.0974576	0.101695	0.101695	0.0974576	0.0423729
k__Bacteria.p__Proteobacteria.c__Betaproteobacteria.o__Rhodocyclales.f__Rhodocyclaceae.g__Propionivibrio.s__	0.0974576	0.0974576	0.101695	0.0974576	0.101695	0.0974576	0.101695	0.101695	0.0423729
k__Bacteria.p__Proteobacteria.c__Betaproteobacteria.o__Rhodocyclales.f__Rhodocyclaceae.g__Sterolibacterium.s__	0.101695	0.101695	0.101695	0.0974576	0.101695	0.0974576	0.101695	0.101695	0.0423729
k__Bacteria.p__Proteobacteria.c__Betaproteobacteria.o__Rhodocyclales.f__Rhodocyclaceae.g__Sulfuritalea.s__	0.199153	0.199153	0.194915	0.0974576	0.101695	0.0974576	0.101695	0.101695	0.0423729
k__Bacteria.p__Proteobacteria.c__Betaproteobacteria.o__Rhodocyclales.f__Rhodocyclaceae.g__Uliginosibacterium.s__	0.234931	0.251425	0.283392	0.291867	0.199153	0.291441	0.255662	0.255662	0.127119
k__Bacteria.p__Proteobacteria.c__Betaproteobacteria.o__SBla14.f__.g__.s__	0.459738	0.358043	0.292373	0.300847	0.300847	0.353806	0.455501	0.36228	0.127119
k__Bacteria.p__Proteobacteria.c__Betaproteobacteria.o__SC.I.84.f__.g__.s__	0.794049	0.904372	0.92362	0.873938	0.874656	0.85129	0.842508	0.8448	0.78231
k__Bacteria.p__Proteobacteria.c__Betaproteobacteria.o__Tremblayales.f__Tremblayaceae.g__CandidatusTremblaya.s__	0.0974576	0.101695	0.105932	0.101695	0.0974576	0.0974576	0.101695	0.101695	0.0423729
k__Bacteria.p__Proteobacteria.c__Deltaproteobacteria.__.__.__.__	0.90836	0.910376	0.928164	0.934883	0.859143	0.912604	0.926875	0.921633	0.837414
k__Bacteria.p__Proteobacteria.c__Deltaproteobacteria.o__.f__.g__.s__	0.592096	0.577258	0.574687	0.675527	0.577042	0.531919	0.591221	0.595458	0.424223
k__Bacteria.p__Proteobacteria.c__Deltaproteobacteria.o__BPC076.f__.g__.s__	0.640866	0.589767	0.660831	0.3475	0.363865	0.449195	0.592079	0.579952	0.270602
k__Bacteria.p__Proteobacteria.c__Deltaproteobacteria.o__Bdellovibrionales.__.__.__	0.365691	0.474268	0.30773	0.34803	0.343793	0.368336	0.404399	0.398305	0.254237
k__Bacteria.p__Proteobacteria.c__Deltaproteobacteria.o__Bdellovibrionales.f__Bacteriovoracaceae.__.__	0.670645	0.539511	0.567968	0.569905	0.571637	0.604462	0.69117	0.741838	0.472902
k__Bacteria.p__Proteobacteria.c__Deltaproteobacteria.o__Bdellovibrionales.f__Bacteriovoracaceae.g__.s__	0.732632	0.630522	0.751767	0.702371	0.678721	0.577302	0.692072	0.655571	0.488544
k__Bacteria.p__Proteobacteria.c__Deltaproteobacteria.o__Bdellovibrionales.f__Bacteriovoracaceae.g__Peredibacter.s__starrii	0.728208	0.74654	0.829415	0.75255	0.665042	0.758463	0.792023	0.798676	0.613936
k__Bacteria.p__Proteobacteria.c__Deltaproteobacteria.o__Bdellovibrionales.f__Bdellovibrionaceae.g__.s__	0.784421	0.768796	0.861667	0.77878	0.762611	0.868505	0.875688	0.825204	0.628456
k__Bacteria.p__Proteobacteria.c__Deltaproteobacteria.o__Bdellovibrionales.f__Bdellovibrionaceae.g__Bdellovibrio.__	0.620615	0.455172	0.648638	0.667732	0.601695	0.628552	0.636763	0.611416	0.376163
k__Bacteria.p__Proteobacteria.c__Deltaproteobacteria.o__Bdellovibrionales.f__Bdellovibrionaceae.g__Bdellovibrio.s__	0.839522	0.851073	0.907417	0.872953	0.814732	0.820315	0.869644	0.869034	0.73279
k__Bacteria.p__Proteobacteria.c__Deltaproteobacteria.o__Bdellovibrionales.f__Bdellovibrionaceae.g__Bdellovibrio.s__bacteriovorus	0.614761	0.70478	0.778556	0.822474	0.817332	0.747221	0.768232	0.735178	0.620564
k__Bacteria.p__Proteobacteria.c__Deltaproteobacteria.o__DTB120.f__.g__.s__	0.199153	0.194915	0.101695	0.20339	0.199153	0.199153	0.199153	0.194915	0.0847458
k__Bacteria.p__Proteobacteria.c__Deltaproteobacteria.o__Desulfarculales.f__Desulfarculaceae.g__.s__	0.29837	0.302607	0.300847	0.383435	0.196675	0.200912	0.29837	0.29837	0.103455
k__Bacteria.p__Proteobacteria.c__Deltaproteobacteria.o__Desulfobacterales.f__Desulfobacteraceae.__.__	0.338514	0.34605	0.359988	0.443508	0.223178	0.2456	0.411376	0.411376	0.187671
k__Bacteria.p__Proteobacteria.c__Deltaproteobacteria.o__Desulfobacterales.f__Desulfobacteraceae.g__.s__	0.0974576	0.101695	0.0974576	0.0974576	0.0974576	0.0974576	0.0974576	0.101695	0.0423729
k__Bacteria.p__Proteobacteria.c__Deltaproteobacteria.o__Desulfobacterales.f__Desulfobacteraceae.g__Desulfamplus.s__magnetomortis	0.0974576	0.101695	0.0974576	0.19284	0.0974576	0.0974576	0.0974576	0.101695	0.0423729
k__Bacteria.p__Proteobacteria.c__Deltaproteobacteria.o__Desulfobacterales.f__Desulfobacteraceae.g__Desulfococcus.s__	0.0974576	0.101695	0.0974576	0.0974576	0.0974576	0.0974576	0.0974576	0.101695	0.0423729
k__Bacteria.p__Proteobacteria.c__Deltaproteobacteria.o__Desulfobacterales.f__Desulfobacteraceae.g__Desulfococcus.s__biacutus	0.101695	0.101695	0.0974576	0.0974576	0.0974576	0.0974576	0.101695	0.101695	0.0423729
k__Bacteria.p__Proteobacteria.c__Deltaproteobacteria.o__Desulfobacterales.f__Desulfobulbaceae.__.__	0.320464	0.328939	0.300983	0.320464	0.239664	0.243901	0.320464	0.320329	0.146444
k__Bacteria.p__Proteobacteria.c__Deltaproteobacteria.o__Desulfobacterales.f__Desulfobulbaceae.g__.s__	0.333608	0.316359	0.351373	0.410639	0.210943	0.215181	0.397448	0.397448	0.160096
k__Bacteria.p__Proteobacteria.c__Deltaproteobacteria.o__Desulfobacterales.f__Desulfobulbaceae.g__Desulfobulbus.__	0.0974576	0.101695	0.0974576	0.0974576	0.0974576	0.0974576	0.0974576	0.101695	0.0423729
k__Bacteria.p__Proteobacteria.c__Deltaproteobacteria.o__Desulfobacterales.f__Desulfobulbaceae.g__Desulfobulbus.s__	0.194915	0.199153	0.194915	0.199153	0.199153	0.199153	0.199153	0.199153	0.0847458
k__Bacteria.p__Proteobacteria.c__Deltaproteobacteria.o__Desulfovibrionales.f__Desulfovibrionaceae.__.__	0.199153	0.300847	0.292373	0.199153	0.300847	0.20339	0.300847	0.199153	0.127119
k__Bacteria.p__Proteobacteria.c__Deltaproteobacteria.o__Desulfovibrionales.f__Desulfovibrionaceae.g__.s__	0.290033	0.188338	0.285796	0.285796	0.285796	0.285796	0.199153	0.199153	0.127119
k__Bacteria.p__Proteobacteria.c__Deltaproteobacteria.o__Desulfovibrionales.f__Desulfovibrionaceae.g__Desulfovibrio.s__	0.20339	0.20339	0.199153	0.20339	0.199153	0.20339	0.20339	0.20339	0.0847458
k__Bacteria.p__Proteobacteria.c__Deltaproteobacteria.o__Desulfovibrionales.f__Desulfovibrionaceae.g__Desulfovibrio.s__mexicanus	0.0974576	0.101695	0.0974576	0.0974576	0.0974576	0.0974576	0.0974576	0.101695	0.0423729
k__Bacteria.p__Proteobacteria.c__Deltaproteobacteria.o__Desulfovibrionales.f__Desulfovibrionaceae.g__Desulfovibrio.s__putealis	0.386753	0.300847	0.42693	0.251501	0.314622	0.365594	0.29661	0.324507	0.191526
k__Bacteria.p__Proteobacteria.c__Deltaproteobacteria.o__Desulfuromonadales.__.__.__	0.725141	0.70153	0.809382	0.683809	0.699482	0.721804	0.779681	0.778088	0.566853
k__Bacteria.p__Proteobacteria.c__Deltaproteobacteria.o__Desulfuromonadales.f__Geobacteraceae.__.__	0.517013	0.483382	0.577672	0.476844	0.506393	0.503034	0.512483	0.588577	0.315329
k__Bacteria.p__Proteobacteria.c__Deltaproteobacteria.o__Desulfuromonadales.f__Geobacteraceae.g__Geobacter.s__	0.739953	0.722072	0.782532	0.662026	0.64902	0.652666	0.784324	0.775085	0.500823
k__Bacteria.p__Proteobacteria.c__Deltaproteobacteria.o__FAC87.f__.g__.s__	0.872114	0.841592	0.797097	0.798643	0.819308	0.865319	0.887481	0.86594	0.717723
k__Bacteria.p__Proteobacteria.c__Deltaproteobacteria.o__GMD14H09.f__.g__.s__	0.22341	0.38628	0.318681	0.18289	0.281053	0.281053	0.382042	0.347176	0.212551
k__Bacteria.p__Proteobacteria.c__Deltaproteobacteria.o__MBNT15.f__.g__.s__	0.302529	0.32722	0.310804	0.285891	0.163054	0.174868	0.35803	0.358575	0.188027
k__Bacteria.p__Proteobacteria.c__Deltaproteobacteria.o__MIZ46.f__.g__.s__	0.81776	0.882474	0.911811	0.88936	0.791395	0.873115	0.926877	0.890191	0.717231
k__Bacteria.p__Proteobacteria.c__Deltaproteobacteria.o__Myxococcales.__.__.__	0.918375	0.940774	0.944789	0.956144	0.930698	0.919345	0.954301	0.948693	0.880494
k__Bacteria.p__Proteobacteria.c__Deltaproteobacteria.o__Myxococcales.f__0319.6G20.g__.s__	0.763297	0.785581	0.801343	0.819593	0.785518	0.761679	0.791656	0.733846	0.621315
k__Bacteria.p__Proteobacteria.c__Deltaproteobacteria.o__Myxococcales.f__.g__.s__	0.947351	0.956138	0.959116	0.950137	0.950787	0.947905	0.946503	0.958606	0.89578
k__Bacteria.p__Proteobacteria.c__Deltaproteobacteria.o__Myxococcales.f__Cystobacteraceae.__.__	0.801541	0.849426	0.849425	0.793017	0.849148	0.774667	0.875801	0.859268	0.705139
k__Bacteria.p__Proteobacteria.c__Deltaproteobacteria.o__Myxococcales.f__Cystobacteraceae.g__.s__	0.579465	0.664512	0.635217	0.661605	0.746787	0.633139	0.710115	0.71407	0.520195
k__Bacteria.p__Proteobacteria.c__Deltaproteobacteria.o__Myxococcales.f__Cystobacteraceae.g__Cystobacter.s__	0.307225	0.304374	0.384127	0.360664	0.391715	0.322839	0.308611	0.304374	0.210272
k__Bacteria.p__Proteobacteria.c__Deltaproteobacteria.o__Myxococcales.f__Cystobacterineae.g__.s__	0.855916	0.81533	0.852249	0.758154	0.804895	0.806137	0.85509	0.854871	0.681856
k__Bacteria.p__Proteobacteria.c__Deltaproteobacteria.o__Myxococcales.f__Haliangiaceae.__.__	0.766716	0.711949	0.846405	0.799121	0.62309	0.581406	0.733564	0.696704	0.508388
k__Bacteria.p__Proteobacteria.c__Deltaproteobacteria.o__Myxococcales.f__Haliangiaceae.g__.s__	0.862032	0.922173	0.949123	0.912217	0.878223	0.885703	0.923898	0.923072	0.815988
k__Bacteria.p__Proteobacteria.c__Deltaproteobacteria.o__Myxococcales.f__Haliangiaceae.g__Haliangium.s__	0.453366	0.365242	0.57052	0.459308	0.414035	0.413158	0.41608	0.488021	0.217465
k__Bacteria.p__Proteobacteria.c__Deltaproteobacteria.o__Myxococcales.f__Myxococcaceae.__.__	0.800476	0.856759	0.876661	0.76207	0.733678	0.77019	0.795073	0.793531	0.658016
k__Bacteria.p__Proteobacteria.c__Deltaproteobacteria.o__Myxococcales.f__Myxococcaceae.g__.s__	0.683928	0.742141	0.856176	0.68829	0.810509	0.702393	0.838896	0.798026	0.553218
k__Bacteria.p__Proteobacteria.c__Deltaproteobacteria.o__Myxococcales.f__Myxococcaceae.g__Anaeromyxobacter.s__	0.669949	0.508697	0.716709	0.45818	0.527239	0.485457	0.709143	0.743983	0.417568
k__Bacteria.p__Proteobacteria.c__Deltaproteobacteria.o__Myxococcales.f__Myxococcaceae.g__Myxococcus.s__	0.704269	0.69359	0.732705	0.68706	0.769747	0.697781	0.712835	0.669132	0.577113
k__Bacteria.p__Proteobacteria.c__Deltaproteobacteria.o__Myxococcales.f__Nannocystaceae.__.__	0.292373	0.292373	0.29661	0.300847	0.29661	0.199153	0.305085	0.29661	0.127119
k__Bacteria.p__Proteobacteria.c__Deltaproteobacteria.o__Myxococcales.f__Nannocystaceae.g__Nannocystis.__	0.0974576	0.0974576	0.101695	0.0974576	0.0974576	0.101695	0.101695	0.0974576	0.0423729
k__Bacteria.p__Proteobacteria.c__Deltaproteobacteria.o__Myxococcales.f__Nannocystaceae.g__Nannocystis.s__	0.628804	0.495894	0.608625	0.60638	0.514546	0.524961	0.527263	0.583302	0.364305
k__Bacteria.p__Proteobacteria.c__Deltaproteobacteria.o__Myxococcales.f__Nannocystaceae.g__Plesiocystis.s__	0.622847	0.590742	0.668667	0.742505	0.570372	0.602356	0.715924	0.685948	0.498812
k__Bacteria.p__Proteobacteria.c__Deltaproteobacteria.o__Myxococcales.f__OM27.g__.s__	0.720105	0.723221	0.791421	0.750866	0.73859	0.736454	0.813735	0.860775	0.591088
k__Bacteria.p__Proteobacteria.c__Deltaproteobacteria.o__Myxococcales.f__Polyangiaceae.__.__	0.872942	0.93479	0.898068	0.873036	0.863746	0.881722	0.913613	0.920594	0.817083
k__Bacteria.p__Proteobacteria.c__Deltaproteobacteria.o__Myxococcales.f__Polyangiaceae.g__.s__	0.801948	0.870363	0.819354	0.825408	0.888987	0.868773	0.809741	0.815226	0.726914
k__Bacteria.p__Proteobacteria.c__Deltaproteobacteria.o__Myxococcales.f__Polyangiaceae.g__Aetherobacter.s__fasciculatus	0.594762	0.64114	0.554533	0.504923	0.585647	0.619861	0.626731	0.615736	0.395426
k__Bacteria.p__Proteobacteria.c__Deltaproteobacteria.o__Myxococcales.f__Polyangiaceae.g__Byssovorax.s__cruenta	0.391254	0.402542	0.402542	0.300847	0.391254	0.488711	0.382779	0.395491	0.169492
k__Bacteria.p__Proteobacteria.c__Deltaproteobacteria.o__Myxococcales.f__Polyangiaceae.g__Phaselicystis.s__flava	0.423636	0.326179	0.339407	0.330416	0.462196	0.466557	0.271518	0.364738	0.237619
k__Bacteria.p__Proteobacteria.c__Deltaproteobacteria.o__Myxococcales.f__Polyangiaceae.g__Polyangium.s__fumosum	0.666572	0.524144	0.655424	0.467988	0.524153	0.554071	0.651983	0.623593	0.254237
k__Bacteria.p__Proteobacteria.c__Deltaproteobacteria.o__Myxococcales.f__Polyangiaceae.g__Sorangium.s__	0.647097	0.744351	0.757267	0.638392	0.599663	0.717256	0.772455	0.775818	0.498312
k__Bacteria.p__Proteobacteria.c__Deltaproteobacteria.o__NB1.j.__.__.__	0.765582	0.817568	0.930521	0.81421	0.717096	0.765339	0.822154	0.807795	0.588223
k__Bacteria.p__Proteobacteria.c__Deltaproteobacteria.o__NB1.j.f__.g__.s__	0.712528	0.812938	0.804912	0.750586	0.746674	0.708083	0.782279	0.766129	0.560049
k__Bacteria.p__Proteobacteria.c__Deltaproteobacteria.o__NB1.j.f__JTB38.g__.s__	0.33254	0.341015	0.308735	0.402573	0.33254	0.336777	0.33254	0.330061	0.17305
k__Bacteria.p__Proteobacteria.c__Deltaproteobacteria.o__NB1.j.f__MND4.g__.s__	0.728237	0.737886	0.70969	0.697336	0.648274	0.670932	0.770264	0.801638	0.521449
k__Bacteria.p__Proteobacteria.c__Deltaproteobacteria.o__NB1.j.f__NB1.i.g__.s__	0.578709	0.744835	0.820546	0.6604	0.635708	0.644913	0.751524	0.766495	0.45103
k__Bacteria.p__Proteobacteria.c__Deltaproteobacteria.o__PB19.f__.g__.s__	0.398305	0.488207	0.504149	0.386512	0.29661	0.199153	0.488295	0.488295	0.169492
k__Bacteria.p__Proteobacteria.c__Deltaproteobacteria.o__Spirobacillales.f__.g__.s__	0.932622	0.840452	0.901724	0.869683	0.841242	0.881622	0.891416	0.910516	0.760329
k__Bacteria.p__Proteobacteria.c__Deltaproteobacteria.o__Sva0853.f__JTB36.g__.s__	0.365249	0.511973	0.519781	0.450144	0.454494	0.442821	0.51213	0.477142	0.30361
k__Bacteria.p__Proteobacteria.c__Deltaproteobacteria.o__Syntrophobacterales.__.__.__	0.477486	0.53356	0.429863	0.402542	0.411221	0.446499	0.350046	0.403114	0.2562
k__Bacteria.p__Proteobacteria.c__Deltaproteobacteria.o__Syntrophobacterales.f__Syntrophaceae.g__.s__	0.733992	0.638049	0.490723	0.434553	0.29661	0.362017	0.590019	0.569644	0.211864
k__Bacteria.p__Proteobacteria.c__Deltaproteobacteria.o__Syntrophobacterales.f__Syntrophaceae.g__Desulfobacca.s__	0.694139	0.564237	0.579803	0.428987	0.34049	0.459426	0.545543	0.534596	0.298117
k__Bacteria.p__Proteobacteria.c__Deltaproteobacteria.o__Syntrophobacterales.f__Syntrophaceae.g__Desulfomonile.s__	0.0974576	0.101695	0.0974576	0.199153	0.0974576	0.0974576	0.0974576	0.101695	0.0423729
k__Bacteria.p__Proteobacteria.c__Deltaproteobacteria.o__Syntrophobacterales.f__Syntrophobacteraceae.__.__	0.541807	0.498781	0.624579	0.560697	0.479479	0.468187	0.509847	0.556836	0.273924
k__Bacteria.p__Proteobacteria.c__Deltaproteobacteria.o__Syntrophobacterales.f__Syntrophobacteraceae.g__.s__	0.786286	0.87294	0.863093	0.82649	0.827474	0.772713	0.897688	0.912101	0.753087
k__Bacteria.p__Proteobacteria.c__Deltaproteobacteria.o__Syntrophobacterales.f__Syntrophobacteraceae.g__Syntrophobacter.s__	0.593992	0.374124	0.716838	0.424979	0.439177	0.479489	0.739167	0.724713	0.32514
k__Bacteria.p__Proteobacteria.c__Deltaproteobacteria.o__Syntrophobacterales.f__Syntrophorhabdaceae.g__.s__	0.638648	0.423717	0.57932	0.457744	0.401967	0.527841	0.735734	0.643639	0.263679
k__Bacteria.p__Proteobacteria.c__Deltaproteobacteria.o__.Entotheonellales..__.__.__	0.199153	0.199153	0.199153	0.194915	0.199153	0.199153	0.199153	0.199153	0.0508475
k__Bacteria.p__Proteobacteria.c__Deltaproteobacteria.o__.Entotheonellales..f__.g__.s__	0.538016	0.451191	0.383435	0.455428	0.455428	0.353733	0.497866	0.493629	0.211864
k__Bacteria.p__Proteobacteria.c__Deltaproteobacteria.o__.Entotheonellales..f__.Entotheonellaceae..__.__	0.49607	0.489856	0.500307	0.398305	0.487321	0.300847	0.398612	0.398612	0.184221
k__Bacteria.p__Proteobacteria.c__Deltaproteobacteria.o__.Entotheonellales..f__.Entotheonellaceae..g__.s__	0.67987	0.773384	0.846211	0.797325	0.780649	0.739334	0.816847	0.825632	0.643642
k__Bacteria.p__Proteobacteria.c__Deltaproteobacteria.o__.Entotheonellales..f__.Entotheonellaceae..g__CandidatusEntotheonella.s__	0.279222	0.559939	0.418971	0.368864	0.48311	0.373637	0.517308	0.517308	0.253851
k__Bacteria.p__Proteobacteria.c__Epsilonproteobacteria.o__Campylobacterales.f__Campylobacteraceae.g__Sulfurospirillum.s__	0.101695	0.199153	0.20339	0.20339	0.199153	0.194915	0.20339	0.20339	0.0847458
k__Bacteria.p__Proteobacteria.c__Epsilonproteobacteria.o__Campylobacterales.f__Helicobacteraceae.g__.s__	0.199153	0.199153	0.199153	0.199153	0.0974576	0.0974576	0.199153	0.199153	0.0847458
k__Bacteria.p__Proteobacteria.c__Epsilonproteobacteria.o__Campylobacterales.f__Helicobacteraceae.g__Sulfuricurvum.s__kujiense	0.19722	0.205694	0.201457	0.213669	0.19722	0.201457	0.19722	0.201457	0.0616266
k__Bacteria.p__Proteobacteria.c__Gammaproteobacteria.__.__.__.__	0.604337	0.55712	0.667778	0.602577	0.640206	0.586851	0.616294	0.608551	0.499681
k__Bacteria.p__Proteobacteria.c__Gammaproteobacteria.o__34P16.f__.g__.s__	0.0974576	0.0974576	0.0974576	0.101695	0.101695	0.101695	0.101695	0.0974576	0.0423729
k__Bacteria.p__Proteobacteria.c__Gammaproteobacteria.o__Aeromonadales.f__Aeromonadaceae.__.__	0.305085	0.363483	0.257551	0.199153	0.266025	0.20339	0.20339	0.300847	0.127119
k__Bacteria.p__Proteobacteria.c__Gammaproteobacteria.o__Aeromonadales.f__Aeromonadaceae.g__Aeromonas.s__hydrophila	0.360233	0.296173	0.377619	0.199153	0.273608	0.273608	0.268934	0.366391	0.0847458
k__Bacteria.p__Proteobacteria.c__Gammaproteobacteria.o__Alteromonadales.__.__.__	0.503112	0.616927	0.623469	0.609098	0.476413	0.564666	0.683867	0.70391	0.458262
k__Bacteria.p__Proteobacteria.c__Gammaproteobacteria.o__Alteromonadales.f__125ds10.g__.s__	0.618176	0.637238	0.692891	0.593562	0.592306	0.732191	0.594783	0.644518	0.454631
k__Bacteria.p__Proteobacteria.c__Gammaproteobacteria.o__Alteromonadales.f__211ds20.g__.s__	0.421228	0.478641	0.491752	0.490528	0.397925	0.40329	0.520389	0.524626	0.276402
k__Bacteria.p__Proteobacteria.c__Gammaproteobacteria.o__Alteromonadales.f__Alteromonadaceae.g__Cellvibrio.s__	0.576875	0.718379	0.613425	0.60406	0.586873	0.584867	0.626164	0.702183	0.40679
k__Bacteria.p__Proteobacteria.c__Gammaproteobacteria.o__Alteromonadales.f__OM60.__.__	0.52056	0.426381	0.511586	0.47422	0.474813	0.418966	0.580129	0.538652	0.211864
k__Bacteria.p__Proteobacteria.c__Gammaproteobacteria.o__Alteromonadales.f__OM60.g__.s__	0.435487	0.435487	0.400622	0.400622	0.352669	0.348432	0.31125	0.315488	0.184132
k__Bacteria.p__Proteobacteria.c__Gammaproteobacteria.o__Alteromonadales.f__.Chromatiaceae..g__.s__	0.0974576	0.101695	0.105932	0.101695	0.0974576	0.0974576	0.101695	0.101695	0.0423729
k__Bacteria.p__Proteobacteria.c__Gammaproteobacteria.o__Chromatiales.__.__.__	0.672305	0.772943	0.800999	0.77024	0.757953	0.756314	0.847859	0.861184	0.579897
k__Bacteria.p__Proteobacteria.c__Gammaproteobacteria.o__Chromatiales.f__Chromatiaceae.__.__	0.291044	0.29661	0.409545	0.321645	0.355042	0.363411	0.321645	0.321645	0.169492
k__Bacteria.p__Proteobacteria.c__Gammaproteobacteria.o__Enterobacteriales.f__Enterobacteriaceae.__.__	0.758392	0.723708	0.697689	0.70488	0.699294	0.773536	0.74583	0.753785	0.606872
k__Bacteria.p__Proteobacteria.c__Gammaproteobacteria.o__Enterobacteriales.f__Enterobacteriaceae.g__Buchnera.s__	0.266828	0.37276	0.360048	0.31304	0.37276	0.348298	0.352093	0.35633	0.194794
k__Bacteria.p__Proteobacteria.c__Gammaproteobacteria.o__Enterobacteriales.f__Enterobacteriaceae.g__Enterobacter.__	0.199153	0.300847	0.300847	0.300847	0.300847	0.29661	0.305085	0.305085	0.127119
k__Bacteria.p__Proteobacteria.c__Gammaproteobacteria.o__Enterobacteriales.f__Enterobacteriaceae.g__Erwinia.__	0.300847	0.199153	0.207627	0.199153	0.300847	0.194915	0.199153	0.20339	0.0847458
k__Bacteria.p__Proteobacteria.c__Gammaproteobacteria.o__Enterobacteriales.f__Enterobacteriaceae.g__Gluconacetobacter.s__	0.402324	0.393073	0.393932	0.422395	0.357228	0.450046	0.417346	0.408871	0.261717
k__Bacteria.p__Proteobacteria.c__Gammaproteobacteria.o__Enterobacteriales.f__Enterobacteriaceae.g__Purcelliella.s__pentastirinorum	0.0974576	0.101695	0.101695	0.0974576	0.101695	0.101695	0.101695	0.101695	0.0423729
k__Bacteria.p__Proteobacteria.c__Gammaproteobacteria.o__Enterobacteriales.f__Enterobacteriaceae.g__Rahnella.s__aquatilis	0.101695	0.101695	0.101695	0.101695	0.0974576	0.0974576	0.101695	0.0974576	0.0423729
k__Bacteria.p__Proteobacteria.c__Gammaproteobacteria.o__Enterobacteriales.f__Enterobacteriaceae.g__Serratia.__	0.199153	0.199153	0.20339	0.101695	0.199153	0.20339	0.20339	0.20339	0.0847458
k__Bacteria.p__Proteobacteria.c__Gammaproteobacteria.o__HOC36.f__.g__.s__	0.194915	0.194915	0.285148	0.194915	0.20339	0.194915	0.199153	0.20339	0.0847458
k__Bacteria.p__Proteobacteria.c__Gammaproteobacteria.o__HTCC2188.f__HTCC2089.g__.s__	0.670903	0.730503	0.703495	0.744505	0.699497	0.648958	0.747483	0.788482	0.527914
k__Bacteria.p__Proteobacteria.c__Gammaproteobacteria.o__Legionellales.__.__.__	0.789678	0.909775	0.889152	0.8995	0.817167	0.845078	0.865236	0.838246	0.728982
k__Bacteria.p__Proteobacteria.c__Gammaproteobacteria.o__Legionellales.f__Coxiellaceae.__.__	0.64449	0.701885	0.723681	0.678723	0.678475	0.693976	0.733643	0.734504	0.54678
k__Bacteria.p__Proteobacteria.c__Gammaproteobacteria.o__Legionellales.f__Coxiellaceae.g__.s__	0.775063	0.801589	0.900748	0.796226	0.796451	0.806657	0.787088	0.741339	0.698302
k__Bacteria.p__Proteobacteria.c__Gammaproteobacteria.o__Legionellales.f__Coxiellaceae.g__Aquicella.s__	0.834364	0.911581	0.940147	0.841893	0.835467	0.831566	0.876193	0.855172	0.764104
k__Bacteria.p__Proteobacteria.c__Gammaproteobacteria.o__Legionellales.f__Coxiellaceae.g__Rickettsiella.s__	0.633629	0.628029	0.732031	0.84271	0.676487	0.663571	0.70892	0.736109	0.447841
k__Bacteria.p__Proteobacteria.c__Gammaproteobacteria.o__Legionellales.f__Legionellaceae.__.__	0.805809	0.834842	0.861202	0.84062	0.756794	0.74606	0.798064	0.793358	0.643415
k__Bacteria.p__Proteobacteria.c__Gammaproteobacteria.o__Legionellales.f__Legionellaceae.g__Legionella.__	0.510867	0.579326	0.530973	0.5	0.373826	0.546978	0.567609	0.563372	0.236029
k__Bacteria.p__Proteobacteria.c__Gammaproteobacteria.o__Methylococcales.__.__.__	0.494082	0.416734	0.435565	0.340555	0.420972	0.363623	0.44225	0.44225	0.23738
k__Bacteria.p__Proteobacteria.c__Gammaproteobacteria.o__Methylococcales.f__Crenotrichaceae.g__Crenothrix.__	0.101695	0.101695	0.101695	0.0974576	0.101695	0.0974576	0.101695	0.101695	0.0423729
k__Bacteria.p__Proteobacteria.c__Gammaproteobacteria.o__Methylococcales.f__Crenotrichaceae.g__Crenothrix.s__	0.199153	0.199153	0.101695	0.0974576	0.101695	0.0974576	0.101695	0.101695	0.0423729
k__Bacteria.p__Proteobacteria.c__Gammaproteobacteria.o__Methylococcales.f__Crenotrichaceae.g__Crenothrix.s__polyspora	0.194915	0.199153	0.20339	0.194915	0.199153	0.199153	0.20339	0.20339	0.0847458
k__Bacteria.p__Proteobacteria.c__Gammaproteobacteria.o__Methylococcales.f__Methylococcaceae.g__Methylocaldum.s__	0.101695	0.101695	0.101695	0.101695	0.101695	0.101695	0.101695	0.101695	0.0423729
k__Bacteria.p__Proteobacteria.c__Gammaproteobacteria.o__Methylococcales.f__Methylococcaceae.g__Methylomonas.s__	0.32454	0.222845	0.328777	0.300847	0.320303	0.222845	0.32454	0.320303	0.150811
k__Bacteria.p__Proteobacteria.c__Gammaproteobacteria.o__Methylococcales.f__Methylococcaceae.g__Methylosarcina.s__lacus	0.0974576	0.0974576	0.101695	0.0974576	0.0974576	0.101695	0.0974576	0.101695	0.0423729
k__Bacteria.p__Proteobacteria.c__Gammaproteobacteria.o__Oceanospirillales.__.__.__	0.101695	0.0974576	0.0974576	0.101695	0.101695	0.0974576	0.0974576	0.101695	0.0423729
k__Bacteria.p__Proteobacteria.c__Gammaproteobacteria.o__Oceanospirillales.f__Halomonadaceae.__.__	0.194915	0.20339	0.20339	0.20339	0.194915	0.194915	0.199153	0.20339	0.0847458
k__Bacteria.p__Proteobacteria.c__Gammaproteobacteria.o__Oceanospirillales.f__Halomonadaceae.g__.s__	0.504237	0.5	0.522111	0.508475	0.504237	0.394068	0.380245	0.48194	0.211864
k__Bacteria.p__Proteobacteria.c__Gammaproteobacteria.o__Pasteurellales.f__.g__.s__	0.0974576	0.101695	0.0974576	0.101695	0.101695	0.0974576	0.101695	0.101695	0.0423729
k__Bacteria.p__Proteobacteria.c__Gammaproteobacteria.o__Pseudomonadales.__.__.__	0.0974576	0.101695	0.0974576	0.101695	0.0974576	0.0974576	0.0974576	0.101695	0.0423729
k__Bacteria.p__Proteobacteria.c__Gammaproteobacteria.o__Pseudomonadales.f__Moraxellaceae.__.__	0.300847	0.400079	0.297479	0.305954	0.305954	0.301717	0.199153	0.106801	0.132225
k__Bacteria.p__Proteobacteria.c__Gammaproteobacteria.o__Pseudomonadales.f__Moraxellaceae.g__.s__	0.20339	0.194915	0.194915	0.199153	0.20339	0.194915	0.194915	0.20339	0.0847458
k__Bacteria.p__Proteobacteria.c__Gammaproteobacteria.o__Pseudomonadales.f__Moraxellaceae.g__Acinetobacter.__	0.20339	0.300847	0.194915	0.300847	0.20339	0.300847	0.199153	0.20339	0.127119
k__Bacteria.p__Proteobacteria.c__Gammaproteobacteria.o__Pseudomonadales.f__Moraxellaceae.g__Acinetobacter.s__	0.199153	0.199153	0.194915	0.20339	0.199153	0.0974576	0.194915	0.20339	0.0847458
k__Bacteria.p__Proteobacteria.c__Gammaproteobacteria.o__Pseudomonadales.f__Moraxellaceae.g__Acinetobacter.s__johnsonii	0.194915	0.199153	0.194915	0.199153	0.199153	0.199153	0.199153	0.199153	0.0847458
k__Bacteria.p__Proteobacteria.c__Gammaproteobacteria.o__Pseudomonadales.f__Moraxellaceae.g__Acinetobacter.s__lwoffii	0.262706	0.20339	0.266944	0.20339	0.258469	0.262706	0.266944	0.266944	0.127119
k__Bacteria.p__Proteobacteria.c__Gammaproteobacteria.o__Pseudomonadales.f__Moraxellaceae.g__Acinetobacter.s__rhizosphaerae	0.330416	0.290081	0.254654	0.277509	0.321471	0.311142	0.298481	0.294244	0.19855
k__Bacteria.p__Proteobacteria.c__Gammaproteobacteria.o__Pseudomonadales.f__Moraxellaceae.g__Perlucidibaca.s__	0.20339	0.199153	0.194915	0.20339	0.20339	0.194915	0.199153	0.20339	0.0847458
k__Bacteria.p__Proteobacteria.c__Gammaproteobacteria.o__Pseudomonadales.f__Pseudomonadaceae.__.__	0.455331	0.538028	0.471073	0.504176	0.482912	0.509567	0.534686	0.577625	0.303236
k__Bacteria.p__Proteobacteria.c__Gammaproteobacteria.o__Pseudomonadales.f__Pseudomonadaceae.g__Pseudomonas.__	0.804183	0.763912	0.898805	0.828167	0.795315	0.805338	0.795902	0.803165	0.656386
k__Bacteria.p__Proteobacteria.c__Gammaproteobacteria.o__Pseudomonadales.f__Pseudomonadaceae.g__Pseudomonas.s__fragi	0.590025	0.523626	0.573662	0.505114	0.437316	0.54448	0.444722	0.483014	0.304801
k__Bacteria.p__Proteobacteria.c__Gammaproteobacteria.o__Thiotrichales.f__Thiotrichaceae.g__Thiothrix.s__	0.0974576	0.101695	0.0974576	0.0974576	0.0974576	0.0974576	0.0974576	0.101695	0.0423729
k__Bacteria.p__Proteobacteria.c__Gammaproteobacteria.o__Xanthomonadales.__.__.__	0.606263	0.786993	0.788493	0.705436	0.684582	0.651933	0.805194	0.825502	0.600372
k__Bacteria.p__Proteobacteria.c__Gammaproteobacteria.o__Xanthomonadales.f__.g__.s__	0.596924	0.775945	0.693838	0.743245	0.753989	0.593323	0.684049	0.709304	0.505764
k__Bacteria.p__Proteobacteria.c__Gammaproteobacteria.o__Xanthomonadales.f__Sinobacteraceae.__.__	0.793323	0.798431	0.821353	0.830599	0.821645	0.804602	0.832971	0.859484	0.691255
k__Bacteria.p__Proteobacteria.c__Gammaproteobacteria.o__Xanthomonadales.f__Sinobacteraceae.g__.s__	0.820029	0.895906	0.878088	0.908389	0.846289	0.827364	0.861294	0.8703	0.754883
k__Bacteria.p__Proteobacteria.c__Gammaproteobacteria.o__Xanthomonadales.f__Sinobacteraceae.g__Alkanibacter.s__difficilis	0.285571	0.281334	0.285571	0.281334	0.22853	0.158736	0.285571	0.285571	0.152259
k__Bacteria.p__Proteobacteria.c__Gammaproteobacteria.o__Xanthomonadales.f__Sinobacteraceae.g__Nevskia.__	0.495603	0.659854	0.714797	0.605083	0.338287	0.431568	0.657013	0.578712	0.224549
k__Bacteria.p__Proteobacteria.c__Gammaproteobacteria.o__Xanthomonadales.f__Sinobacteraceae.g__Nevskia.s__	0.344993	0.592682	0.616334	0.608507	0.448756	0.507802	0.593156	0.593677	0.3174
k__Bacteria.p__Proteobacteria.c__Gammaproteobacteria.o__Xanthomonadales.f__Sinobacteraceae.g__Nevskia.s__ramosa	0.101695	0.0974576	0.0932203	0.101695	0.101695	0.0974576	0.0974576	0.101695	0.0423729
k__Bacteria.p__Proteobacteria.c__Gammaproteobacteria.o__Xanthomonadales.f__Sinobacteraceae.g__Steroidobacter.s__	0.677879	0.802041	0.820581	0.776133	0.796546	0.766668	0.843352	0.848076	0.675717
k__Bacteria.p__Proteobacteria.c__Gammaproteobacteria.o__Xanthomonadales.f__Xanthomonadaceae.__.__	0.879412	0.815775	0.909204	0.849134	0.803239	0.817322	0.840457	0.85156	0.772136
k__Bacteria.p__Proteobacteria.c__Gammaproteobacteria.o__Xanthomonadales.f__Xanthomonadaceae.g__.s__	0.765407	0.838407	0.91181	0.804182	0.804464	0.88972	0.845841	0.837099	0.682806
k__Bacteria.p__Proteobacteria.c__Gammaproteobacteria.o__Xanthomonadales.f__Xanthomonadaceae.g__Arenimonas.s__	0.398305	0.398869	0.403106	0.301411	0.398869	0.403106	0.373788	0.373788	0.19881
k__Bacteria.p__Proteobacteria.c__Gammaproteobacteria.o__Xanthomonadales.f__Xanthomonadaceae.g__Arenimonas.s__oryziterrae	0.482384	0.597458	0.337983	0.494538	0.347233	0.448928	0.542706	0.541373	0.211864
k__Bacteria.p__Proteobacteria.c__Gammaproteobacteria.o__Xanthomonadales.f__Xanthomonadaceae.g__Dokdonella.s__	0.761156	0.616312	0.803249	0.699266	0.585768	0.647733	0.702787	0.687755	0.472632
k__Bacteria.p__Proteobacteria.c__Gammaproteobacteria.o__Xanthomonadales.f__Xanthomonadaceae.g__Dyella.s__	0.549258	0.731915	0.651687	0.717185	0.613528	0.614764	0.62806	0.625577	0.401909
k__Bacteria.p__Proteobacteria.c__Gammaproteobacteria.o__Xanthomonadales.f__Xanthomonadaceae.g__Fulvimonas.s__soli	0.300847	0.401175	0.401175	0.401175	0.305085	0.305085	0.300847	0.305085	0.127119
k__Bacteria.p__Proteobacteria.c__Gammaproteobacteria.o__Xanthomonadales.f__Xanthomonadaceae.g__Luteibacter.s__rhizovicinus	0.78274	0.768569	0.727347	0.757066	0.621177	0.705485	0.758234	0.752828	0.532663
k__Bacteria.p__Proteobacteria.c__Gammaproteobacteria.o__Xanthomonadales.f__Xanthomonadaceae.g__Luteimonas.s__	0.101695	0.101695	0.0974576	0.101695	0.0974576	0.101695	0.101695	0.101695	0.0423729
k__Bacteria.p__Proteobacteria.c__Gammaproteobacteria.o__Xanthomonadales.f__Xanthomonadaceae.g__Luteimonas.s__mephitis	0.20339	0.171069	0.260052	0.0974576	0.199153	0.0974576	0.268527	0.272764	0.127119
k__Bacteria.p__Proteobacteria.c__Gammaproteobacteria.o__Xanthomonadales.f__Xanthomonadaceae.g__Lysobacter.__	0.631957	0.565073	0.864708	0.69788	0.633223	0.733612	0.645121	0.676897	0.503716
k__Bacteria.p__Proteobacteria.c__Gammaproteobacteria.o__Xanthomonadales.f__Xanthomonadaceae.g__Lysobacter.s__	0.689181	0.751031	0.607352	0.644539	0.701525	0.668311	0.57436	0.575516	0.503477
k__Bacteria.p__Proteobacteria.c__Gammaproteobacteria.o__Xanthomonadales.f__Xanthomonadaceae.g__Lysobacter.s__yangpyeongensis	0.485553	0.60461	0.60675	0.496492	0.604514	0.615713	0.629754	0.608213	0.374201
k__Bacteria.p__Proteobacteria.c__Gammaproteobacteria.o__Xanthomonadales.f__Xanthomonadaceae.g__Pseudofulvimonas.s__gallinarii	0.0974576	0.20339	0.20339	0.0974576	0.199153	0.20339	0.20339	0.199153	0.0847458
k__Bacteria.p__Proteobacteria.c__Gammaproteobacteria.o__Xanthomonadales.f__Xanthomonadaceae.g__Pseudoxanthomonas.__	0.3699	0.39011	0.314672	0.292977	0.30196	0.356234	0.314657	0.31042	0.207484
k__Bacteria.p__Proteobacteria.c__Gammaproteobacteria.o__Xanthomonadales.f__Xanthomonadaceae.g__Pseudoxanthomonas.s__	0.101695	0.0974576	0.101695	0.101695	0.101695	0.101695	0.101695	0.101695	0.0423729
k__Bacteria.p__Proteobacteria.c__Gammaproteobacteria.o__Xanthomonadales.f__Xanthomonadaceae.g__Rhodanobacter.__	0.424897	0.540652	0.527049	0.460098	0.475983	0.479713	0.445121	0.470059	0.257571
k__Bacteria.p__Proteobacteria.c__Gammaproteobacteria.o__Xanthomonadales.f__Xanthomonadaceae.g__Rhodanobacter.s__	0.386185	0.636174	0.658254	0.71954	0.532957	0.540362	0.532215	0.539656	0.390244
k__Bacteria.p__Proteobacteria.c__Gammaproteobacteria.o__Xanthomonadales.f__Xanthomonadaceae.g__Stenotrophomonas.__	0.587723	0.51161	0.649901	0.58095	0.436314	0.561301	0.625733	0.561301	0.360453
k__Bacteria.p__Proteobacteria.c__Gammaproteobacteria.o__Xanthomonadales.f__Xanthomonadaceae.g__Stenotrophomonas.s__panacihumi	0.101695	0.0974576	0.0974576	0.101695	0.101695	0.101695	0.101695	0.0974576	0.0423729
k__Bacteria.p__Proteobacteria.c__Gammaproteobacteria.o__Xanthomonadales.f__Xanthomonadaceae.g__Thermomonas.__	0.101695	0.101695	0.0974576	0.101695	0.0974576	0.0974576	0.0974576	0.0974576	0.0423729
k__Bacteria.p__Proteobacteria.c__Gammaproteobacteria.o__Xanthomonadales.f__Xanthomonadaceae.g__Thermomonas.s__	0.688127	0.731661	0.747778	0.634614	0.729069	0.662694	0.742883	0.723742	0.485284
k__Bacteria.p__Proteobacteria.c__Gammaproteobacteria.o__Xanthomonadales.f__Xanthomonadaceae.g__Xanthomonas.__	0.101695	0.0974576	0.101695	0.101695	0.101695	0.101695	0.101695	0.101695	0.0423729
k__Bacteria.p__Proteobacteria.c__Gammaproteobacteria.o__.Marinicellales..f__.Marinicellaceae..g__.s__	0.401183	0.40542	0.397258	0.467392	0.299488	0.303725	0.401183	0.401183	0.206268
k__Bacteria.p__Proteobacteria.c__TA18.o__CV90.f__.g__.s__	0.787783	0.728894	0.784101	0.685285	0.743382	0.738604	0.62527	0.622852	0.579087
k__Bacteria.p__Proteobacteria.c__TA18.o__PHOS.HD29.f__.g__.s__	0.812518	0.807078	0.841756	0.823896	0.823113	0.785651	0.810574	0.864054	0.654832
k__Bacteria.p__SBR1093.c__.o__.f__.g__.s__	0.6904	0.517556	0.649535	0.547491	0.636684	0.541129	0.594117	0.583079	0.346922
k__Bacteria.p__SBR1093.c__VHS.B5.50.o__.f__.g__.s__	0.20339	0.199153	0.29661	0.101695	0.0974576	0.101695	0.300847	0.199153	0.0423729
k__Bacteria.p__SR1.c__.o__.f__.g__.s__	0.625614	0.639135	0.55676	0.577316	0.587451	0.683321	0.633205	0.637835	0.460724
k__Bacteria.p__Spirochaetes.__.__.__.__.__	0.362025	0.421743	0.268733	0.417506	0.296682	0.319841	0.357788	0.366263	0.192723
k__Bacteria.p__Spirochaetes.c__MVP.15.o__PL.11B10.f__.g__.s__	0.201009	0.205246	0.20339	0.194915	0.199153	0.199153	0.199153	0.199153	0.059322
k__Bacteria.p__Spirochaetes.c__Spirochaetes.__.__.__.__	0.385684	0.413124	0.402078	0.419491	0.333134	0.338045	0.339506	0.275718	0.2533
k__Bacteria.p__Spirochaetes.c__Spirochaetes.o__M2PT2.76.f__.g__.s__	0.29661	0.300847	0.199153	0.29661	0.199153	0.194915	0.199153	0.20339	0.0847458
k__Bacteria.p__Spirochaetes.c__Spirochaetes.o__Spirochaetales.f__Spirochaetaceae.__.__	0.613625	0.703151	0.580707	0.596238	0.630214	0.636487	0.720978	0.707312	0.446915
k__Bacteria.p__Spirochaetes.c__Spirochaetes.o__Spirochaetales.f__Spirochaetaceae.g__.s__	0.63927	0.664703	0.707986	0.540463	0.566957	0.629011	0.723076	0.631967	0.398908
k__Bacteria.p__Spirochaetes.c__Spirochaetes.o__Spirochaetales.f__Spirochaetaceae.g__Spirochaeta.s__aurantia	0.673094	0.69387	0.811205	0.638152	0.573348	0.558521	0.736022	0.733427	0.364645
k__Bacteria.p__Spirochaetes.c__Spirochaetes.o__Spirochaetales.f__Spirochaetaceae.g__Treponema.__	0.101695	0.101695	0.105932	0.101695	0.101695	0.101695	0.101695	0.101695	0.0423729
k__Bacteria.p__Spirochaetes.c__Spirochaetes.o__Spirochaetales.f__Spirochaetaceae.g__Treponema.s__	0.380996	0.334694	0.331126	0.452263	0.272644	0.36879	0.404801	0.322467	0.20061
k__Bacteria.p__Spirochaetes.c__Spirochaetes.o__Spirochaetales.f__Spirochaetaceae.g__Treponema.s__primitia	0.101695	0.101695	0.0974576	0.101695	0.0974576	0.101695	0.0974576	0.0974576	0.0423729
k__Bacteria.p__Spirochaetes.c__Spirochaetes.o__.Borreliales..f__.Borreliaceae..g__Spironema.s__	0.182727	0.182727	0.182727	0.182727	0.182727	0.17849	0.182727	0.182727	0.0847458
k__Bacteria.p__Spirochaetes.c__.Brachyspirae..o__.Brachyspirales..f__Brachyspiraceae.g__.s__	0.300847	0.305085	0.40678	0.300847	0.300847	0.398305	0.402542	0.40678	0.169492
k__Bacteria.p__Spirochaetes.c__.Brevinematae..o__.Brevinematales..f__.g__.s__	0.335827	0.320931	0.51386	0.391416	0.199327	0.290433	0.59899	0.419233	0.13347
k__Bacteria.p__Spirochaetes.c__.Leptospirae..o__.Leptospirales..f__Leptospiraceae.g__Leptonema.s__	0.610462	0.551794	0.515997	0.616881	0.546635	0.481378	0.609213	0.484567	0.381762
k__Bacteria.p__Spirochaetes.c__.Leptospirae..o__.Leptospirales..f__Leptospiraceae.g__Leptospira.s__	0.451328	0.627397	0.47749	0.468442	0.533653	0.469015	0.507377	0.521465	0.266425
k__Bacteria.p__Spirochaetes.c__.Leptospirae..o__.Leptospirales..f__Leptospiraceae.g__Turneriella.s__	0.630596	0.720216	0.771502	0.594409	0.646692	0.637148	0.668954	0.60791	0.438497
k__Bacteria.p__Spirochaetes.c__.Leptospirae..o__.Leptospirales..f__Sediment.4.g__.s__	0.194915	0.199153	0.199153	0.194915	0.199153	0.194915	0.199153	0.20339	0.0847458
k__Bacteria.p__TM6.__.__.__.__.__	0.721828	0.81169	0.756696	0.749253	0.786473	0.66339	0.761307	0.803254	0.542317
k__Bacteria.p__TM6.c__SBRH58.o__.f__.g__.s__	0.670687	0.673881	0.871461	0.685003	0.64192	0.679881	0.829953	0.80399	0.563535
k__Bacteria.p__TM6.c__SJA.4.__.__.__.__	0.631775	0.725956	0.786807	0.645142	0.759361	0.644896	0.694753	0.714191	0.544924
k__Bacteria.p__TM6.c__SJA.4.o__.f__.g__.s__	0.732246	0.891018	0.838783	0.797233	0.821213	0.736899	0.846489	0.869471	0.689376
k__Bacteria.p__TM6.c__SJA.4.o__S1198.f__.g__.s__	0.748083	0.784801	0.831797	0.80215	0.807592	0.860423	0.824516	0.773147	0.666928
k__Bacteria.p__TM6.c__SJA.4.o__YJF2.48.f__.g__.s__	0.266076	0.257602	0.261839	0.266076	0.266076	0.194915	0.261839	0.266076	0.127119
k__Bacteria.p__TM7.__.__.__.__.__	0.762586	0.812206	0.822949	0.841158	0.754934	0.706446	0.819102	0.866247	0.634131
k__Bacteria.p__TM7.c__.o__.f__.g__.s__	0.835926	0.858187	0.870914	0.845307	0.852224	0.801961	0.827526	0.819775	0.7144
k__Bacteria.p__TM7.c__MJK10.o__.f__.g__.s__	0.633436	0.642261	0.643319	0.542654	0.608361	0.645711	0.710081	0.756399	0.408522
k__Bacteria.p__TM7.c__SC3.o__.f__.g__.s__	0.859873	0.89211	0.911604	0.884771	0.834861	0.88521	0.887005	0.903998	0.756188
k__Bacteria.p__TM7.c__TM7.1.o__.f__.g__.s__	0.922297	0.913999	0.952253	0.938856	0.893168	0.932202	0.922047	0.924019	0.843094
k__Bacteria.p__TM7.c__TM7.3.__.__.__.__	0.824696	0.762106	0.786814	0.734538	0.697569	0.701109	0.788874	0.74341	0.584664
k__Bacteria.p__TM7.c__TM7.3.o__.f__.g__.s__	0.73856	0.836995	0.668199	0.728644	0.623102	0.680814	0.79868	0.803902	0.533957
k__Bacteria.p__TM7.c__TM7.3.o__Blgi18.f__.g__.s__	0.317489	0.399296	0.325963	0.321726	0.321726	0.220031	0.317489	0.396459	0.224816
k__Bacteria.p__TM7.c__TM7.3.o__EW055.f__.g__.s__	0.707698	0.668996	0.689281	0.682641	0.691129	0.668257	0.691259	0.748486	0.500921
k__Bacteria.p__TM7.c__TM7.3.o__I025.f__.g__.s__	0.518741	0.572021	0.78928	0.53396	0.472023	0.501074	0.618858	0.615785	0.401749
k__Bacteria.p__Tenericutes.c__Mollicutes.__.__.__.__	0.186377	0.186377	0.18214	0.186377	0.186377	0.186377	0.0974576	0.101695	0.0847458
k__Bacteria.p__Tenericutes.c__Mollicutes.o__.f__.g__.s__	0.52764	0.475047	0.516328	0.309293	0.353318	0.442341	0.477193	0.481764	0.221962
k__Bacteria.p__Tenericutes.c__Mollicutes.o__Anaeroplasmatales.f__Anaeroplasmataceae.__.__	0.58359	0.63546	0.58098	0.406954	0.425875	0.417442	0.491086	0.523093	0.238616
k__Bacteria.p__Tenericutes.c__Mollicutes.o__Anaeroplasmatales.f__Anaeroplasmataceae.g__.s__	0.374712	0.300847	0.374712	0.264542	0.366237	0.268779	0.366237	0.370474	0.169492
k__Bacteria.p__Tenericutes.c__Mollicutes.o__Anaeroplasmatales.f__Anaeroplasmataceae.g__Asteroleplasma.s__	0.769436	0.797434	0.688428	0.714434	0.674523	0.723791	0.830012	0.830021	0.600658
k__Bacteria.p__Tenericutes.c__Mollicutes.o__Entomoplasmatales.f__.g__.s__	0.199153	0.199153	0.101695	0.199153	0.0974576	0.199153	0.199153	0.20339	0.0423729
k__Bacteria.p__Tenericutes.c__Mollicutes.o__Mycoplasmatales.f__Mycoplasmataceae.__.__	0.199153	0.300847	0.29661	0.300847	0.304837	0.29661	0.296363	0.29661	0.127119
k__Bacteria.p__Tenericutes.c__Mollicutes.o__Mycoplasmatales.f__Mycoplasmataceae.g__.s__	0.300847	0.300847	0.288136	0.402542	0.199153	0.199153	0.29661	0.29661	0.127119
k__Bacteria.p__Tenericutes.c__Mollicutes.o__Mycoplasmatales.f__Mycoplasmataceae.g__Mycoplasma.s__	0.129566	0.133803	0.133803	0.133803	0.129566	0.0974576	0.129566	0.133803	0.0744812
k__Bacteria.p__Verrucomicrobia.__.__.__.__.__	0.675629	0.680068	0.859287	0.592086	0.538867	0.581593	0.603815	0.592956	0.409203
k__Bacteria.p__Verrucomicrobia.c__.o__.f__.g__.s__	0.379023	0.345178	0.429073	0.379023	0.308162	0.374786	0.429073	0.40678	0.223416
k__Bacteria.p__Verrucomicrobia.c__Opitutae.__.__.__.__	0.754313	0.715781	0.761928	0.786196	0.70079	0.715213	0.781398	0.775252	0.622641
k__Bacteria.p__Verrucomicrobia.c__Opitutae.o__.f__.g__.s__	0.29661	0.5	0.433263	0.225636	0.221399	0.327331	0.420551	0.424788	0.153602
k__Bacteria.p__Verrucomicrobia.c__Opitutae.o__HA64.f__.g__.s__	0.500683	0.500883	0.552491	0.559381	0.477606	0.491659	0.501648	0.461314	0.306855
k__Bacteria.p__Verrucomicrobia.c__Opitutae.o__Opitutales.f__Opitutaceae.__.__	0.902197	0.894935	0.931087	0.908362	0.87104	0.888321	0.89898	0.881346	0.821318
k__Bacteria.p__Verrucomicrobia.c__Opitutae.o__Opitutales.f__Opitutaceae.g__.s__	0.800645	0.770152	0.866465	0.781529	0.713824	0.769344	0.821874	0.820746	0.588634
k__Bacteria.p__Verrucomicrobia.c__Opitutae.o__Opitutales.f__Opitutaceae.g__Opitutus.s__	0.87115	0.835501	0.885693	0.812987	0.761626	0.810099	0.889772	0.891808	0.727046
k__Bacteria.p__Verrucomicrobia.c__Opitutae.o__.Cerasicoccales..f__.Cerasicoccaceae..g__.s__	0.735461	0.718818	0.746831	0.751633	0.750277	0.700968	0.750019	0.788157	0.548431
k__Bacteria.p__Verrucomicrobia.c__Verruco.5.__.__.__.__	0.300847	0.305085	0.199153	0.300847	0.300847	0.29661	0.300847	0.29661	0.127119
k__Bacteria.p__Verrucomicrobia.c__Verruco.5.o__LD1.PB3.f__.g__.s__	0.327244	0.41691	0.404198	0.398305	0.412672	0.391886	0.412672	0.41691	0.24468
k__Bacteria.p__Verrucomicrobia.c__Verruco.5.o__WCHB1.41.f__.g__.s__	0.538157	0.492315	0.377154	0.404101	0.356545	0.389915	0.443573	0.44781	0.281795
k__Bacteria.p__Verrucomicrobia.c__Verrucomicrobiae.o__Verrucomicrobiales.f__Verrucomicrobiaceae.__.__	0.848182	0.764483	0.785537	0.820683	0.79116	0.793782	0.841601	0.83648	0.635832
k__Bacteria.p__Verrucomicrobia.c__Verrucomicrobiae.o__Verrucomicrobiales.f__Verrucomicrobiaceae.g__.s__	0.731123	0.80064	0.861411	0.733631	0.719867	0.761874	0.891928	0.914903	0.634793
k__Bacteria.p__Verrucomicrobia.c__Verrucomicrobiae.o__Verrucomicrobiales.f__Verrucomicrobiaceae.g__Haloferula.__	0.229971	0.316915	0.335903	0.323191	0.327429	0.327429	0.331666	0.301349	0.16388
k__Bacteria.p__Verrucomicrobia.c__Verrucomicrobiae.o__Verrucomicrobiales.f__Verrucomicrobiaceae.g__Haloferula.s__phyci	0.300847	0.356058	0.2586	0.356058	0.300847	0.29661	0.305085	0.20339	0.127119
k__Bacteria.p__Verrucomicrobia.c__Verrucomicrobiae.o__Verrucomicrobiales.f__Verrucomicrobiaceae.g__Haloferula.s__rosea	0.622331	0.698273	0.782131	0.675607	0.701448	0.629722	0.733108	0.738859	0.472061
k__Bacteria.p__Verrucomicrobia.c__Verrucomicrobiae.o__Verrucomicrobiales.f__Verrucomicrobiaceae.g__Luteolibacter.s__	0.746014	0.707852	0.846895	0.76606	0.710227	0.779283	0.806868	0.826697	0.61021
k__Bacteria.p__Verrucomicrobia.c__Verrucomicrobiae.o__Verrucomicrobiales.f__Verrucomicrobiaceae.g__Prosthecobacter.__	0.344476	0.454646	0.247019	0.344476	0.344476	0.348714	0.348714	0.251256	0.169492
k__Bacteria.p__Verrucomicrobia.c__Verrucomicrobiae.o__Verrucomicrobiales.f__Verrucomicrobiaceae.g__Prosthecobacter.s__	0.434032	0.382881	0.32861	0.404515	0.511662	0.376517	0.418736	0.427211	0.343754
k__Bacteria.p__Verrucomicrobia.c__Verrucomicrobiae.o__Verrucomicrobiales.f__Verrucomicrobiaceae.g__Prosthecobacter.s__debontii	0.243092	0.243092	0.207627	0.344787	0.340549	0.344787	0.344787	0.340549	0.169492
k__Bacteria.p__Verrucomicrobia.c__Verrucomicrobiae.o__Verrucomicrobiales.f__Verrucomicrobiaceae.g__Verrucomicrobium.s__	0.207438	0.211675	0.203115	0.199153	0.105743	0.105743	0.30481	0.309047	0.0930312
k__Bacteria.p__Verrucomicrobia.c__.Methylacidiphilae..__.__.__.__	0.596168	0.616817	0.59912	0.568245	0.489724	0.406289	0.579896	0.557803	0.357263
k__Bacteria.p__Verrucomicrobia.c__.Methylacidiphilae..o__.f__.g__.s__	0.199153	0.20339	0.0974576	0.199153	0.0974576	0.0974576	0.199153	0.20339	0.0847458
k__Bacteria.p__Verrucomicrobia.c__.Methylacidiphilae..o__Methylacidiphilales.__.__.__	0.521186	0.421612	0.538056	0.431253	0.479575	0.579149	0.662943	0.540887	0.254237
k__Bacteria.p__Verrucomicrobia.c__.Methylacidiphilae..o__Methylacidiphilales.f__.g__.s__	0.482114	0.721836	0.665121	0.674484	0.562338	0.56332	0.563456	0.576176	0.401907
k__Bacteria.p__Verrucomicrobia.c__.Methylacidiphilae..o__Methylacidiphilales.f__LD19.g__.s__	0.717864	0.577816	0.780878	0.746845	0.671264	0.628395	0.662618	0.722199	0.557824
k__Bacteria.p__Verrucomicrobia.c__.Methylacidiphilae..o__S.BQ2.57.f__.g__.s__	0.816586	0.832655	0.857961	0.821457	0.86916	0.794362	0.860382	0.843689	0.705064
k__Bacteria.p__Verrucomicrobia.c__.Pedosphaerae..__.__.__.__	0.317663	0.353024	0.348786	0.357261	0.277057	0.281294	0.353024	0.357261	0.205785
k__Bacteria.p__Verrucomicrobia.c__.Pedosphaerae..o__.Pedosphaerales..__.__.__	0.911809	0.933704	0.962894	0.943099	0.923017	0.91968	0.91715	0.926046	0.863551
k__Bacteria.p__Verrucomicrobia.c__.Pedosphaerae..o__.Pedosphaerales..f__.g__.s__	0.808507	0.895556	0.92395	0.890082	0.847369	0.868954	0.898172	0.899669	0.790264
k__Bacteria.p__Verrucomicrobia.c__.Pedosphaerae..o__.Pedosphaerales..f__Ellin515.g__.s__	0.749495	0.827962	0.854636	0.784867	0.807217	0.773568	0.834424	0.839961	0.707163
k__Bacteria.p__Verrucomicrobia.c__.Pedosphaerae..o__.Pedosphaerales..f__Ellin517.g__.s__	0.775237	0.841386	0.872624	0.813915	0.83225	0.849456	0.876214	0.888539	0.741266
k__Bacteria.p__Verrucomicrobia.c__.Pedosphaerae..o__.Pedosphaerales..f__OPB35.g__.s__	0.623221	0.7156	0.720386	0.683998	0.631901	0.605833	0.716496	0.717994	0.477995
k__Bacteria.p__Verrucomicrobia.c__.Pedosphaerae..o__.Pedosphaerales..f__R4.41B.g__.s__	0.684004	0.653989	0.740157	0.661172	0.612718	0.446844	0.61084	0.615078	0.345292
k__Bacteria.p__Verrucomicrobia.c__.Pedosphaerae..o__.Pedosphaerales..f__.Pedosphaeraceae..__.__	0.727908	0.750046	0.760841	0.835182	0.775166	0.805948	0.773205	0.774913	0.643339
k__Bacteria.p__Verrucomicrobia.c__.Pedosphaerae..o__.Pedosphaerales..f__.Pedosphaeraceae..g__.s__	0.536491	0.47481	0.505008	0.585736	0.503256	0.350092	0.521556	0.457226	0.276667
k__Bacteria.p__Verrucomicrobia.c__.Pedosphaerae..o__.Pedosphaerales..f__.Pedosphaeraceae..g__Pedosphaera.s__	0.667085	0.821307	0.755292	0.817318	0.582197	0.669906	0.802449	0.803679	0.484588
k__Bacteria.p__Verrucomicrobia.c__.Pedosphaerae..o__.Pedosphaerales..f__auto67_4W.g__.s__	0.598255	0.789524	0.783523	0.799313	0.687239	0.669487	0.735815	0.730428	0.542141
k__Bacteria.p__Verrucomicrobia.c__.Spartobacteria..o__.Chthoniobacterales..f__01D2Z36.g__.s__	0.649499	0.643892	0.697959	0.564125	0.53556	0.536101	0.686731	0.718401	0.338983
k__Bacteria.p__Verrucomicrobia.c__.Spartobacteria..o__.Chthoniobacterales..f__.Chthoniobacteraceae..__.__	0.735525	0.862549	0.853347	0.811583	0.805053	0.753618	0.878934	0.867331	0.658916
k__Bacteria.p__Verrucomicrobia.c__.Spartobacteria..o__.Chthoniobacterales..f__.Chthoniobacteraceae..g__.s__	0.823002	0.859865	0.830289	0.793006	0.814378	0.828516	0.911107	0.926813	0.715369
k__Bacteria.p__Verrucomicrobia.c__.Spartobacteria..o__.Chthoniobacterales..f__.Chthoniobacteraceae..g__CandidatusXiphinematobacter.s__	0.642382	0.628433	0.746011	0.671659	0.658562	0.661404	0.647785	0.663865	0.518204
k__Bacteria.p__Verrucomicrobia.c__.Spartobacteria..o__.Chthoniobacterales..f__.Chthoniobacteraceae..g__Chthoniobacter.s__	0.818293	0.803727	0.927683	0.76483	0.769655	0.806034	0.878672	0.864729	0.63858
k__Bacteria.p__Verrucomicrobia.c__.Spartobacteria..o__.Chthoniobacterales..f__.Chthoniobacteraceae..g__DA101.s__	0.848232	0.926198	0.918762	0.88755	0.878646	0.889161	0.881331	0.88197	0.828914
k__Bacteria.p__Verrucomicrobia.c__.Spartobacteria..o__.Chthoniobacterales..f__.Chthoniobacteraceae..g__Ellin506.s__	0.715766	0.855871	0.754634	0.744408	0.727967	0.694312	0.763513	0.800098	0.609989
k__Bacteria.p__Verrucomicrobia.c__.Spartobacteria..o__.Chthoniobacterales..f__.Chthoniobacteraceae..g__OR.59.s__	0.718964	0.809237	0.750556	0.772321	0.763481	0.765087	0.760652	0.763648	0.649837
k__Bacteria.p__Verrucomicrobia.c__.Spartobacteria..o__.Chthoniobacterales..f__zEL20.g__.s__	0.101695	0.0974576	0.0932203	0.101695	0.101695	0.101695	0.101695	0.101695	0.0423729
k__Bacteria.p__WPS.2.c__.o__.f__.g__.s__	0.529311	0.670448	0.758192	0.724199	0.56526	0.639311	0.786282	0.773296	0.509933
k__Bacteria.p__WS2.c__SHA.109.o__.f__.g__.s__	0.716734	0.792683	0.729449	0.668469	0.596731	0.593098	0.788458	0.794236	0.533221
k__Bacteria.p__WS3.c__PRR.12.__.__.__.__	0.680038	0.796171	0.72931	0.776347	0.76104	0.73933	0.772256	0.747765	0.64747
k__Bacteria.p__WS3.c__PRR.12.o__.f__.g__.s__	0.204361	0.20339	0.208598	0.300931	0.204361	0.208598	0.199237	0.203474	0.0687673
k__Bacteria.p__WS3.c__PRR.12.o__GN03.f__KSB4.g__.s__	0.246451	0.20339	0.215521	0.29661	0.194915	0.199153	0.262819	0.267057	0.101695
k__Bacteria.p__WS3.c__PRR.12.o__LD1.PA13.f__.g__.s__	0.745141	0.833607	0.89251	0.800269	0.717149	0.714838	0.818989	0.797057	0.604548
k__Bacteria.p__WS3.c__PRR.12.o__PBS.III.9.f__.g__.s__	0.199153	0.199153	0.199153	0.300847	0.0974576	0.0974576	0.199153	0.199153	0.0847458
k__Bacteria.p__WS3.c__PRR.12.o__Sediment.1.__.__.__	0.639791	0.773335	0.775691	0.700165	0.702198	0.65561	0.767628	0.757965	0.560914
k__Bacteria.p__WS3.c__PRR.12.o__Sediment.1.f__.g__.s__	0.749309	0.811334	0.886284	0.832212	0.730661	0.764078	0.816028	0.790248	0.655782
k__Bacteria.p__WS3.c__PRR.12.o__Sediment.1.f__CV106.g__.s__	0.623626	0.779054	0.842377	0.678837	0.579144	0.6167	0.846241	0.804629	0.451045
k__Bacteria.p__WS3.c__PRR.12.o__Sediment.1.f__PRR.10.g__.s__	0.770972	0.851646	0.882619	0.821962	0.740446	0.754519	0.815843	0.808738	0.639812
k__Bacteria.p__WS3.c__PRR.12.o__wb1_H11.f__.g__.s__	0.510063	0.591084	0.585793	0.459482	0.415951	0.446913	0.606163	0.566789	0.241377
k__Bacteria.p__WS4.c__.o__.f__.g__.s__	0.580528	0.586049	0.592858	0.52921	0.505196	0.483395	0.601876	0.696184	0.26367
k__Bacteria.p__WS6.__.__.__.__.__	0.533687	0.483372	0.552256	0.506672	0.354232	0.538571	0.630083	0.631198	0.244063
k__Bacteria.p__WS6.c__.o__.f__.g__.s__	0.505686	0.643535	0.56233	0.560891	0.57883	0.555558	0.618447	0.609704	0.32598
k__Bacteria.p__WS6.c__B142.o__.f__.g__.s__	0.82338	0.780815	0.773565	0.820613	0.75258	0.771559	0.838185	0.861867	0.650485
k__Bacteria.p__WS6.c__SC72.__.__.__.__	0.300847	0.20339	0.29661	0.299954	0.194915	0.199153	0.29661	0.29661	0.0847458
k__Bacteria.p__WS6.c__SC72.o__.f__.g__.s__	0.362763	0.399149	0.389524	0.426205	0.426814	0.425325	0.348938	0.348938	0.28178
k__Bacteria.p__WS6.c__SC72.o__WCHB1.15.f__.g__.s__	0.436146	0.347106	0.436146	0.49362	0.398988	0.347106	0.340714	0.307793	0.190327
k__Bacteria.p__WWE1.c__.Cloacamonae..o__.Cloacamonales..f__SHA.116.g__.s__	0.278083	0.278083	0.199153	0.278083	0.176388	0.176388	0.278083	0.278083	0.127119
k__Bacteria.p__WWE1.c__.Cloacamonae..o__.Cloacamonales..f__.Cloacamonaceae..g__.s__	0.0974576	0.101695	0.0974576	0.0974576	0.0974576	0.0974576	0.0974576	0.101695	0.0423729
k__Bacteria.p__ZB3.c__.o__.f__.g__.s__	0.194915	0.256536	0.256536	0.256536	0.199153	0.194915	0.199153	0.20339	0.0847458
k__Bacteria.p__.Caldithrix..c__KSB1.__.__.__.__	0.194915	0.194915	0.29661	0.20339	0.300847	0.300847	0.20339	0.199153	0.127119
k__Bacteria.p__.Caldithrix..c__KSB1.o__GW.22.f__.g__.s__	0.178032	0.18227	0.178032	0.279727	0.0974576	0.0974576	0.178032	0.18227	0.0847458
k__Bacteria.p__.Caldithrix..c__KSB1.o__Ucn15732.f__.g__.s__	0.29661	0.199153	0.29661	0.199153	0.199153	0.199153	0.199153	0.199153	0.0847458
k__Bacteria.p__.Thermi..c__Deinococci.o__Deinococcales.f__Deinococcaceae.g__Deinococcus.__	0.258234	0.416294	0.310362	0.20339	0.323074	0.263993	0.318837	0.318837	0.169492
k__Bacteria.p__.Thermi..c__Deinococci.o__Deinococcales.f__Deinococcaceae.g__Deinococcus.s__	0.436783	0.458602	0.546149	0.601695	0.573515	0.419725	0.53254	0.511009	0.241255
k__Bacteria.p__.Thermi..c__Deinococci.o__Deinococcales.f__Deinococcaceae.g__Deinococcus.s__aquatilis	0.101695	0.0974576	0.0932203	0.101695	0.101695	0.0974576	0.0974576	0.101695	0.0423729
k__Bacteria.p__.Thermi..c__Deinococci.o__Deinococcales.f__Deinococcaceae.g__Deinococcus.s__geothermalis	0.101695	0.0974576	0.101695	0.0974576	0.0974576	0.101695	0.101695	0.0974576	0.0423729
k__Bacteria.p__.Thermi..c__Deinococci.o__Deinococcales.f__Trueperaceae.g__.s__	0.25744	0.242058	0.34799	0.290382	0.343752	0.34799	0.246295	0.242058	0.169492
k__Bacteria.p__.Thermi..c__Deinococci.o__Deinococcales.f__Trueperaceae.g__Truepera.s__	0.212598	0.432462	0.344212	0.330767	0.428225	0.335005	0.446794	0.432462	0.140089

### Sheet: NicheRange
species	nitrogenPercent	organicCPercent	CNpercent	soilInCaClpH	soilTemp	litterDepth	dryMassFraction
Unassigned.__.__.__.__.__.__	1.98267	36.0707	32.6471	3.94111	24.7598	4.80417	0.827367
k__Archaea.__.__.__.__.__.__	0.4175	10.0008	18.7463	3.94111	23.0625	4.63194	0.320389
k__Archaea.p__Crenarchaeota.__.__.__.__.__	1.96933	35.6265	25.6324	3.94111	24.7598	4.80417	0.826311
k__Archaea.p__Crenarchaeota.c__MBGA.__.__.__.__	0.728333	8.7125	23.3244	2.98067	10.1403	4.58988	0.173375
k__Archaea.p__Crenarchaeota.c__MBGA.o__NRP.J.f__.g__.s__	1.97886	36.0469	31.6718	3.94111	24.7598	4.77639	0.827298
k__Archaea.p__Crenarchaeota.c__MCG.__.__.__.__	0.330833	2.99917	24.504	2.64956	9.09861	4.58988	0.190992
k__Archaea.p__Crenarchaeota.c__MCG.o__.f__.g__.s__	1.96933	35.9307	29.799	3.92667	24.0619	4.6875	0.827298
k__Archaea.p__Crenarchaeota.c__MCG.o__pGrfC26.f__.g__.s__	0.104667	4.484	14.9023	0.619942	4.36226	0.331609	0.0346491
k__Archaea.p__Crenarchaeota.c__Thaumarchaeota.o__Cenarchaeales.f__SAGMA.X.__.__	0.18	1.6125	19.258	1.25941	8.00801	1.81154	0.132667
k__Archaea.p__Crenarchaeota.c__Thaumarchaeota.o__Cenarchaeales.f__SAGMA.X.g__.s__	0.725	10.305	29.799	3.92667	22.3646	4.6875	0.321376
k__Archaea.p__Crenarchaeota.c__Thaumarchaeota.o__Cenarchaeales.f__SAGMA.X.g__Nitrosotalea.s__devanaterra	1.9635	35.0765	22.6286	2.66667	11.8375	4.62222	0.698533
k__Archaea.p__Crenarchaeota.c__Thaumarchaeota.o__Nitrososphaerales.f__Nitrososphaeraceae.g__CandidatusNitrososphaera.__	0.057619	2.25333	29.8405	2.915	12.7104	3.03757	0.178429
k__Archaea.p__Crenarchaeota.c__Thaumarchaeota.o__Nitrososphaerales.f__Nitrososphaeraceae.g__CandidatusNitrososphaera.s__	0.563333	13.3329	19.6645	3.74278	23.0625	4.8	0.385385
k__Archaea.p__Crenarchaeota.c__Thaumarchaeota.o__Nitrososphaerales.f__Nitrososphaeraceae.g__CandidatusNitrososphaera.s__SCA1145	0.394167	5.63036	10.4841	2.96944	19.2926	3.27778	0.321444
k__Archaea.p__Crenarchaeota.c__Thaumarchaeota.o__Nitrososphaerales.f__Nitrososphaeraceae.g__CandidatusNitrososphaera.s__SCA1170	0.553333	13.19	25.0875	3.74278	22.2167	4.8	0.385385
k__Archaea.p__Crenarchaeota.c__Thaumarchaeota.o__Nitrososphaerales.f__Nitrososphaeraceae.g__CandidatusNitrososphaera.s__gargensis	0.32	4.55952	24.2895	3.67507	21.6967	3.85185	0.321376
k__Archaea.p__Crenarchaeota.c__Thermoprotei.o__.f__.g__.s__	0.336667	4.7065	24.504	2.72172	8.10801	4.58988	0.170316
k__Archaea.p__Euryarchaeota.__.__.__.__.__	1.97933	35.9807	22.2182	3.45452	21.7331	4.80417	0.8192
k__Archaea.p__Euryarchaeota.c__DSEG.o__ArcA07.f__.g__.s__	0.39	4.2	21.2619	2.47905	7.25532	3.79226	0.126533
k__Archaea.p__Euryarchaeota.c__Methanomicrobia.o__Methanosarcinales.f__ANME.2D.g__.s__	0	0	0	0	0	0	0
k__Archaea.p__Euryarchaeota.c__Methanomicrobia.o__Methanosarcinales.f__Methanosarcinaceae.g__Methanosarcina.s__	0	0.326667	3.16129	1.13944	1.66667	2.37222	0.0332222
k__Archaea.p__Euryarchaeota.c__Thermoplasmata.o__E2.__.__.__	1.98267	36.0469	30.9799	3.74278	24.7598	4.80417	0.827367
k__Archaea.p__Euryarchaeota.c__Thermoplasmata.o__E2.f__.g__.s__	1.98029	35.994	28.746	3.74167	24.2398	4.8	0.827089
k__Archaea.p__Euryarchaeota.c__Thermoplasmata.o__E2.f__TMEG.g__.s__	0.563333	13.27	29.1071	3.74167	21.6967	4.8	0.385385
k__Archaea.p__Euryarchaeota.c__Thermoplasmata.o__E2.f__.Methanomassiliicoccaceae..g__.s__	1.97267	35.989	30.5324	3.92667	24.0619	4.6875	0.827298
k__Archaea.p__.Parvarchaeota..__.__.__.__.__	0.725	9.41333	21.7708	3.92333	21.9092	4.80417	0.301931
k__Archaea.p__.Parvarchaeota..c__.Micrarchaea..o__.Micrarchaeles..f__.g__.s__	1.96933	35.0765	23.8121	2.99733	11.8375	4.80417	0.698533
k__Archaea.p__.Parvarchaeota..c__.Parvarchaea..__.__.__.__	0	0	0	0	0	0	0
k__Archaea.p__.Parvarchaeota..c__.Parvarchaea..o__WCHD3.30.f__.g__.s__	0.563333	13.27	29.1071	3.81214	22.4292	4.77639	0.385316
k__Archaea.p__.Parvarchaeota..c__.Parvarchaea..o__YLA114.f__.g__.s__	0.741667	13.28	30.1324	3.94111	23.0625	4.80417	0.385316
k__Bacteria.__.__.__.__.__.__	1.98267	36.0707	32.6471	3.94111	24.7598	4.80417	0.827367
k__Bacteria.p__.c__.o__.f__.g__.s__	0.741667	10.4212	30.9799	3.94	22.5425	4.7625	0.321444
k__Bacteria.p__AD3.__.__.__.__.__	1.98267	35.984	29.799	3.92667	24.0619	4.77639	0.827298
k__Bacteria.p__AD3.c__.o__.f__.g__.s__	0.728333	8.68333	18.5966	1.62208	9.14968	3.71571	0.173375
k__Bacteria.p__AD3.c__ABS.6.o__.f__.g__.s__	1.98267	36.0469	31.6718	3.94111	24.7598	4.80417	0.827367
k__Bacteria.p__AD3.c__JG37.AG.4.o__.f__.g__.s__	1.97267	35.844	29.2824	3.94111	24.7598	4.80417	0.827367
k__Bacteria.p__Acidobacteria.__.__.__.__.__	0.741667	13.27	25.6042	3.92333	22.5425	4.80417	0.385385
k__Bacteria.p__Acidobacteria.c__.o__.f__.g__.s__	1.98267	35.994	29.1071	3.94111	24.7598	4.80417	0.827367
k__Bacteria.p__Acidobacteria.c__AT.s54.o__.f__.g__.s__	1.966	35.9307	19.799	3.72833	24.0619	4.77222	0.827298
k__Bacteria.p__Acidobacteria.c__Acidobacteria.5.o__.f__.g__.s__	1.98267	36.0469	31.6718	3.94111	24.7598	4.80417	0.827367
k__Bacteria.p__Acidobacteria.c__Acidobacteria.6.__.__.__.__	0.741667	13.3567	32.6471	3.94111	23.0625	4.8	0.385385
k__Bacteria.p__Acidobacteria.c__Acidobacteria.6.o__.f__.g__.s__	0.563333	13.275	26.3375	3.74167	21.9092	4.77222	0.385385
k__Bacteria.p__Acidobacteria.c__Acidobacteria.6.o__BPC015.f__.g__.s__	0.32	4.50333	27.7619	2.65444	17.55	3.05741	0.278872
k__Bacteria.p__Acidobacteria.c__Acidobacteria.6.o__CCU21.f__.g__.s__	1.98267	36.0707	32.6471	3.94111	24.7598	4.80417	0.827367
k__Bacteria.p__Acidobacteria.c__Acidobacteria.6.o__iii1.15.__.__.__	1.98267	36.0707	32.6471	3.94111	24.7598	4.80417	0.827367
k__Bacteria.p__Acidobacteria.c__Acidobacteria.6.o__iii1.15.f__.g__.s__	1.98267	36.0707	32.6471	3.94111	24.7598	4.80417	0.827367
k__Bacteria.p__Acidobacteria.c__Acidobacteria.6.o__iii1.15.f__RB40.g__.s__	1.98267	35.989	30.5324	3.94111	24.7598	4.80417	0.827367
k__Bacteria.p__Acidobacteria.c__Acidobacteria.6.o__iii1.15.f__mb2424.g__.s__	1.98267	36.0707	32.6471	3.94111	24.7598	4.80417	0.827367
k__Bacteria.p__Acidobacteria.c__Acidobacteriia.o__Acidobacteriales.__.__.__	1.97267	35.9307	29.799	3.92667	24.0619	4.71667	0.827367
k__Bacteria.p__Acidobacteria.c__Acidobacteriia.o__Acidobacteriales.f__Acidobacteriaceae.__.__	1.97886	36.0469	31.6718	3.94111	24.7598	4.80417	0.827367
k__Bacteria.p__Acidobacteria.c__Acidobacteriia.o__Acidobacteriales.f__Acidobacteriaceae.g__.s__	1.97886	36.0469	31.6718	3.92667	24.0619	4.80417	0.827298
k__Bacteria.p__Acidobacteria.c__Acidobacteriia.o__Acidobacteriales.f__Acidobacteriaceae.g__Edaphobacter.__	1.97267	35.844	26.1824	3.34431	21.0264	4.58472	0.827367
k__Bacteria.p__Acidobacteria.c__Acidobacteriia.o__Acidobacteriales.f__Acidobacteriaceae.g__Edaphobacter.s__modestum	0.708333	9.125	19.0817	1.56821	10.1403	3.79479	0.190992
k__Bacteria.p__Acidobacteria.c__Acidobacteriia.o__Acidobacteriales.f__Acidobacteriaceae.g__Terriglobus.s__	0.186667	2.925	6.70629	0.204161	6.66566	3.11414	0.107563
k__Bacteria.p__Acidobacteria.c__Acidobacteriia.o__Acidobacteriales.f__Koribacteraceae.__.__	1.98267	35.984	30.1324	3.94111	24.7598	4.77639	0.827298
k__Bacteria.p__Acidobacteria.c__Acidobacteriia.o__Acidobacteriales.f__Koribacteraceae.g__.s__	1.98267	36.0707	32.6471	3.94111	24.7598	4.80417	0.827367
k__Bacteria.p__Acidobacteria.c__Acidobacteriia.o__Acidobacteriales.f__Koribacteraceae.g__CandidatusKoribacter.__	0.560952	13.3329	30.9799	3.74167	21.6967	4.71667	0.385385
k__Bacteria.p__Acidobacteria.c__Acidobacteriia.o__Acidobacteriales.f__Koribacteraceae.g__CandidatusKoribacter.s__	1.98267	35.984	29.799	3.94111	24.7598	4.80417	0.827367
k__Bacteria.p__Acidobacteria.c__Acidobacteriia.o__Acidobacteriales.f__Koribacteraceae.g__CandidatusKoribacter.s__versatilis	1.97886	36.0469	31.6718	3.705	21.2653	4.51429	0.825311
k__Bacteria.p__Acidobacteria.c__BPC102.o__.f__.g__.s__	0.303333	3.37	17.8674	3.29396	9.29444	3.67407	0.171792
k__Bacteria.p__Acidobacteria.c__BPC102.o__MVS.40.f__.g__.s__	0.563333	13.275	26.3375	3.74278	23.0625	4.8	0.385385
k__Bacteria.p__Acidobacteria.c__DA052.o__Ellin6513.f__.g__.s__	1.98267	36.0469	31.6718	3.94111	24.7598	4.80417	0.827367
k__Bacteria.p__Acidobacteria.c__EC1113.o__.f__.g__.s__	0.741667	13.27	28.5905	3.82	20.6125	4.80417	0.385385
k__Bacteria.p__Acidobacteria.c__GAL08.o__.f__.g__.s__	0.296667	2.41	19.1256	2.20778	7.15417	4.62639	0.0342917
k__Bacteria.p__Acidobacteria.c__Holophagae.o__Holophagales.f__Holophagaceae.g__.s__	0.19	4.55733	19.0101	0.906979	8.23032	2.9338	0.126982
k__Bacteria.p__Acidobacteria.c__Holophagae.o__Holophagales.f__Holophagaceae.g__Geothrix.s__	0.188	5.56067	20.1974	3.65105	21.7312	3.92917	0.29908
k__Bacteria.p__Acidobacteria.c__PAUC37f.o__.f__.g__.s__	0.741667	13.3329	30.9799	3.74278	23.0625	4.80417	0.385385
k__Bacteria.p__Acidobacteria.c__RB25.o__.f__.g__.s__	0.741667	9.62	29.1071	3.46556	23.0625	4.80417	0.321444
k__Bacteria.p__Acidobacteria.c__S035.o__.f__.g__.s__	0.563333	13.3329	30.9799	3.81214	23.0625	4.80417	0.385385
k__Bacteria.p__Acidobacteria.c__Solibacteres.o__JH.WHS99.f__.g__.s__	1.96933	35.9307	29.799	3.92667	24.0619	4.8	0.827298
k__Bacteria.p__Acidobacteria.c__Solibacteres.o__Solibacterales.__.__.__	1.98267	36.0469	31.6718	3.94111	24.7598	4.80417	0.827367
k__Bacteria.p__Acidobacteria.c__Solibacteres.o__Solibacterales.f__.g__.s__	1.98267	36.0707	32.6471	3.94111	24.7598	4.80417	0.827367
k__Bacteria.p__Acidobacteria.c__Solibacteres.o__Solibacterales.f__AKIW659.g__.s__	0.542143	5.85429	4.93424	2.1857	2.66212	3.69091	0.108264
k__Bacteria.p__Acidobacteria.c__Solibacteres.o__Solibacterales.f__PAUC26f.g__.s__	0.728333	10.1517	25.6743	3.94	21.9092	4.77639	0.301931
k__Bacteria.p__Acidobacteria.c__Solibacteres.o__Solibacterales.f__Solibacteraceae.__.__	0	0	0	0	0	0	0
k__Bacteria.p__Acidobacteria.c__Solibacteres.o__Solibacterales.f__Solibacteraceae.g__.s__	1.98267	36.0469	31.6718	3.94111	24.7598	4.77639	0.827367
k__Bacteria.p__Acidobacteria.c__Solibacteres.o__Solibacterales.f__Solibacteraceae.g__CandidatusSolibacter.s__	1.98267	36.0469	31.6718	3.94111	24.7598	4.80417	0.827367
k__Bacteria.p__Acidobacteria.c__Solibacteres.o__Solibacterales.f__.Bryobacteraceae..g__Bryobacter.s__	0.0392857	0.860238	1.19936	0.923217	0.855914	0.742258	0.0882247
k__Bacteria.p__Acidobacteria.c__Sva0725.o__Sva0725.f__.g__.s__	1.98267	36.0707	32.6471	3.94111	24.7598	4.80417	0.827367
k__Bacteria.p__Acidobacteria.c__TM1.o__.f__.g__.s__	1.97267	35.9307	29.799	3.94111	24.7598	4.80417	0.827367
k__Bacteria.p__Acidobacteria.c__.Chloracidobacteria..__.__.__.__	0	0	0	0	0	0	0
k__Bacteria.p__Acidobacteria.c__.Chloracidobacteria..o__11.24.f__.g__.s__	1.98267	36.0707	32.6471	3.94111	24.7598	4.80417	0.827367
k__Bacteria.p__Acidobacteria.c__.Chloracidobacteria..o__.f__.g__.s__	0.563333	13.27	29.1071	3.92667	22.3646	4.80417	0.385316
k__Bacteria.p__Acidobacteria.c__.Chloracidobacteria..o__DS.100.f__.g__.s__	0.741667	13.3567	31.9552	3.94111	23.0625	4.80417	0.385385
k__Bacteria.p__Acidobacteria.c__.Chloracidobacteria..o__Ellin7246.f__.g__.s__	1.97933	35.9807	30.1324	3.94111	24.7598	4.80417	0.827298
k__Bacteria.p__Acidobacteria.c__.Chloracidobacteria..o__PK29.f__.g__.s__	0.741667	13.3329	31.6718	3.94111	23.0625	4.80417	0.385385
k__Bacteria.p__Acidobacteria.c__.Chloracidobacteria..o__RB41.__.__.__	0.0866667	0.998333	6.04394	0.217222	17.0911	0.322222	0.0825
k__Bacteria.p__Acidobacteria.c__.Chloracidobacteria..o__RB41.f__.g__.s__	1.98267	36.0707	32.6471	3.94111	24.7598	4.80417	0.827367
k__Bacteria.p__Acidobacteria.c__.Chloracidobacteria..o__RB41.f__Ellin6075.g__.s__	1.98267	36.0707	32.6471	3.94111	24.7598	4.80417	0.827367
k__Bacteria.p__Acidobacteria.c__iii1.8.o__32.20.f__.g__.s__	1.98267	36.0707	32.6471	3.94111	24.7598	4.80417	0.827367
k__Bacteria.p__Acidobacteria.c__iii1.8.o__.f__.g__.s__	0	0	0	0	0	0	0
k__Bacteria.p__Acidobacteria.c__iii1.8.o__DS.18.f__.g__.s__	1.98267	36.0707	32.6471	3.94111	24.7598	4.80417	0.827367
k__Bacteria.p__Acidobacteria.c__iii1.8.o__SJA.36.f__.g__.s__	0.741667	13.27	22.4167	3.81214	23.0625	4.80417	0.385316
k__Bacteria.p__Actinobacteria.__.__.__.__.__	1.98267	36.0707	32.6471	3.94111	24.7598	4.80417	0.827367
k__Bacteria.p__Actinobacteria.c__Acidimicrobiia.o__Acidimicrobiales.__.__.__	1.98267	36.0707	32.6471	3.94111	24.7598	4.80417	0.827367
k__Bacteria.p__Actinobacteria.c__Acidimicrobiia.o__Acidimicrobiales.f__.g__.s__	1.98267	36.0707	32.6471	3.94111	24.7598	4.80417	0.827367
k__Bacteria.p__Actinobacteria.c__Acidimicrobiia.o__Acidimicrobiales.f__AKIW874.g__.s__	0.563333	13.3567	31.9552	3.74278	22.2167	4.8	0.385385
k__Bacteria.p__Actinobacteria.c__Acidimicrobiia.o__Acidimicrobiales.f__C111.g__.s__	0.741667	13.3567	31.9552	3.94111	23.0625	4.80417	0.385385
k__Bacteria.p__Actinobacteria.c__Acidimicrobiia.o__Acidimicrobiales.f__EB1017.g__.s__	1.98267	36.0707	32.6471	3.94111	24.7598	4.80417	0.827367
k__Bacteria.p__Actinobacteria.c__Acidimicrobiia.o__Acidimicrobiales.f__Iamiaceae.g__.s__	0.343333	4.76	7.28067	1.22	18.1944	0.659722	0.219389
k__Bacteria.p__Actinobacteria.c__Acidimicrobiia.o__Acidimicrobiales.f__Iamiaceae.g__Iamia.s__	0.741667	13.3567	31.9552	3.74278	22.4292	4.77639	0.385385
k__Bacteria.p__Actinobacteria.c__Acidimicrobiia.o__Acidimicrobiales.f__Microthrixaceae.g__.s__	0.229167	4.91917	9.07161	3.81214	20.5727	4.59028	0.320389
k__Bacteria.p__Actinobacteria.c__Acidimicrobiia.o__Acidimicrobiales.f__koll13.g__.s__	0	0	0	0	0	0	0
k__Bacteria.p__Actinobacteria.c__Actinobacteria.__.__.__.__	1.98029	35.994	25.2864	3.92444	24.7598	4.8	0.827298
k__Bacteria.p__Actinobacteria.c__Actinobacteria.o__Actinomycetales.__.__.__	1.98267	36.0707	32.6471	3.94111	24.7598	4.80417	0.827367
k__Bacteria.p__Actinobacteria.c__Actinobacteria.o__Actinomycetales.f__.g__.s__	1.96933	35.6673	29.2824	3.94111	24.7598	4.67917	0.826311
k__Bacteria.p__Actinobacteria.c__Actinobacteria.o__Actinomycetales.f__Actinospicaceae.g__.s__	1.9635	34.9273	23.5817	2.738	9.90051	4.44226	0.698533
k__Bacteria.p__Actinobacteria.c__Actinobacteria.o__Actinomycetales.f__Actinosynnemataceae.__.__	0.436667	10.295	21.8681	3.94111	22.2167	4.69107	0.299569
k__Bacteria.p__Actinobacteria.c__Actinobacteria.o__Actinomycetales.f__Actinosynnemataceae.g__Kibdelosporangium.s__	0.229286	2.79452	27.477	3.46444	17.0911	1.87037	0.20314
k__Bacteria.p__Actinobacteria.c__Actinobacteria.o__Actinomycetales.f__Brevibacteriaceae.g__Brevibacterium.__	0	0	0	0	0	0	0
k__Bacteria.p__Actinobacteria.c__Actinobacteria.o__Actinomycetales.f__Cellulomonadaceae.__.__	0	0	0	0	0	0	0
k__Bacteria.p__Actinobacteria.c__Actinobacteria.o__Actinomycetales.f__Cellulomonadaceae.g__Cellulomonas.s__xylanilytica	0.708333	8.38667	13.1111	0.589774	9.32778	3.16032	0.171756
k__Bacteria.p__Actinobacteria.c__Actinobacteria.o__Actinomycetales.f__Cryptosporangiaceae.g__.s__	0.0366667	0.343333	0.402402	0.287333	5.58333	0.0277778	0.0272778
k__Bacteria.p__Actinobacteria.c__Actinobacteria.o__Actinomycetales.f__Frankiaceae.__.__	0.741667	13.27	25.6042	3.92444	23.0625	4.80417	0.385385
k__Bacteria.p__Actinobacteria.c__Actinobacteria.o__Actinomycetales.f__Frankiaceae.g__.s__	1.966	35.9307	29.1071	3.94111	24.7598	4.80417	0.827298
k__Bacteria.p__Actinobacteria.c__Actinobacteria.o__Actinomycetales.f__Geodermatophilaceae.__.__	0.563333	13.3567	21.2647	3.74278	22.2167	4.8	0.385316
k__Bacteria.p__Actinobacteria.c__Actinobacteria.o__Actinomycetales.f__Geodermatophilaceae.g__.s__	0.3225	5.40733	22.2431	3.6655	16.1385	2.24828	0.298871
k__Bacteria.p__Actinobacteria.c__Actinobacteria.o__Actinomycetales.f__Geodermatophilaceae.g__Geodermatophilus.__	0.146667	1.79333	5.48077	2.49333	18.8856	1.99762	0.219956
k__Bacteria.p__Actinobacteria.c__Actinobacteria.o__Actinomycetales.f__Geodermatophilaceae.g__Geodermatophilus.s__	0.0666667	0.633333	1.37529	2.01778	14.1167	0.361111	0.0807222
k__Bacteria.p__Actinobacteria.c__Actinobacteria.o__Actinomycetales.f__Geodermatophilaceae.g__Geodermatophilus.s__obscurus	0.0133333	0.0583333	1.4	0.207222	8.98304	0.0738095	0.0125742
k__Bacteria.p__Actinobacteria.c__Actinobacteria.o__Actinomycetales.f__Geodermatophilaceae.g__Modestobacter.s__	1.98267	36.0707	31.9552	3.55452	23.4502	3.17672	0.827367
k__Bacteria.p__Actinobacteria.c__Actinobacteria.o__Actinomycetales.f__Glycomycetaceae.g__Glycomyces.s__harbinensis	0	0	0	0	0	0	0
k__Bacteria.p__Actinobacteria.c__Actinobacteria.o__Actinomycetales.f__Intrasporangiaceae.__.__	0.309167	3.37167	11.9886	3.07939	7.20833	3.97639	0.101208
k__Bacteria.p__Actinobacteria.c__Actinobacteria.o__Actinomycetales.f__Kineosporiaceae.__.__	0.563333	13.3329	30.9799	3.74278	23.0625	4.8	0.385385
k__Bacteria.p__Actinobacteria.c__Actinobacteria.o__Actinomycetales.f__Kineosporiaceae.g__.s__	1.97267	35.844	14.8	2.07144	21.0264	2.74815	0.827367
k__Bacteria.p__Actinobacteria.c__Actinobacteria.o__Actinomycetales.f__Kineosporiaceae.g__Kineosporia.s__	0	0	0	0	0	0	0
k__Bacteria.p__Actinobacteria.c__Actinobacteria.o__Actinomycetales.f__Microbacteriaceae.__.__	1.98267	36.0707	31.9552	3.94111	24.7598	4.80417	0.827367
k__Bacteria.p__Actinobacteria.c__Actinobacteria.o__Actinomycetales.f__Microbacteriaceae.g__Agromyces.__	0.423333	5.78	24.4148	3.42778	18.1944	3.30556	0.278261
k__Bacteria.p__Actinobacteria.c__Actinobacteria.o__Actinomycetales.f__Microbacteriaceae.g__Agromyces.s__	0.563333	13.27	25.0875	3.74167	21.5225	4.8	0.385385
k__Bacteria.p__Actinobacteria.c__Actinobacteria.o__Actinomycetales.f__Microbacteriaceae.g__Microbacterium.__	0.225	3.62571	22.2431	3.11556	20.3736	4.77639	0.321444
k__Bacteria.p__Actinobacteria.c__Actinobacteria.o__Actinomycetales.f__Microbacteriaceae.g__Microbacterium.s__	0.323333	5.004	16.8363	2.86039	20.3736	3.22361	0.291149
k__Bacteria.p__Actinobacteria.c__Actinobacteria.o__Actinomycetales.f__Microbacteriaceae.g__Rathayibacter.s__	0	0	0	0	0	0	0
k__Bacteria.p__Actinobacteria.c__Actinobacteria.o__Actinomycetales.f__Micrococcaceae.__.__	0.563333	13.3567	31.9552	3.74167	22.5425	4.80417	0.385385
k__Bacteria.p__Actinobacteria.c__Actinobacteria.o__Actinomycetales.f__Micrococcaceae.g__Arthrobacter.__	0.266667	5.61067	19.6807	3.56105	19.0608	4.15417	0.297094
k__Bacteria.p__Actinobacteria.c__Actinobacteria.o__Actinomycetales.f__Micrococcaceae.g__Sinomonas.s__	0.3	4.25	6.97222	2.53981	18.2569	3.16806	0.2345
k__Bacteria.p__Actinobacteria.c__Actinobacteria.o__Actinomycetales.f__Micromonosporaceae.__.__	1.98267	36.0707	32.6471	3.94111	24.7598	4.80417	0.827367
k__Bacteria.p__Actinobacteria.c__Actinobacteria.o__Actinomycetales.f__Micromonosporaceae.g__.s__	0.728333	13.2167	25.6042	3.92667	21.5521	4.68333	0.385316
k__Bacteria.p__Actinobacteria.c__Actinobacteria.o__Actinomycetales.f__Micromonosporaceae.g__Actinocatenispora.s__	0	0	0	0	0	0	0
k__Bacteria.p__Actinobacteria.c__Actinobacteria.o__Actinomycetales.f__Micromonosporaceae.g__Actinoplanes.s__	0	0	0	0	0	0	0
k__Bacteria.p__Actinobacteria.c__Actinobacteria.o__Actinomycetales.f__Micromonosporaceae.g__Catellatospora.s__	0.563333	13.28	29.1071	3.94111	22.0425	4.8	0.385385
k__Bacteria.p__Actinobacteria.c__Actinobacteria.o__Actinomycetales.f__Micromonosporaceae.g__Couchioplanes.s__	0.005	0.095	2.51471	0.13246	12.7677	0.0925926	0.00852976
k__Bacteria.p__Actinobacteria.c__Actinobacteria.o__Actinomycetales.f__Micromonosporaceae.g__Dactylosporangium.s__	0.563333	13.27	27.9177	3.90333	20.8125	4.77222	0.383941
k__Bacteria.p__Actinobacteria.c__Actinobacteria.o__Actinomycetales.f__Micromonosporaceae.g__Pilimelia.s__	0.558333	13.3567	28.4522	3.74278	22.4292	4.8	0.385316
k__Bacteria.p__Actinobacteria.c__Actinobacteria.o__Actinomycetales.f__Micromonosporaceae.g__Virgisporangium.s__	0	0	0	0	0	0	0
k__Bacteria.p__Actinobacteria.c__Actinobacteria.o__Actinomycetales.f__Micromonosporaceae.g__Virgisporangium.s__ochraceum	0.563333	13.3567	28.4522	3.74278	23.0625	4.80417	0.385385
k__Bacteria.p__Actinobacteria.c__Actinobacteria.o__Actinomycetales.f__Mycobacteriaceae.g__Mycobacterium.__	1.97886	36.0469	31.6718	3.94111	24.7598	4.77639	0.827367
k__Bacteria.p__Actinobacteria.c__Actinobacteria.o__Actinomycetales.f__Mycobacteriaceae.g__Mycobacterium.s__	1.98029	36.0707	32.6471	3.92667	24.0619	4.80417	0.827367
k__Bacteria.p__Actinobacteria.c__Actinobacteria.o__Actinomycetales.f__Mycobacteriaceae.g__Mycobacterium.s__celatum	1.97886	36.0469	31.6718	3.90333	22.0709	4.80417	0.827367
k__Bacteria.p__Actinobacteria.c__Actinobacteria.o__Actinomycetales.f__Mycobacteriaceae.g__Mycobacterium.s__gordonae	0.544167	12.3625	21.3199	2.16708	10.1403	3.74444	0.256552
k__Bacteria.p__Actinobacteria.c__Actinobacteria.o__Actinomycetales.f__Mycobacteriaceae.g__Mycobacterium.s__llatzerense	0.258571	3.13333	11.644	2.738	5.3329	3.46935	0.0322983
k__Bacteria.p__Actinobacteria.c__Actinobacteria.o__Actinomycetales.f__Nakamurellaceae.g__.s__	0.731667	13.19	17.2273	3.77436	20.8125	4.77639	0.385385
k__Bacteria.p__Actinobacteria.c__Actinobacteria.o__Actinomycetales.f__Nocardiaceae.__.__	1.97933	35.989	29.8405	3.92667	24.0619	4.80417	0.827367
k__Bacteria.p__Actinobacteria.c__Actinobacteria.o__Actinomycetales.f__Nocardiaceae.g__.s__	0.325833	4.67733	24.4884	3.56105	6.53162	3.09444	0.238667
k__Bacteria.p__Actinobacteria.c__Actinobacteria.o__Actinomycetales.f__Nocardiaceae.g__Nocardia.__	0.038	3.374	12.7018	0.681608	4.63448	0.846169	0.0222953
k__Bacteria.p__Actinobacteria.c__Actinobacteria.o__Actinomycetales.f__Nocardiaceae.g__Nocardia.s__	0.323333	10.295	21.1696	3.77167	20.6113	4.19221	0.24575
k__Bacteria.p__Actinobacteria.c__Actinobacteria.o__Actinomycetales.f__Nocardiaceae.g__Rhodococcus.__	0.12	0.636667	12.5962	0.594444	3.49577	2.63862	0.0139188
k__Bacteria.p__Actinobacteria.c__Actinobacteria.o__Actinomycetales.f__Nocardiaceae.g__Rhodococcus.s__globerulus	0	0	0	0	0	0	0
k__Bacteria.p__Actinobacteria.c__Actinobacteria.o__Actinomycetales.f__Nocardioidaceae.__.__	0.741667	13.3567	32.6471	3.94111	23.0625	4.80417	0.385385
k__Bacteria.p__Actinobacteria.c__Actinobacteria.o__Actinomycetales.f__Nocardioidaceae.g__.s__	0.560952	13.3329	30.9799	3.81287	23.0625	4.80417	0.385385
k__Bacteria.p__Actinobacteria.c__Actinobacteria.o__Actinomycetales.f__Nocardioidaceae.g__Aeromicrobium.s__	0.560952	13.3567	31.9552	3.70769	20.3736	4.8	0.377385
k__Bacteria.p__Actinobacteria.c__Actinobacteria.o__Actinomycetales.f__Nocardioidaceae.g__Friedmanniella.s__	0.356667	4.92667	31.9552	3.34492	23.0625	4.19091	0.321444
k__Bacteria.p__Actinobacteria.c__Actinobacteria.o__Actinomycetales.f__Nocardioidaceae.g__Kribbella.s__	0.563333	13.3567	31.9552	3.94111	23.0625	4.80417	0.385385
k__Bacteria.p__Actinobacteria.c__Actinobacteria.o__Actinomycetales.f__Nocardioidaceae.g__Nocardioides.__	0.29	5.67686	30.9799	3.6655	20.4944	3.03757	0.29908
k__Bacteria.p__Actinobacteria.c__Actinobacteria.o__Actinomycetales.f__Nocardioidaceae.g__Nocardioides.s__	1.98267	36.0707	31.9552	3.94111	24.7598	4.80417	0.827367
k__Bacteria.p__Actinobacteria.c__Actinobacteria.o__Actinomycetales.f__Nocardioidaceae.g__Nocardioides.s__daphniae	0.0333333	1.23333	17.9832	0.840458	10.4722	1.02778	0.129008
k__Bacteria.p__Actinobacteria.c__Actinobacteria.o__Actinomycetales.f__Nocardioidaceae.g__Nocardioides.s__dilutus	0	0	0	0	0	0	0
k__Bacteria.p__Actinobacteria.c__Actinobacteria.o__Actinomycetales.f__Nocardioidaceae.g__Pimelobacter.s__	0.156667	8.11833	17.7336	0.957222	0.439394	0.426768	0.0618611
k__Bacteria.p__Actinobacteria.c__Actinobacteria.o__Actinomycetales.f__Propionibacteriaceae.__.__	0.345	4.56167	11.8758	3.38389	18.7759	3.07037	0.318
k__Bacteria.p__Actinobacteria.c__Actinobacteria.o__Actinomycetales.f__Propionibacteriaceae.g__.s__	0.146667	1.79333	5.48077	2.45667	17.1556	2.15	0.216789
k__Bacteria.p__Actinobacteria.c__Actinobacteria.o__Actinomycetales.f__Propionibacteriaceae.g__Microlunatus.s__	1.976	35.904	25.0875	3.74278	24.7598	4.8	0.827367
k__Bacteria.p__Actinobacteria.c__Actinobacteria.o__Actinomycetales.f__Pseudonocardiaceae.__.__	1.98029	35.9807	25.9375	3.94111	24.7598	4.73472	0.827298
k__Bacteria.p__Actinobacteria.c__Actinobacteria.o__Actinomycetales.f__Pseudonocardiaceae.g__.s__	1.98267	35.989	26.3375	3.46444	24.2398	2.31	0.827089
k__Bacteria.p__Actinobacteria.c__Actinobacteria.o__Actinomycetales.f__Pseudonocardiaceae.g__Actinomycetospora.s__	1.96267	35.8723	18.6708	3.70524	22.0709	4.72593	0.819367
k__Bacteria.p__Actinobacteria.c__Actinobacteria.o__Actinomycetales.f__Pseudonocardiaceae.g__Amycolatopsis.__	0.0702381	1.11833	7.00374	1.16593	0.848485	0.939394	0.0120606
k__Bacteria.p__Actinobacteria.c__Actinobacteria.o__Actinomycetales.f__Pseudonocardiaceae.g__Amycolatopsis.s__	0.560952	13.275	26.3375	3.69047	19.5278	4.68095	0.385385
k__Bacteria.p__Actinobacteria.c__Actinobacteria.o__Actinomycetales.f__Pseudonocardiaceae.g__Jiangella.s__	0.00333333	0.0266667	1.18939	0.0233333	1.55208	0.1	0.00337582
k__Bacteria.p__Actinobacteria.c__Actinobacteria.o__Actinomycetales.f__Pseudonocardiaceae.g__Pseudonocardia.__	0.35	4.61833	0.74269	0.455111	8.29921	0.361111	0.213913
k__Bacteria.p__Actinobacteria.c__Actinobacteria.o__Actinomycetales.f__Pseudonocardiaceae.g__Pseudonocardia.s__	1.98267	36.0707	28.4522	3.94111	24.7598	4.80417	0.827367
k__Bacteria.p__Actinobacteria.c__Actinobacteria.o__Actinomycetales.f__Pseudonocardiaceae.g__Pseudonocardia.s__halophobica	0.015	0.198333	3.80317	0.207143	1.72963	0	0.0112083
k__Bacteria.p__Actinobacteria.c__Actinobacteria.o__Actinomycetales.f__Pseudonocardiaceae.g__Saccharopolyspora.__	0.0166667	0.356667	6.01923	1.90056	2.45317	0.20873	0.00611111
k__Bacteria.p__Actinobacteria.c__Actinobacteria.o__Actinomycetales.f__Pseudonocardiaceae.g__Saccharopolyspora.s__	0	0	0	0	0	0	0
k__Bacteria.p__Actinobacteria.c__Actinobacteria.o__Actinomycetales.f__Sporichthyaceae.g__Sporichthya.s__	0	0	0	0	0	0	0
k__Bacteria.p__Actinobacteria.c__Actinobacteria.o__Actinomycetales.f__Streptomycetaceae.__.__	0.739286	13.3329	27.477	3.705	19.5611	4.75655	0.377385
k__Bacteria.p__Actinobacteria.c__Actinobacteria.o__Actinomycetales.f__Streptomycetaceae.g__Streptomyces.__	1.97267	35.904	18.139	3.81214	24.7598	4.62778	0.827367
k__Bacteria.p__Actinobacteria.c__Actinobacteria.o__Actinomycetales.f__Streptomycetaceae.g__Streptomyces.s__lanatus	0	0	0	0	0	0	0
k__Bacteria.p__Actinobacteria.c__Actinobacteria.o__Actinomycetales.f__Streptosporangiaceae.__.__	0.434286	5.87	29.1071	3.67507	21.6967	4.21602	0.300625
k__Bacteria.p__Actinobacteria.c__Actinobacteria.o__Actinomycetales.f__Streptosporangiaceae.g__Nonomuraea.s__	0.0375	0.2325	2.69118	2.21278	4.80556	0.466667	0.0142222
k__Bacteria.p__Actinobacteria.c__Actinobacteria.o__Actinomycetales.f__Streptosporangiaceae.g__Streptosporangium.s__pseudovulgare	0	0	0	0	0	0	0
k__Bacteria.p__Actinobacteria.c__Actinobacteria.o__Actinomycetales.f__Thermomonosporaceae.__.__	1.98267	36.0469	31.6718	3.94111	24.7598	4.80417	0.827367
k__Bacteria.p__Actinobacteria.c__Actinobacteria.o__Actinomycetales.f__Thermomonosporaceae.g__.s__	0.2925	2.23167	21.4319	2.43987	0.516204	2.52269	0.0362381
k__Bacteria.p__Actinobacteria.c__Actinobacteria.o__Actinomycetales.f__Thermomonosporaceae.g__Actinoallomurus.__	0.316667	3.75667	15.7118	2.02037	17.0783	4.01313	0.226288
k__Bacteria.p__Actinobacteria.c__Actinobacteria.o__Actinomycetales.f__Thermomonosporaceae.g__Actinoallomurus.s__iriomotensis	1.97886	36.0469	30.9799	3.90333	21.7331	4.77222	0.825311
k__Bacteria.p__Actinobacteria.c__Actinobacteria.o__Actinomycetales.f__Thermomonosporaceae.g__Actinocorallia.__	1.9635	35.0765	24.504	2.99733	11.8375	4.62639	0.698533
k__Bacteria.p__Actinobacteria.c__Actinobacteria.o__Actinomycetales.f__Thermomonosporaceae.g__Actinocorallia.s__	0.4175	5.5025	13.1111	3.81214	19.4667	4.59028	0.320389
k__Bacteria.p__Actinobacteria.c__Actinobacteria.o__Actinomycetales.f__Thermomonosporaceae.g__Actinomadura.__	0.0366667	0.493333	15.0556	1.62667	13.063	2.77593	0.231657
k__Bacteria.p__Actinobacteria.c__Actinobacteria.o__Actinomycetales.f__Williamsiaceae.g__Williamsia.s__	0.151667	2.00167	6.2065	0.874467	3.3186	2.38333	0.110833
k__Bacteria.p__Actinobacteria.c__Actinobacteria.o__Micrococcales.f__.g__.s__	0.563333	13.3567	31.9552	3.74278	23.0625	4.8	0.385385
k__Bacteria.p__Actinobacteria.c__Coriobacteriia.o__Coriobacteriales.f__Coriobacteriaceae.__.__	0.0537143	2.34257	7.71019	0.533989	5.74054	2.51422	0.0917674
k__Bacteria.p__Actinobacteria.c__Coriobacteriia.o__Coriobacteriales.f__Coriobacteriaceae.g__.s__	0.336786	4.485	19.4379	2.81611	11.5899	2.33016	0.20219
k__Bacteria.p__Actinobacteria.c__KIST.JJY010.o__.f__.g__.s__	0.118333	2.12167	5.97117	1.28234	3.86146	3.42173	0.100864
k__Bacteria.p__Actinobacteria.c__MB.A2.108.__.__.__.__	0.324286	3.90667	22.0556	3.63841	20.8125	4.75655	0.298569
k__Bacteria.p__Actinobacteria.c__MB.A2.108.o__0319.7L14.f__.g__.s__	1.98267	36.0707	32.6471	3.81214	24.7598	4.80417	0.827367
k__Bacteria.p__Actinobacteria.c__MB.A2.108.o__.f__.g__.s__	1.98267	36.0707	32.6471	3.94111	24.7598	4.80417	0.827367
k__Bacteria.p__Actinobacteria.c__Nitriliruptoria.__.__.__.__	0	0	0	0	0	0	0
k__Bacteria.p__Actinobacteria.c__Nitriliruptoria.o__Euzebyales.f__Euzebyaceae.g__Euzebya.s__	0.356667	4.92667	13.9869	3.34492	23.0625	3.69583	0.321444
k__Bacteria.p__Actinobacteria.c__Rubrobacteria.o__Rubrobacterales.f__Rubrobacteraceae.g__.s__	0.563333	13.3567	31.9552	3.74278	23.0625	4.8	0.385385
k__Bacteria.p__Actinobacteria.c__Rubrobacteria.o__Rubrobacterales.f__Rubrobacteraceae.g__Rubrobacter.s__	0.563333	13.3567	31.9552	3.92444	23.0625	4.8	0.385385
k__Bacteria.p__Actinobacteria.c__Thermoleophilia.__.__.__.__	0.28619	5.33952	21.6718	3.81214	22.0875	4.7625	0.238601
k__Bacteria.p__Actinobacteria.c__Thermoleophilia.o__Gaiellales.__.__.__	0.346667	5.26833	24.8864	3.31997	16.5339	4.6375	0.309849
k__Bacteria.p__Actinobacteria.c__Thermoleophilia.o__Gaiellales.f__.g__.s__	1.98267	36.0469	31.6718	3.94111	24.7598	4.80417	0.827367
k__Bacteria.p__Actinobacteria.c__Thermoleophilia.o__Gaiellales.f__AK1AB1_02E.g__.s__	0.24	3.80667	9.10939	2.73241	7.78333	4.04935	0.104649
k__Bacteria.p__Actinobacteria.c__Thermoleophilia.o__Gaiellales.f__Gaiellaceae.g__.s__	1.98267	36.0707	32.6471	3.94111	24.7598	4.80417	0.827367
k__Bacteria.p__Actinobacteria.c__Thermoleophilia.o__Solirubrobacterales.__.__.__	1.98267	36.0707	32.6471	3.94111	24.7598	4.80417	0.827367
k__Bacteria.p__Actinobacteria.c__Thermoleophilia.o__Solirubrobacterales.f__.g__.s__	1.98267	36.0707	32.6471	3.94111	24.7598	4.80417	0.827367
k__Bacteria.p__Actinobacteria.c__Thermoleophilia.o__Solirubrobacterales.f__Conexibacteraceae.__.__	1.95267	34.9907	20.7367	3.83667	11.8375	4.7625	0.744589
k__Bacteria.p__Actinobacteria.c__Thermoleophilia.o__Solirubrobacterales.f__Conexibacteraceae.g__.s__	1.98267	35.9807	29.799	3.94111	24.7598	4.80417	0.827367
k__Bacteria.p__Actinobacteria.c__Thermoleophilia.o__Solirubrobacterales.f__Conexibacteraceae.g__Conexibacter.s__	0.172381	7.63167	16.048	1.18259	2.58617	1.43826	0.0522016
k__Bacteria.p__Actinobacteria.c__Thermoleophilia.o__Solirubrobacterales.f__Patulibacteraceae.g__.s__	0.736667	13.3567	31.9552	3.94111	22.25	4.80417	0.385385
k__Bacteria.p__Actinobacteria.c__Thermoleophilia.o__Solirubrobacterales.f__Solirubrobacteraceae.__.__	0.128333	1.47476	8.33049	1.43923	6.29063	3.75312	0.00796505
k__Bacteria.p__Actinobacteria.c__Thermoleophilia.o__Solirubrobacterales.f__Solirubrobacteraceae.g__.s__	1.98267	36.0707	31.9552	3.81214	24.7598	4.8	0.827367
k__Bacteria.p__Actinobacteria.c__Thermoleophilia.o__Solirubrobacterales.f__Solirubrobacteraceae.g__Solirubrobacter.s__	0.3375	4.4825	8.45548	2.75852	19.5879	3.99747	0.23696
k__Bacteria.p__Armatimonadetes.__.__.__.__.__	1.97886	36.0469	31.6718	3.92667	24.0619	4.68333	0.827298
k__Bacteria.p__Armatimonadetes.c__0319.6E2.o__.f__.g__.s__	1.98267	36.0469	31.6718	3.81103	24.2398	4.80417	0.827367
k__Bacteria.p__Armatimonadetes.c__Armatimonadia.__.__.__.__	1.96933	35.0765	17.1809	3.136	10.8469	4.23472	0.698533
k__Bacteria.p__Armatimonadetes.c__Armatimonadia.o__Armatimonadales.f__Armatimonadaceae.__.__	0.139048	1.4981	9.68914	0.265435	6.22186	0.512186	0.061639
k__Bacteria.p__Armatimonadetes.c__Armatimonadia.o__Armatimonadales.f__Armatimonadaceae.g__.s__	0.741667	13.3567	31.9552	3.94111	23.0625	4.80417	0.385385
k__Bacteria.p__Armatimonadetes.c__Armatimonadia.o__Armatimonadales.f__Armatimonadaceae.g__Armatimonas.s__	0	0	0	0	0	0	0
k__Bacteria.p__Armatimonadetes.c__Armatimonadia.o__FW68.f__.g__.s__	1.97886	36.0469	31.6718	3.92667	24.0619	4.80417	0.827367
k__Bacteria.p__Armatimonadetes.c__Chthonomonadetes.__.__.__.__	1.98267	35.984	29.799	3.94111	24.7598	4.7625	0.827298
k__Bacteria.p__Armatimonadetes.c__Chthonomonadetes.o__Chthonomonadales.__.__.__	0.284167	3.62667	15.6324	3.19722	14.7167	2.68333	0.263
k__Bacteria.p__Armatimonadetes.c__Chthonomonadetes.o__Chthonomonadales.f__.g__.s__	0	0	0	0	0	0	0
k__Bacteria.p__Armatimonadetes.c__Chthonomonadetes.o__Chthonomonadales.f__Chthonomonadaceae.__.__	1.98267	36.0469	30.9799	3.90333	22.3098	4.77639	0.827367
k__Bacteria.p__Armatimonadetes.c__Chthonomonadetes.o__Chthonomonadales.f__Chthonomonadaceae.g__.s__	1.98267	36.0469	31.6718	3.94111	24.7598	4.80417	0.827367
k__Bacteria.p__Armatimonadetes.c__Chthonomonadetes.o__Chthonomonadales.f__Chthonomonadaceae.g__Chthonomonas.s__	1.98267	35.9307	19.6259	3.92444	24.7598	4.77639	0.827298
k__Bacteria.p__Armatimonadetes.c__Chthonomonadetes.o__SJA.22.f__.g__.s__	1.98267	36.0469	31.6718	3.94111	24.7598	4.80417	0.827367
k__Bacteria.p__Armatimonadetes.c__OPB50.o__.f__.g__.s__	0.563333	13.3329	31.6718	3.94111	22.0875	4.77639	0.385385
k__Bacteria.p__Armatimonadetes.c__SHA.37.o__.f__.g__.s__	0.56	13.2383	16.8365	3.52357	13.4759	4.72593	0.374552
k__Bacteria.p__Armatimonadetes.c__SJA.176.o__GAB.B06.f__.g__.s__	0	0	0	0	0	0	0
k__Bacteria.p__Armatimonadetes.c__SJA.176.o__RB046.f__.g__.s__	0.138	5.004	16.8363	2.12827	12.1433	1.77605	0.291149
k__Bacteria.p__Armatimonadetes.c__SJA.176.o__TP122.f__.g__.s__	0	0	0	0	0	0	0
k__Bacteria.p__Armatimonadetes.c__.Fimbriimonadia..o__.Fimbriimonadales..f__.g__.s__	0.1115	3.524	19.3737	1.91922	13.0296	2.07616	0.164616
k__Bacteria.p__Armatimonadetes.c__.Fimbriimonadia..o__.Fimbriimonadales..f__.Fimbriimonadaceae..__.__	1.98267	36.0469	31.6718	3.94111	24.7598	4.80417	0.827367
k__Bacteria.p__Armatimonadetes.c__.Fimbriimonadia..o__.Fimbriimonadales..f__.Fimbriimonadaceae..g__.s__	0.335833	5.61067	24.9375	3.44383	19.7403	4.16313	0.299149
k__Bacteria.p__Armatimonadetes.c__.Fimbriimonadia..o__.Fimbriimonadales..f__.Fimbriimonadaceae..g__Fimbriimonas.s__	1.98267	36.0469	31.6718	3.94111	24.7598	4.80417	0.827367
k__Bacteria.p__BHI80.139.c__.o__.f__.g__.s__	1.96933	35.0473	18.4056	1.11941	10.8469	3.17517	0.695533
k__Bacteria.p__BRC1.__.__.__.__.__	0.29	4.304	13.427	2.86039	8.23032	3.73586	0.147694
k__Bacteria.p__BRC1.c__NPL.UPA2.o__.f__.g__.s__	0.178333	2.72667	17.9832	1.8077	20.6125	3.80347	0.214545
k__Bacteria.p__BRC1.c__PRR.11.o__.f__.g__.s__	0.741667	13.3567	31.9552	3.94111	23.0625	4.80417	0.385385
k__Bacteria.p__Bacteroidetes.__.__.__.__.__	1.98267	36.0469	31.6718	3.94111	24.7598	4.80417	0.827367
k__Bacteria.p__Bacteroidetes.c__At12OctB3.o__.f__.g__.s__	1.98029	35.9183	22.2986	3.80278	20.9217	4.63333	0.820057
k__Bacteria.p__Bacteroidetes.c__BME43.o__.f__.g__.s__	0.02	0.86	4.62133	0.598878	3.86146	1.30062	0.0771078
k__Bacteria.p__Bacteroidetes.c__Bacteroidia.o__Bacteroidales.__.__.__	0.1925	5.2565	16.8363	3.92444	22.1625	3.15202	0.298094
k__Bacteria.p__Bacteroidetes.c__Bacteroidia.o__Bacteroidales.f__.g__.s__	0.3225	5.56067	20.1974	3.65105	21.4646	3.80347	0.29908
k__Bacteria.p__Bacteroidetes.c__Bacteroidia.o__Bacteroidales.f__Bacteroidaceae.__.__	0.189167	2.735	5.01814	1.97265	4.77917	1.7475	0.0574828
k__Bacteria.p__Bacteroidetes.c__Bacteroidia.o__Bacteroidales.f__Porphyromonadaceae.g__CandidatusAzobacteroides.s__	0.235	4.67733	18.3357	1.55154	6.29627	3.25426	0.167316
k__Bacteria.p__Bacteroidetes.c__Bacteroidia.o__Bacteroidales.f__Porphyromonadaceae.g__Dysgonomonas.__	0.189167	2.735	1.85477	1.97265	4.02679	0.446875	0.0225298
k__Bacteria.p__Bacteroidetes.c__Bacteroidia.o__Bacteroidales.f__Porphyromonadaceae.g__Dysgonomonas.s__	0	0	0	0	0	0	0
k__Bacteria.p__Bacteroidetes.c__Bacteroidia.o__Bacteroidales.f__Porphyromonadaceae.g__Dysgonomonas.s__gadei	0.416667	5.5	12.6425	1.77624	11.3817	0.694444	0.21654
k__Bacteria.p__Bacteroidetes.c__Bacteroidia.o__Bacteroidales.f__Rikenellaceae.__.__	0.319167	4.115	0.98939	1.52542	11.7264	0.201389	0.220778
k__Bacteria.p__Bacteroidetes.c__Bacteroidia.o__Bacteroidales.f__Rikenellaceae.g__.s__	0	0	0	0	0	0	0
k__Bacteria.p__Bacteroidetes.c__Cytophagia.o__Cytophagales.__.__.__	1.98267	36.0707	31.9552	3.94	24.2398	4.80417	0.827367
k__Bacteria.p__Bacteroidetes.c__Cytophagia.o__Cytophagales.f__.g__.s__	0.739286	13.2383	28.152	3.94111	23.0625	4.73009	0.38433
k__Bacteria.p__Bacteroidetes.c__Cytophagia.o__Cytophagales.f__Cyclobacteriaceae.__.__	0	0	0	0	0	0	0
k__Bacteria.p__Bacteroidetes.c__Cytophagia.o__Cytophagales.f__Cytophagaceae.__.__	0.738333	9.58833	28.5905	3.92444	22.4292	4.7625	0.302208
k__Bacteria.p__Bacteroidetes.c__Cytophagia.o__Cytophagales.f__Cytophagaceae.g__.s__	1.98267	36.0707	32.6471	3.94111	24.7598	4.80417	0.827367
k__Bacteria.p__Bacteroidetes.c__Cytophagia.o__Cytophagales.f__Cytophagaceae.g__Adhaeribacter.s__	0.563333	13.3567	31.9552	3.74278	23.0625	4.77639	0.385385
k__Bacteria.p__Bacteroidetes.c__Cytophagia.o__Cytophagales.f__Cytophagaceae.g__Cytophaga.s__	0.675	12.66	21.8681	2.40389	20.3736	4.33194	0.377385
k__Bacteria.p__Bacteroidetes.c__Cytophagia.o__Cytophagales.f__Cytophagaceae.g__Dyadobacter.s__	0.559524	13.3329	22.0702	3.79769	21.7312	4.6875	0.385385
k__Bacteria.p__Bacteroidetes.c__Cytophagia.o__Cytophagales.f__Cytophagaceae.g__Emticicia.s__	0.097381	2.545	13.4086	1.55154	4.43419	3.75312	0.0450795
k__Bacteria.p__Bacteroidetes.c__Cytophagia.o__Cytophagales.f__Cytophagaceae.g__Hymenobacter.s__	0.560952	13.3567	31.9552	3.92333	21.5225	4.80417	0.385385
k__Bacteria.p__Bacteroidetes.c__Cytophagia.o__Cytophagales.f__Cytophagaceae.g__Larkinella.s__	0	0	0	0	0	0	0
k__Bacteria.p__Bacteroidetes.c__Cytophagia.o__Cytophagales.f__Cytophagaceae.g__Leadbetterella.s__	0	0	0	0	0	0	0
k__Bacteria.p__Bacteroidetes.c__Cytophagia.o__Cytophagales.f__Cytophagaceae.g__Pontibacter.s__	0	0	0	0	0	0	0
k__Bacteria.p__Bacteroidetes.c__Cytophagia.o__Cytophagales.f__Cytophagaceae.g__Rhodocytophaga.s__	0.356667	4.92667	11.2987	1.25778	20.4444	0.5625	0.222765
k__Bacteria.p__Bacteroidetes.c__Cytophagia.o__Cytophagales.f__Cytophagaceae.g__Rudanella.s__	0	0	0	0	0	0	0
k__Bacteria.p__Bacteroidetes.c__Cytophagia.o__Cytophagales.f__Cytophagaceae.g__Siphonobacter.s__aquaeclarae	0	0	0	0	0	0	0
k__Bacteria.p__Bacteroidetes.c__Cytophagia.o__Cytophagales.f__Cytophagaceae.g__Spirosoma.s__	0.436667	5.94667	25.5829	3.48333	23.0625	4.26364	0.239588
k__Bacteria.p__Bacteroidetes.c__Cytophagia.o__Cytophagales.f__Cytophagaceae.g__Sporocytophaga.s__	1.97886	36.0469	27.477	3.90333	22.5098	4.80417	0.823922
k__Bacteria.p__Bacteroidetes.c__Cytophagia.o__Cytophagales.f__Flammeovirgaceae.__.__	0.144167	3.53667	12.9947	0.339365	6.50551	1.71525	0.0636113
k__Bacteria.p__Bacteroidetes.c__Cytophagia.o__Cytophagales.f__.Amoebophilaceae..__.__	0.316667	10.1367	17.9236	3.59111	13.026	4.59583	0.252274
k__Bacteria.p__Bacteroidetes.c__Cytophagia.o__Cytophagales.f__.Amoebophilaceae..g__.s__	0.34	4.63333	15.9673	3.34381	22.5425	3.69583	0.220944
k__Bacteria.p__Bacteroidetes.c__Cytophagia.o__Cytophagales.f__.Amoebophilaceae..g__CandidatusAmoebophilus.s__	1.98267	35.9207	25.7395	3.64269	23.4502	4.69107	0.813533
k__Bacteria.p__Bacteroidetes.c__Flavobacteriia.o__Flavobacteriales.__.__.__	1.98029	35.9183	19.008	3.62772	22.5098	4.16313	0.827367
k__Bacteria.p__Bacteroidetes.c__Flavobacteriia.o__Flavobacteriales.f__Blattabacteriaceae.g__.s__	0	0	0	0	0	0	0
k__Bacteria.p__Bacteroidetes.c__Flavobacteriia.o__Flavobacteriales.f__Cryomorphaceae.__.__	0	0	0	0	0	0	0
k__Bacteria.p__Bacteroidetes.c__Flavobacteriia.o__Flavobacteriales.f__Cryomorphaceae.g__.s__	0.741667	13.27	29.1071	3.81214	23.0625	4.80417	0.385385
k__Bacteria.p__Bacteroidetes.c__Flavobacteriia.o__Flavobacteriales.f__Cryomorphaceae.g__Fluviicola.s__	0.553333	13.13	25.746	2.65033	19.5278	4.62222	0.385385
k__Bacteria.p__Bacteroidetes.c__Flavobacteriia.o__Flavobacteriales.f__Flavobacteriaceae.__.__	0.546667	13.0633	21.3958	3.94111	22.0425	4.62778	0.385107
k__Bacteria.p__Bacteroidetes.c__Flavobacteriia.o__Flavobacteriales.f__Flavobacteriaceae.g__Flavobacterium.__	0.741667	13.27	29.2824	3.94111	23.0625	4.80417	0.385385
k__Bacteria.p__Bacteroidetes.c__Flavobacteriia.o__Flavobacteriales.f__Flavobacteriaceae.g__Flavobacterium.s__	1.97767	36.0707	31.9552	3.94111	24.7598	4.80417	0.827367
k__Bacteria.p__Bacteroidetes.c__Flavobacteriia.o__Flavobacteriales.f__Flavobacteriaceae.g__Flavobacterium.s__columnare	0.741667	9.62	17.2273	3.30714	20.8125	4.77639	0.321444
k__Bacteria.p__Bacteroidetes.c__Flavobacteriia.o__Flavobacteriales.f__Flavobacteriaceae.g__Flavobacterium.s__frigidarium	0.544167	12.9125	19.4087	3.94111	23.0625	4.63194	0.38433
k__Bacteria.p__Bacteroidetes.c__Flavobacteriia.o__Flavobacteriales.f__Flavobacteriaceae.g__Flavobacterium.s__succinicans	0.55	13.2167	25.6042	3.81214	22.4292	4.77639	0.385316
k__Bacteria.p__Bacteroidetes.c__Flavobacteriia.o__Flavobacteriales.f__Flavobacteriaceae.g__Myroides.s__odoratimimus	0	0	0	0	0	0	0
k__Bacteria.p__Bacteroidetes.c__Flavobacteriia.o__Flavobacteriales.f__.Weeksellaceae..__.__	0.546667	13.2167	17.7917	3.72833	21.3446	4.77222	0.385316
k__Bacteria.p__Bacteroidetes.c__Flavobacteriia.o__Flavobacteriales.f__.Weeksellaceae..g__Chryseobacterium.s__	0.55	13.19	24.4148	3.90333	19.9667	4.8	0.38333
k__Bacteria.p__Bacteroidetes.c__Sphingobacteriia.o__Sphingobacteriales.__.__.__	0.56	13.2667	29.4405	3.88667	20.1792	4.72593	0.381941
k__Bacteria.p__Bacteroidetes.c__Sphingobacteriia.o__Sphingobacteriales.f__.g__.s__	1.98267	36.0469	31.6718	3.94111	24.7598	4.80417	0.827367
k__Bacteria.p__Bacteroidetes.c__Sphingobacteriia.o__Sphingobacteriales.f__Sphingobacteriaceae.__.__	1.98267	36.0707	32.6471	3.94111	24.7598	4.80417	0.827367
k__Bacteria.p__Bacteroidetes.c__Sphingobacteriia.o__Sphingobacteriales.f__Sphingobacteriaceae.g__.s__	1.98267	36.0469	31.6718	3.94111	24.7598	4.80417	0.827367
k__Bacteria.p__Bacteroidetes.c__Sphingobacteriia.o__Sphingobacteriales.f__Sphingobacteriaceae.g__Mucilaginibacter.__	0.306667	9.99833	20.3091	2.68333	19.5681	4.58472	0.297094
k__Bacteria.p__Bacteroidetes.c__Sphingobacteriia.o__Sphingobacteriales.f__Sphingobacteriaceae.g__Mucilaginibacter.s__gracilis	0.55	12.3333	22.8898	2.16708	9.14968	3.79479	0.253552
k__Bacteria.p__Bacteroidetes.c__Sphingobacteriia.o__Sphingobacteriales.f__Sphingobacteriaceae.g__Mucilaginibacter.s__kameinonensis	0.00333333	0.253333	6.27574	0.502876	2.01111	0.814815	0.0477143
k__Bacteria.p__Bacteroidetes.c__Sphingobacteriia.o__Sphingobacteriales.f__Sphingobacteriaceae.g__Mucilaginibacter.s__ximonensis	0.293333	9.74833	21.8681	2.40389	19.5278	3.04899	0.292625
k__Bacteria.p__Bacteroidetes.c__Sphingobacteriia.o__Sphingobacteriales.f__Sphingobacteriaceae.g__Pedobacter.__	0.728333	10.2783	24.0398	3.90333	20.1792	4.5875	0.318
k__Bacteria.p__Bacteroidetes.c__Sphingobacteriia.o__Sphingobacteriales.f__Sphingobacteriaceae.g__Pedobacter.s__	0.546667	13.2167	25.2292	3.92667	21.3896	4.77639	0.385316
k__Bacteria.p__Bacteroidetes.c__Sphingobacteriia.o__Sphingobacteriales.f__Sphingobacteriaceae.g__Pedobacter.s__cryoconitis	0.675	11.96	14.7584	2.738	8.18631	4.44226	0.211635
k__Bacteria.p__Bacteroidetes.c__Sphingobacteriia.o__Sphingobacteriales.f__Sphingobacteriaceae.g__Solitalea.s__koreensis	0.426667	5.78	25.0875	3.48333	23.0625	4.23586	0.321444
k__Bacteria.p__Bacteroidetes.c__Sphingobacteriia.o__Sphingobacteriales.f__Sphingobacteriaceae.g__Sphingobacterium.s__	0	0	0	0	0	0	0
k__Bacteria.p__Bacteroidetes.c__Sphingobacteriia.o__Sphingobacteriales.f__Sphingobacteriaceae.g__Sphingobacterium.s__multivorum	0.121667	2.13667	5.01446	1.20889	14.3889	3.19236	0.205111
k__Bacteria.p__Bacteroidetes.c__VC2_1_Bac22.o__.f__.g__.s__	0.563333	13.27	25.0875	3.705	19.9667	4.77222	0.385385
k__Bacteria.p__Bacteroidetes.c__.Rhodothermi..o__.Rhodothermales..f__Rhodothermaceae.__.__	0	0	0	0	0	0	0
k__Bacteria.p__Bacteroidetes.c__.Rhodothermi..o__.Rhodothermales..f__Rhodothermaceae.g__.s__	0.0633333	0.606667	6.63889	1.31556	3.87302	0.319841	0.000857143
k__Bacteria.p__Bacteroidetes.c__.Rhodothermi..o__.Rhodothermales..f__Rhodothermaceae.g__Rubricoccus.s__	0.433333	5.85667	20.1974	3.65105	19.7465	4.05303	0.29908
k__Bacteria.p__Bacteroidetes.c__.Saprospirae..o__.Saprospirales..__.__.__	1.98267	35.984	25.6042	3.94111	24.7598	4.8	0.827367
k__Bacteria.p__Bacteroidetes.c__.Saprospirae..o__.Saprospirales..f__.g__.s__	1.98267	35.984	29.2824	3.83667	22.3098	4.80417	0.827367
k__Bacteria.p__Bacteroidetes.c__.Saprospirae..o__.Saprospirales..f__Chitinophagaceae.__.__	1.98267	36.0707	32.6471	3.94111	24.7598	4.80417	0.827367
k__Bacteria.p__Bacteroidetes.c__.Saprospirae..o__.Saprospirales..f__Chitinophagaceae.g__.s__	1.98267	36.0469	31.6718	3.94111	24.7598	4.80417	0.827367
k__Bacteria.p__Bacteroidetes.c__.Saprospirae..o__.Saprospirales..f__Chitinophagaceae.g__Chitinophaga.__	0.218333	3.19733	18.3357	1.24095	2.22572	1.53901	0.071375
k__Bacteria.p__Bacteroidetes.c__.Saprospirae..o__.Saprospirales..f__Chitinophagaceae.g__Chitinophaga.s__	0.543333	12.91	21.0625	2.99733	18.5481	4.58571	0.38333
k__Bacteria.p__Bacteroidetes.c__.Saprospirae..o__.Saprospirales..f__Chitinophagaceae.g__Chitinophaga.s__arvensicola	0.19	3.055	6.70629	0.40537	6.66566	3.11414	0.109204
k__Bacteria.p__Bacteroidetes.c__.Saprospirae..o__.Saprospirales..f__Chitinophagaceae.g__Ferruginibacter.s__lapsinanis	0.35	10.3583	25.2292	3.94111	22.4292	4.23586	0.321376
k__Bacteria.p__Bacteroidetes.c__.Saprospirae..o__.Saprospirales..f__Chitinophagaceae.g__Flavihumibacter.s__	0.416667	5.5	5.80128	2.89593	18.9347	3.86591	0.319389
k__Bacteria.p__Bacteroidetes.c__.Saprospirae..o__.Saprospirales..f__Chitinophagaceae.g__Flavisolibacter.s__	1.98267	36.0469	31.6718	3.81214	24.7598	4.8	0.827367
k__Bacteria.p__Bacteroidetes.c__.Saprospirae..o__.Saprospirales..f__Chitinophagaceae.g__Lacibacter.s__cauensis	0.02	0.963333	14.8	1.64167	12.0185	2.74815	0.239657
k__Bacteria.p__Bacteroidetes.c__.Saprospirae..o__.Saprospirales..f__Chitinophagaceae.g__Niabella.s__	0.436667	10.3583	28.5905	3.90333	19.9667	4.7625	0.321444
k__Bacteria.p__Bacteroidetes.c__.Saprospirae..o__.Saprospirales..f__Chitinophagaceae.g__Niastella.s__	1.98029	35.994	29.4379	3.94111	24.7598	4.77639	0.827367
k__Bacteria.p__Bacteroidetes.c__.Saprospirae..o__.Saprospirales..f__Chitinophagaceae.g__Parasegitibacter.s__luojiensis	0	0	0	0	0	0	0
k__Bacteria.p__Bacteroidetes.c__.Saprospirae..o__.Saprospirales..f__Chitinophagaceae.g__Sediminibacterium.s__	0.731667	10.35	29.4405	3.64722	20.3736	4.6375	0.319389
k__Bacteria.p__Bacteroidetes.c__.Saprospirae..o__.Saprospirales..f__Chitinophagaceae.g__Segetibacter.s__	0.563333	13.3567	28.0772	3.90333	20.9071	4.8	0.38333
k__Bacteria.p__Bacteroidetes.c__.Saprospirae..o__.Saprospirales..f__Chitinophagaceae.g__Terrimonas.__	0.228333	5.254	13.5115	1.54327	15.9722	3.90253	0.319389
k__Bacteria.p__Bacteroidetes.c__.Saprospirae..o__.Saprospirales..f__Chitinophagaceae.g__Terrimonas.s__	0.1345	1.139	12.5221	3.0687	4.52842	3.70114	0.0763158
k__Bacteria.p__Bacteroidetes.c__.Saprospirae..o__.Saprospirales..f__Saprospiraceae.__.__	0.3075	3.53917	12.8499	3.16389	15.8444	3.07593	0.238601
k__Bacteria.p__Bacteroidetes.c__.Saprospirae..o__.Saprospirales..f__Saprospiraceae.g__.s__	1.98267	36.0707	31.9552	3.81214	24.7598	4.80417	0.827367
k__Bacteria.p__Chlamydiae.c__Chlamydiia.__.__.__.__	1.97886	36.0469	30.9799	3.90333	21.0264	4.77639	0.827367
k__Bacteria.p__Chlamydiae.c__Chlamydiia.o__.f__.g__.s__	1.97886	36.0469	30.9799	3.90333	22.5098	4.62639	0.823922
k__Bacteria.p__Chlamydiae.c__Chlamydiia.o__Chlamydiales.__.__.__	1.97933	36.0707	32.6471	3.94	24.2398	4.80417	0.827367
k__Bacteria.p__Chlamydiae.c__Chlamydiia.o__Chlamydiales.f__.g__.s__	1.98267	36.0469	31.6718	3.94111	24.7598	4.80417	0.827367
k__Bacteria.p__Chlamydiae.c__Chlamydiia.o__Chlamydiales.f__Criblamydiaceae.g__Estrella.s__lausannensis	0.200833	3.25083	19.966	0.543148	6.30231	2.42639	0.0971818
k__Bacteria.p__Chlamydiae.c__Chlamydiia.o__Chlamydiales.f__Parachlamydiaceae.__.__	0.293333	9.62833	21.7964	2.40667	7.4881	4.80417	0.161681
k__Bacteria.p__Chlamydiae.c__Chlamydiia.o__Chlamydiales.f__Parachlamydiaceae.g__.s__	0.380833	10.2783	27.9177	3.94111	22.4292	4.63194	0.298094
k__Bacteria.p__Chlamydiae.c__Chlamydiia.o__Chlamydiales.f__Parachlamydiaceae.g__CandidatusProtochlamydia.s__	1.976	35.7983	18.4459	3.92444	24.7598	4.59583	0.826311
k__Bacteria.p__Chlamydiae.c__Chlamydiia.o__Chlamydiales.f__Parachlamydiaceae.g__Parachlamydia.__	0.406667	10.0417	24.7125	3.23889	19.0608	4.67917	0.244083
k__Bacteria.p__Chlamydiae.c__Chlamydiia.o__Chlamydiales.f__Parachlamydiaceae.g__Parachlamydia.s__	0.31	10.2783	24.0398	3.90333	16.7773	3.30455	0.256139
k__Bacteria.p__Chlamydiae.c__Chlamydiia.o__Chlamydiales.f__Rhabdochlamydiaceae.g__CandidatusRhabdochlamydia.s__	1.97886	36.0469	31.6718	3.94111	24.7598	4.80417	0.827367
k__Bacteria.p__Chlamydiae.c__Chlamydiia.o__Chlamydiales.f__Waddliaceae.g__.s__	0.0366667	0.206667	7.27778	0.181032	7.31065	0.447685	0.0659069
k__Bacteria.p__Chlorobi.__.__.__.__.__	0.728333	9.54	18.139	3.10619	20	3.25417	0.298764
k__Bacteria.p__Chlorobi.c__.o__.f__.g__.s__	1.98267	36.0469	31.6718	3.94111	24.7598	4.80417	0.827367
k__Bacteria.p__Chlorobi.c__BSV26.o__A89.f__.g__.s__	0.54	12.1667	22.6286	2.485	7.59698	4.62639	0.256552
k__Bacteria.p__Chlorobi.c__BSV26.o__C20.f__.g__.s__	0.104667	4.484	14.9023	0.619942	4.36226	0.331609	0.0346491
k__Bacteria.p__Chlorobi.c__BSV26.o__PK329.f__.g__.s__	0.384167	5.56067	29.1071	3.65105	19.6497	3.80347	0.299149
k__Bacteria.p__Chlorobi.c__Ignavibacteria.o__Ignavibacteriales.f__Ignavibacteriaceae.g__.s__	0	0	0	0	0	0	0
k__Bacteria.p__Chlorobi.c__OPB56.o__.f__.g__.s__	0.556667	13.2167	29.1071	3.74278	22.2167	4.68333	0.385316
k__Bacteria.p__Chlorobi.c__SJA.28.o__.f__.g__.s__	0.741667	10.3583	29.1071	3.94111	23.0625	4.80417	0.321444
k__Bacteria.p__Chloroflexi.__.__.__.__.__	1.98267	36.0707	32.6471	3.94111	24.7598	4.80417	0.827367
k__Bacteria.p__Chloroflexi.c__.o__.f__.g__.s__	0.563333	13.3567	28.4522	3.74278	22.4292	4.8	0.385385
k__Bacteria.p__Chloroflexi.c__Anaerolineae.__.__.__.__	1.98267	36.0469	31.6718	3.81287	24.7598	4.80417	0.827367
k__Bacteria.p__Chloroflexi.c__Anaerolineae.o__.f__.g__.s__	0.306667	4.41667	12.8	3.63841	20.1792	4.08636	0.297181
k__Bacteria.p__Chloroflexi.c__Anaerolineae.o__A31.__.__.__	0.7225	9.99833	18.5433	1.81889	18.7556	4.44306	0.319389
k__Bacteria.p__Chloroflexi.c__Anaerolineae.o__A31.f__.g__.s__	0.563333	13.27	29.1071	3.94111	22.2167	4.80417	0.385385
k__Bacteria.p__Chloroflexi.c__Anaerolineae.o__A31.f__S47.g__.s__	0.563333	13.3329	30.9799	3.94111	23.0625	4.80417	0.385385
k__Bacteria.p__Chloroflexi.c__Anaerolineae.o__Anaerolineales.f__Anaerolinaceae.__.__	0	0	0	0	0	0	0
k__Bacteria.p__Chloroflexi.c__Anaerolineae.o__Anaerolineales.f__Anaerolinaceae.g__.s__	0.111667	4.484	14.9023	1.89147	7.33032	0.704167	0.100142
k__Bacteria.p__Chloroflexi.c__Anaerolineae.o__Anaerolineales.f__Anaerolinaceae.g__Anaerolinea.s__	0.263333	5.024	16.8363	3.29396	19.5278	3.80347	0.292625
k__Bacteria.p__Chloroflexi.c__Anaerolineae.o__Anaerolineales.f__Anaerolinaceae.g__C1_B004.s__	0	0	0	0	0	0	0
k__Bacteria.p__Chloroflexi.c__Anaerolineae.o__Ardenscatenales.f__Ardenscatenaceae.g__Ardenscatena.s__	0.356667	4.83667	11.172	2.56944	21.0259	2.31	0.280247
k__Bacteria.p__Chloroflexi.c__Anaerolineae.o__CFB.26.f__.g__.s__	0.563333	13.3329	30.9799	3.92444	23.0625	4.8	0.385385
k__Bacteria.p__Chloroflexi.c__Anaerolineae.o__Caldilineales.f__Caldilineaceae.__.__	0.563333	13.28	25.6042	3.74278	22.4292	4.80417	0.385385
k__Bacteria.p__Chloroflexi.c__Anaerolineae.o__Caldilineales.f__Caldilineaceae.g__.s__	1.98267	36.0707	32.6471	3.94111	24.7598	4.80417	0.827367
k__Bacteria.p__Chloroflexi.c__Anaerolineae.o__Caldilineales.f__Caldilineaceae.g__Caldilinea.s__	0.55	13.19	17.2273	3.74278	22.0425	4.8	0.38433
k__Bacteria.p__Chloroflexi.c__Anaerolineae.o__GCA004.f__.g__.s__	0.32	5.614	19.6807	3.6655	22.1625	2.59306	0.298094
k__Bacteria.p__Chloroflexi.c__Anaerolineae.o__H39.f__.g__.s__	1.98267	36.0469	31.6718	3.94111	24.7598	4.80417	0.827367
k__Bacteria.p__Chloroflexi.c__Anaerolineae.o__S0208.f__.g__.s__	0.563333	13.3567	31.9552	3.74278	23.0625	4.8	0.385385
k__Bacteria.p__Chloroflexi.c__Anaerolineae.o__SB.34.f__.g__.s__	0	0	0	0	0	0	0
k__Bacteria.p__Chloroflexi.c__Anaerolineae.o__SBR1031.__.__.__	0.329167	5.60567	29.4405	3.37161	17.3111	4.00303	0.291149
k__Bacteria.p__Chloroflexi.c__Anaerolineae.o__SBR1031.f__A4b.g__.s__	1.98267	36.0469	30.9799	3.94111	24.7598	4.80417	0.827367
k__Bacteria.p__Chloroflexi.c__Anaerolineae.o__SBR1031.f__SJA.101.g__.s__	0.346667	4.49333	29.4405	3.05526	19.9244	4.1697	0.280038
k__Bacteria.p__Chloroflexi.c__Anaerolineae.o__SBR1031.f__oc28.g__.s__	1.98267	36.0469	31.6718	3.94111	24.7598	4.80417	0.827298
k__Bacteria.p__Chloroflexi.c__Anaerolineae.o__SHA.20.f__.g__.s__	0	0	0	0	0	0	0
k__Bacteria.p__Chloroflexi.c__Anaerolineae.o__SJA.15.f__.g__.s__	0	0	0	0	0	0	0
k__Bacteria.p__Chloroflexi.c__Anaerolineae.o__WCHB1.50.f__.g__.s__	0.741667	13.27	29.1071	3.74278	23.0625	4.80417	0.385316
k__Bacteria.p__Chloroflexi.c__Anaerolineae.o__envOPS12.f__.g__.s__	0.563333	13.3567	31.9552	3.94111	23.0625	4.80417	0.385385
k__Bacteria.p__Chloroflexi.c__Anaerolineae.o__pLW.97.f__.g__.s__	0.0166667	1.02333	17.2273	3.12611	13.5019	3.03148	0.236212
k__Bacteria.p__Chloroflexi.c__C0119.o__.f__.g__.s__	1.98267	36.0707	32.6471	3.94111	24.7598	4.80417	0.827367
k__Bacteria.p__Chloroflexi.c__Chloroflexi.__.__.__.__	0.356667	4.90286	30.9799	3.59941	19.7465	3.01376	0.280247
k__Bacteria.p__Chloroflexi.c__Chloroflexi.o__AKIW781.f__.g__.s__	0.563333	13.3567	32.6471	3.94111	23.0625	4.80417	0.385385
k__Bacteria.p__Chloroflexi.c__Chloroflexi.o__Chloroflexales.__.__.__	0.356667	4.90286	21.6718	3.67507	21.6967	2.6119	0.300347
k__Bacteria.p__Chloroflexi.c__Chloroflexi.o__Chloroflexales.f__Chloroflexaceae.g__Chloronema.s__	0.333333	4.45	8.47006	1.52278	14.5229	0.720833	0.222765
k__Bacteria.p__Chloroflexi.c__Chloroflexi.o__Chloroflexales.f__FFCH7168.g__.s__	0.354286	5.70067	23.0454	3.65105	20.328	3.75718	0.299149
k__Bacteria.p__Chloroflexi.c__Chloroflexi.o__Chloroflexales.f__Oscillochloridaceae.g__Oscillochloris.s__	0.00333333	0.177381	6.44048	0.172222	2.69048	0.0952381	0.000333333
k__Bacteria.p__Chloroflexi.c__Chloroflexi.o__Herpetosiphonales.f__.g__.s__	0.563333	13.3567	22.1765	3.74278	22.2167	4.8	0.385385
k__Bacteria.p__Chloroflexi.c__Chloroflexi.o__.Roseiflexales..__.__.__	1.98029	36.0469	31.6718	3.74278	24.7598	4.77222	0.827367
k__Bacteria.p__Chloroflexi.c__Chloroflexi.o__.Roseiflexales..f__.g__.s__	0.563333	13.3567	32.6471	3.94111	22.2167	4.8	0.385385
k__Bacteria.p__Chloroflexi.c__Chloroflexi.o__.Roseiflexales..f__.Kouleothrixaceae..__.__	0.563333	13.3329	26.4258	3.74278	23.0625	4.77222	0.385316
k__Bacteria.p__Chloroflexi.c__Chloroflexi.o__.Roseiflexales..f__.Kouleothrixaceae..g__.s__	1.98267	36.0707	32.6471	3.94111	24.7598	4.80417	0.827367
k__Bacteria.p__Chloroflexi.c__Chloroflexi.o__.Roseiflexales..f__.Kouleothrixaceae..g__Kouleothrix.s__	0.343333	4.78667	24.553	3.59941	15.091	3.76852	0.221154
k__Bacteria.p__Chloroflexi.c__Chloroflexi.o__.Roseiflexales..f__.Roseiflexaceae..g__.s__	0.02	0.36	5.34066	0.656111	1.28333	0.472222	0.00205556
k__Bacteria.p__Chloroflexi.c__Dehalococcoidetes.o__Dehalococcoidales.f__.g__.s__	0.104667	4.484	14.9023	0.619942	4.36226	0.331609	0.0346491
k__Bacteria.p__Chloroflexi.c__Ellin6529.o__.f__.g__.s__	1.98267	36.0707	31.9552	3.94111	24.7598	4.80417	0.827367
k__Bacteria.p__Chloroflexi.c__Gitt.GS.136.o__.f__.g__.s__	1.98267	36.0707	32.6471	3.74278	24.7598	4.80417	0.827367
k__Bacteria.p__Chloroflexi.c__Ktedonobacteria.__.__.__.__	1.98267	35.984	29.799	3.94111	24.7598	4.80417	0.827367
k__Bacteria.p__Chloroflexi.c__Ktedonobacteria.o__.f__.g__.s__	1.98267	35.9807	30.1324	3.92667	24.0619	4.80417	0.827298
k__Bacteria.p__Chloroflexi.c__Ktedonobacteria.o__B10.SB3A.f__.g__.s__	0.55	12.66	21.1919	2.93767	19.5278	4.32778	0.377385
k__Bacteria.p__Chloroflexi.c__Ktedonobacteria.o__B12.WMSP1.f__.g__.s__	1.98267	36.0469	31.6718	3.94111	24.7598	4.80417	0.827367
k__Bacteria.p__Chloroflexi.c__Ktedonobacteria.o__Elev.1554.f__.g__.s__	1.97267	35.844	29.2824	3.92333	24.2398	4.67917	0.827367
k__Bacteria.p__Chloroflexi.c__Ktedonobacteria.o__JG30.KF.AS9.f__.g__.s__	1.98267	36.0469	31.6718	3.94111	24.7598	4.80417	0.827367
k__Bacteria.p__Chloroflexi.c__Ktedonobacteria.o__Ktedonobacterales.f__Ktedonobacteraceae.__.__	1.97886	36.0469	31.6718	3.94111	24.7598	4.67917	0.826311
k__Bacteria.p__Chloroflexi.c__Ktedonobacteria.o__Ktedonobacterales.f__Ktedonobacteraceae.g__.s__	1.98267	36.0469	31.6718	3.94111	24.7598	4.80417	0.827367
k__Bacteria.p__Chloroflexi.c__Ktedonobacteria.o__Ktedonobacterales.f__Ktedonobacteraceae.g__FFCH10602.s__	1.97267	35.9307	29.799	3.94111	24.7598	4.80417	0.827367
k__Bacteria.p__Chloroflexi.c__Ktedonobacteria.o__TK10.f__.g__.s__	0.354286	4.92667	10.8963	0.790667	18.5984	0.453704	0.221154
k__Bacteria.p__Chloroflexi.c__Ktedonobacteria.o__Thermogemmatisporales.__.__.__	1.97267	35.844	26.4379	3.136	22.0709	4.62222	0.827367
k__Bacteria.p__Chloroflexi.c__Ktedonobacteria.o__Thermogemmatisporales.f__.g__.s__	1.916	34.674	14.0903	1.3425	5.7325	2.55509	0.653617
k__Bacteria.p__Chloroflexi.c__Ktedonobacteria.o__Thermogemmatisporales.f__Thermogemmatisporaceae.g__.s__	1.98267	36.0469	31.6718	3.94111	24.7598	4.77639	0.827367
k__Bacteria.p__Chloroflexi.c__P2.11E.o__.f__.g__.s__	1.98267	36.0707	32.6471	3.94111	24.7598	4.80417	0.827367
k__Bacteria.p__Chloroflexi.c__S085.o__.f__.g__.s__	0.741667	13.3567	32.6471	3.94111	23.0625	4.80417	0.385385
k__Bacteria.p__Chloroflexi.c__SAR202.o__.f__.g__.s__	0.32	4.59	22.6471	3.34492	23.0625	3.69583	0.321376
k__Bacteria.p__Chloroflexi.c__SHA.26.o__.f__.g__.s__	0.563333	13.27	28.6096	3.77436	19.9667	4.8	0.385385
k__Bacteria.p__Chloroflexi.c__TK10.__.__.__.__	1.98029	36.0469	31.6718	3.74278	24.7598	4.80417	0.827367
k__Bacteria.p__Chloroflexi.c__TK10.o__.f__.g__.s__	0.560952	13.3329	19.6645	3.74167	22.5425	4.8	0.385385
k__Bacteria.p__Chloroflexi.c__TK10.o__AKYG885.__.__.__	0.433333	5.82833	23.875	3.46556	20.4444	2.31	0.279261
k__Bacteria.p__Chloroflexi.c__TK10.o__AKYG885.f__5B.12.g__.s__	0.563333	13.3329	30.9799	3.81214	22.4292	4.80417	0.385385
k__Bacteria.p__Chloroflexi.c__TK10.o__AKYG885.f__.g__.s__	0.436667	5.92286	27.477	3.46556	20.4944	3.24815	0.239657
k__Bacteria.p__Chloroflexi.c__TK10.o__AKYG885.f__Dolo_23.g__.s__	0.741667	13.3329	30.9799	3.94111	23.0625	4.8	0.385385
k__Bacteria.p__Chloroflexi.c__TK10.o__B07_WMSP1.__.__.__	1.98267	36.0469	31.6718	3.94111	24.7598	4.7625	0.827367
k__Bacteria.p__Chloroflexi.c__TK10.o__B07_WMSP1.f__.g__.s__	1.98267	36.0707	32.6471	3.94111	24.7598	4.8	0.827367
k__Bacteria.p__Chloroflexi.c__TK10.o__B07_WMSP1.f__FFCH4570.g__.s__	1.98267	36.0707	32.6471	3.94111	24.7598	4.80417	0.827367
k__Bacteria.p__Chloroflexi.c__TK17.__.__.__.__	0.173333	7.83833	14.9087	0.551905	2.89356	0.621212	0.0228804
k__Bacteria.p__Chloroflexi.c__TK17.o__.f__.g__.s__	0.739286	13.3329	30.9799	3.92667	22.3646	4.80417	0.385385
k__Bacteria.p__Chloroflexi.c__TK17.o__mle1.48.f__.g__.s__	0.563333	13.27	29.1071	3.74278	22.2167	4.77222	0.385385
k__Bacteria.p__Chloroflexi.c__Thermomicrobia.__.__.__.__	0.356667	4.84	19.6618	3.66174	22.3646	4.14192	0.321444
k__Bacteria.p__Chloroflexi.c__Thermomicrobia.o__.f__.g__.s__	0.563333	13.3329	19.6645	3.74167	21.6967	4.8	0.385316
k__Bacteria.p__Chloroflexi.c__Thermomicrobia.o__AKYG1722.f__.g__.s__	0.563333	13.3329	24.2895	3.705	19.9667	4.80417	0.383941
k__Bacteria.p__Chloroflexi.c__Thermomicrobia.o__Ellin6537.f__.g__.s__	1.97267	35.844	26.4379	3.94111	24.7598	4.80417	0.827367
k__Bacteria.p__Chloroflexi.c__Thermomicrobia.o__JG30.KF.CM45.f__.g__.s__	1.98267	36.0707	31.9552	3.94111	24.7598	4.80417	0.827367
k__Bacteria.p__Chloroflexi.c__Thermomicrobia.o__Sphaerobacterales.f__.g__.s__	0	0	0	0	0	0	0
k__Bacteria.p__Chloroflexi.c__.Thermobacula..o__.Thermobaculales..f__.Thermobaculaceae..g__Thermobaculum.s__	0.0866667	1.05619	8.5587	2.14056	15.1611	0.361111	0.0813333
k__Bacteria.p__Chloroflexi.c__.Thermobacula..o__.Thermobaculales..f__.Thermobaculaceae..g__Thermobaculum.s__terrenum	0	0	0	0	0	0	0
k__Bacteria.p__Cyanobacteria.__.__.__.__.__	1.98267	35.989	20.3592	3.92444	24.7598	4.77222	0.827367
k__Bacteria.p__Cyanobacteria.c__4C0d.2.o__MLE1.12.f__.g__.s__	1.97933	36.0469	31.6718	3.94111	24.7598	4.80417	0.826311
k__Bacteria.p__Cyanobacteria.c__4C0d.2.o__SM1D11.f__.g__.s__	1.98267	35.9807	28.4405	3.94	24.2398	4.72857	0.827089
k__Bacteria.p__Cyanobacteria.c__Chloroplast.__.__.__.__	0.563333	13.27	28.4538	3.136	19.7667	4.77639	0.383941
k__Bacteria.p__Cyanobacteria.c__Chloroplast.o__.f__.g__.s__	0.201667	3.61667	21.2619	0.997143	6.35046	1.71898	0.0627045
k__Bacteria.p__Cyanobacteria.c__Chloroplast.o__CAB.I.f__.g__.s__	0.173333	7.83833	16.048	0.884744	4.29792	0.93125	0.0435938
k__Bacteria.p__Cyanobacteria.c__Chloroplast.o__Chlorophyta.__.__.__	0.356667	4.77667	26.3662	3.50674	20.9071	4.14192	0.300625
k__Bacteria.p__Cyanobacteria.c__Chloroplast.o__Chlorophyta.f__.g__.s__	0.728333	9.54	19.008	3.77436	20	4.7625	0.300153
k__Bacteria.p__Cyanobacteria.c__Chloroplast.o__Chlorophyta.f__Chlamydomonadaceae.__.__	0.2125	2.37417	0.640523	2.37291	16.1385	0.837153	0.202153
k__Bacteria.p__Cyanobacteria.c__Chloroplast.o__Chlorophyta.f__Chlamydomonadaceae.g__.s__	0.00333333	0.0266667	1.18939	0.0233333	1.55208	0.1	0.00337582
k__Bacteria.p__Cyanobacteria.c__Chloroplast.o__Chlorophyta.f__Trebouxiophyceae.g__.s__	0.0275	0.910833	0.691877	0.556667	0.877778	0.562963	0.030381
k__Bacteria.p__Cyanobacteria.c__Chloroplast.o__Chlorophyta.f__Trebouxiophyceae.g__Coccomyxa.s__solorinae.saccatae	0.0333333	0.865	1.65752	1.28234	2.37708	1.52125	0.0643265
k__Bacteria.p__Cyanobacteria.c__Chloroplast.o__Stramenopiles.f__.g__.s__	1.98267	35.989	30.5324	3.94111	24.7598	4.8	0.827367
k__Bacteria.p__Cyanobacteria.c__Chloroplast.o__Streptophyta.f__.g__.s__	1.98267	35.994	30.1324	3.94111	24.7598	4.80417	0.827367
k__Bacteria.p__Cyanobacteria.c__ML635J.21.o__.f__.g__.s__	1.98267	35.994	30.5324	3.94111	24.7598	4.77639	0.827298
k__Bacteria.p__Cyanobacteria.c__Nostocophycideae.__.__.__.__	0	0	0	0	0	0	0
k__Bacteria.p__Cyanobacteria.c__Nostocophycideae.o__.f__.g__.s__	0.0125	0.2775	5.66845	0.121667	3.8381	0.15	0.0109841
k__Bacteria.p__Cyanobacteria.c__Nostocophycideae.o__Nostocales.__.__.__	0.0908333	0.970833	16.4824	0.0828502	7.35741	0.112393	0.144411
k__Bacteria.p__Cyanobacteria.c__Nostocophycideae.o__Nostocales.f__Nostocaceae.__.__	0.175952	2.67333	9.18113	3.04192	16.925	3.71458	0.215921
k__Bacteria.p__Cyanobacteria.c__Oscillatoriophycideae.__.__.__.__	0.35	4.475	22.75	3.67618	22.2167	3.85185	0.300556
k__Bacteria.p__Cyanobacteria.c__Oscillatoriophycideae.o__Oscillatoriales.f__Phormidiaceae.__.__	0.560952	13.2617	20.1324	3.74167	21.6967	4.77222	0.385316
k__Bacteria.p__Cyanobacteria.c__Oscillatoriophycideae.o__Oscillatoriales.f__Phormidiaceae.g__Phormidium.s__	0.563333	13.3567	22.4739	3.92444	22.2167	4.8	0.385385
k__Bacteria.p__Cyanobacteria.c__Synechococcophycideae.o__Pseudanabaenales.f__.g__.s__	0.0533333	1.71333	9.15	1.46341	17.4111	1.99573	0.285347
k__Bacteria.p__Cyanobacteria.c__Synechococcophycideae.o__Pseudanabaenales.f__Pseudanabaenaceae.__.__	0	0	0	0	0	0	0
k__Bacteria.p__Cyanobacteria.c__Synechococcophycideae.o__Pseudanabaenales.f__Pseudanabaenaceae.g__Arthronema.s__	0	0	0	0	0	0	0
k__Bacteria.p__Cyanobacteria.c__Synechococcophycideae.o__Pseudanabaenales.f__Pseudanabaenaceae.g__Leptolyngbya.s__	0.4175	5.5025	1.12404	1.18644	14.8762	0.189683	0.21754
k__Bacteria.p__Cyanobacteria.c__Synechococcophycideae.o__Pseudanabaenales.f__Pseudanabaenaceae.g__Leptolyngbya.s__frigida	0	0	0	0	0	0	0
k__Bacteria.p__Elusimicrobia.__.__.__.__.__	1.96933	35.0765	24.9315	2.68333	11.8375	4.58472	0.698533
k__Bacteria.p__Elusimicrobia.c__Elusimicrobia.__.__.__.__	0.313333	10.305	25.2292	3.92667	21.3896	4.19091	0.29908
k__Bacteria.p__Elusimicrobia.c__Elusimicrobia.o__Elusimicrobiales.f__.g__.s__	1.98267	35.984	30.1324	3.94111	24.7598	4.80417	0.827367
k__Bacteria.p__Elusimicrobia.c__Elusimicrobia.o__FAC88.f__.g__.s__	1.98267	36.0707	32.6471	3.94111	24.7598	4.80417	0.827367
k__Bacteria.p__Elusimicrobia.c__Elusimicrobia.o__IIb.f__.g__.s__	1.98267	36.0469	31.6718	3.94111	24.7598	4.80417	0.827298
k__Bacteria.p__Elusimicrobia.c__Elusimicrobia.o__MVP.88.f__.g__.s__	1.98267	36.0469	30.9799	3.74278	24.7598	4.77222	0.827298
k__Bacteria.p__Elusimicrobia.c__Endomicrobia.o__.f__.g__.s__	0.741667	9.68286	27.477	3.92444	22.25	4.23586	0.301153
k__Bacteria.p__FBP.c__.o__.f__.g__.s__	1.98267	36.0707	31.9552	3.92444	24.7598	4.8	0.827367
k__Bacteria.p__FCPU426.c__.o__.f__.g__.s__	1.97886	36.0469	31.6718	3.94111	24.7598	4.77639	0.827298
k__Bacteria.p__Fibrobacteres.c__Fibrobacteria.__.__.__.__	0.26	3.08667	18.8118	2.28167	16.8333	3.01111	0.321444
k__Bacteria.p__Fibrobacteres.c__Fibrobacteria.o__258ds10.f__.g__.s__	0.738333	13.3329	30.9799	3.94111	23.0625	4.80417	0.385316
k__Bacteria.p__Firmicutes.__.__.__.__.__	0.317619	5.624	29.4379	3.32658	16.4442	4.73472	0.278506
k__Bacteria.p__Firmicutes.c__Bacilli.__.__.__.__	0.213333	4.105	22.7348	3.79769	19.8748	4.64583	0.280247
k__Bacteria.p__Firmicutes.c__Bacilli.o__Bacillales.__.__.__	0.563333	13.3567	31.9552	3.92444	23.0625	4.8	0.385385
k__Bacteria.p__Firmicutes.c__Bacilli.o__Bacillales.f__Alicyclobacillaceae.__.__	1.96933	35.0765	20.0588	1.01525	10.8469	1.99672	0.695533
k__Bacteria.p__Firmicutes.c__Bacilli.o__Bacillales.f__Alicyclobacillaceae.g__.s__	1.9635	35.0765	16.6339	2.86909	10.3264	4.58988	0.698533
k__Bacteria.p__Firmicutes.c__Bacilli.o__Bacillales.f__Alicyclobacillaceae.g__Alicyclobacillus.s__	1.98267	36.0469	31.6718	3.94111	24.7598	4.80417	0.827367
k__Bacteria.p__Firmicutes.c__Bacilli.o__Bacillales.f__Alicyclobacillaceae.g__Alicyclobacillus.s__pomorum	0.728333	8.7125	17.9163	0.889624	9.14968	3.71571	0.170375
k__Bacteria.p__Firmicutes.c__Bacilli.o__Bacillales.f__Bacillaceae.__.__	1.98267	36.0707	32.6471	3.94111	24.7598	4.80417	0.827367
k__Bacteria.p__Firmicutes.c__Bacilli.o__Bacillales.f__Bacillaceae.g__Anaerobacillus.s__	0	0	0	0	0	0	0
k__Bacteria.p__Firmicutes.c__Bacilli.o__Bacillales.f__Bacillaceae.g__Bacillus.__	1.98267	36.0469	31.6718	3.94111	24.7598	4.80417	0.827367
k__Bacteria.p__Firmicutes.c__Bacilli.o__Bacillales.f__Bacillaceae.g__Bacillus.s__badius	0.433333	5.82833	21.0057	3.66439	15.1985	2.42934	0.298871
k__Bacteria.p__Firmicutes.c__Bacilli.o__Bacillales.f__Bacillaceae.g__Bacillus.s__endophyticus	0	0	0	0	0	0	0
k__Bacteria.p__Firmicutes.c__Bacilli.o__Bacillales.f__Bacillaceae.g__Bacillus.s__flexus	0.553333	13.275	18.525	3.52444	19.5278	4.77222	0.377385
k__Bacteria.p__Firmicutes.c__Bacilli.o__Bacillales.f__Bacillaceae.g__Bacillus.s__foraminis	0.346667	4.83167	23.0682	3.45644	18.5556	2.52061	0.239389
k__Bacteria.p__Firmicutes.c__Bacilli.o__Bacillales.f__Bacillaceae.g__Bacillus.s__humi	0.201667	1.62833	12.1993	0.790983	0.38669	2.23877	0.0364485
k__Bacteria.p__Firmicutes.c__Bacilli.o__Bacillales.f__Bacillaceae.g__Bacillus.s__megaterium	1.98029	35.9807	18.125	3.62111	20.9217	4.64762	0.820057
k__Bacteria.p__Firmicutes.c__Bacilli.o__Bacillales.f__Bacillaceae.g__Bacillus.s__muralis	0.739286	9.68286	31.6718	3.92444	23.0625	4.80417	0.321376
k__Bacteria.p__Firmicutes.c__Bacilli.o__Bacillales.f__Bacillaceae.g__Bacillus.s__mycoides	0	0	0	0	0	0	0
k__Bacteria.p__Firmicutes.c__Bacilli.o__Bacillales.f__Bacillaceae.g__Marinibacillus.s__	1.8785	34.244	3.18943	0.790595	2.83894	1.75926	0.628359
k__Bacteria.p__Firmicutes.c__Bacilli.o__Bacillales.f__Paenibacillaceae.__.__	1.97933	35.9807	28.4405	3.92333	24.2398	4.77639	0.827089
k__Bacteria.p__Firmicutes.c__Bacilli.o__Bacillales.f__Paenibacillaceae.g__.s__	0.0666667	1.37286	13.0117	3.34492	23.0625	3.6244	0.173681
k__Bacteria.p__Firmicutes.c__Bacilli.o__Bacillales.f__Paenibacillaceae.g__Ammoniphilus.__	0.1	1.14	4.93393	2.87611	17.8849	1.86905	0.250667
k__Bacteria.p__Firmicutes.c__Bacilli.o__Bacillales.f__Paenibacillaceae.g__Ammoniphilus.s__	0.336667	4.48	1.36235	1.31711	11.3667	0.166667	0.219167
k__Bacteria.p__Firmicutes.c__Bacilli.o__Bacillales.f__Paenibacillaceae.g__Brevibacillus.__	0.556667	13.2617	19.6618	3.72833	21.3446	4.68333	0.385316
k__Bacteria.p__Firmicutes.c__Bacilli.o__Bacillales.f__Paenibacillaceae.g__Brevibacillus.s__	1.97933	35.9807	22.4167	3.30467	24.0619	3.82407	0.827298
k__Bacteria.p__Firmicutes.c__Bacilli.o__Bacillales.f__Paenibacillaceae.g__Cohnella.s__	1.98267	36.0469	30.9799	3.91	24.0619	4.77222	0.827367
k__Bacteria.p__Firmicutes.c__Bacilli.o__Bacillales.f__Paenibacillaceae.g__Paenibacillus.__	1.98267	36.0469	31.6718	3.94	24.2398	4.80417	0.827367
k__Bacteria.p__Firmicutes.c__Bacilli.o__Bacillales.f__Paenibacillaceae.g__Paenibacillus.s__	0.560952	13.3567	31.9552	3.64722	18.9339	4.77222	0.378076
k__Bacteria.p__Firmicutes.c__Bacilli.o__Bacillales.f__Paenibacillaceae.g__Paenibacillus.s__alvei	0	0	0	0	0	0	0
k__Bacteria.p__Firmicutes.c__Bacilli.o__Bacillales.f__Paenibacillaceae.g__Paenibacillus.s__chondroitinus	1.98029	36.0707	31.9552	3.94111	24.7598	4.77639	0.827367
k__Bacteria.p__Firmicutes.c__Bacilli.o__Bacillales.f__Paenibacillaceae.g__Paenibacillus.s__lautus	0.306667	4.46667	5.99522	0.569556	5.63333	0.344444	0.165889
k__Bacteria.p__Firmicutes.c__Bacilli.o__Bacillales.f__Paenibacillaceae.g__Paenibacillus.s__lentimorbus	0	0	0	0	0	0	0
k__Bacteria.p__Firmicutes.c__Bacilli.o__Bacillales.f__Planococcaceae.__.__	0.739286	9.55429	19.4293	2.81422	15.3405	3.80347	0.291232
k__Bacteria.p__Firmicutes.c__Bacilli.o__Bacillales.f__Planococcaceae.g__Lysinibacillus.__	0.728333	12.54	21.1202	1.92	8.33718	4.77222	0.256552
k__Bacteria.p__Firmicutes.c__Bacilli.o__Bacillales.f__Planococcaceae.g__Lysinibacillus.s__	0.329167	10.2183	21.6125	3.34431	18.4292	4.2625	0.259583
k__Bacteria.p__Firmicutes.c__Bacilli.o__Bacillales.f__Planococcaceae.g__Lysinibacillus.s__boronitolerans	0.537	7.62667	19.0118	2.16708	7.41782	2.51184	0.099
k__Bacteria.p__Firmicutes.c__Bacilli.o__Bacillales.f__Planococcaceae.g__Paenisporosarcina.s__	0.211667	2.37167	2.96381	1.06459	15.6111	3.47014	0.254778
k__Bacteria.p__Firmicutes.c__Bacilli.o__Bacillales.f__Planococcaceae.g__Planomicrobium.s__	0	0	0	0	0	0	0
k__Bacteria.p__Firmicutes.c__Bacilli.o__Bacillales.f__Planococcaceae.g__Rummeliibacillus.s__	0	0	0	0	0	0	0
k__Bacteria.p__Firmicutes.c__Bacilli.o__Bacillales.f__Planococcaceae.g__Solibacillus.s__	0.675	8.89	7.70609	2.15848	8.18631	3.80347	0.1825
k__Bacteria.p__Firmicutes.c__Bacilli.o__Bacillales.f__Planococcaceae.g__Sporosarcina.__	0.206667	3.04333	1.90081	1.68933	4.54444	1.62222	0.000988889
k__Bacteria.p__Firmicutes.c__Bacilli.o__Bacillales.f__Planococcaceae.g__Sporosarcina.s__	1.936	34.9273	23.2866	2.40667	9.02273	3.54464	0.6552
k__Bacteria.p__Firmicutes.c__Bacilli.o__Bacillales.f__Planococcaceae.g__Sporosarcina.s__ginsengi	0.02	0.86	4.62133	0.598878	3.86146	1.30062	0.0771078
k__Bacteria.p__Firmicutes.c__Bacilli.o__Bacillales.f__Planococcaceae.g__Viridibacillus.s__	0.0702381	2.545	13.4086	1.55154	4.07055	3.25426	0.0450795
k__Bacteria.p__Firmicutes.c__Bacilli.o__Bacillales.f__Sporolactobacillaceae.g__Pullulanibacillus.s__	0.150476	1.84829	14.4146	2.72172	6.13939	4.04935	0.103173
k__Bacteria.p__Firmicutes.c__Bacilli.o__Bacillales.f__Staphylococcaceae.g__.s__	0.00761905	0.108333	1.8875	1.19611	4.83333	0.380952	0.0109762
k__Bacteria.p__Firmicutes.c__Bacilli.o__Bacillales.f__Thermoactinomycetaceae.__.__	1.98267	35.9207	8.8701	2.42917	23.4502	2.23857	0.813533
k__Bacteria.p__Firmicutes.c__Bacilli.o__Bacillales.f__Thermoactinomycetaceae.g__.s__	0.336786	4.485	29.1071	3.79769	22.3646	4.77639	0.222765
k__Bacteria.p__Firmicutes.c__Bacilli.o__Bacillales.f__Thermoactinomycetaceae.g__Shimazuella.s__	0.21	4.01833	19.1182	3.67507	21.6967	3.84747	0.300625
k__Bacteria.p__Firmicutes.c__Bacilli.o__Lactobacillales.__.__.__	0	0	0	0	0	0	0
k__Bacteria.p__Firmicutes.c__Bacilli.o__Lactobacillales.f__.g__.s__	0	0	0	0	0	0	0
k__Bacteria.p__Firmicutes.c__Bacilli.o__Lactobacillales.f__Enterococcaceae.__.__	0	0	0	0	0	0	0
k__Bacteria.p__Firmicutes.c__Bacilli.o__Lactobacillales.f__Lactobacillaceae.g__Lactobacillus.s__	0	0	0	0	0	0	0
k__Bacteria.p__Firmicutes.c__Bacilli.o__Lactobacillales.f__Streptococcaceae.g__Lactococcus.s__	0.201667	2.64733	19.3868	1.09265	7.0875	3.79479	0.0305924
k__Bacteria.p__Firmicutes.c__Bacilli.o__Lactobacillales.f__Streptococcaceae.g__Streptococcus.__	0	0	0	0	0	0	0
k__Bacteria.p__Firmicutes.c__Bacilli.o__Turicibacterales.f__Turicibacteraceae.g__Turicibacter.s__	0.426667	5.72	25.4905	3.32765	18.4833	2.96234	0.300625
k__Bacteria.p__Firmicutes.c__Clostridia.__.__.__.__	0.3075	3.53917	19.1256	3.46556	15.8444	1.69815	0.2025
k__Bacteria.p__Firmicutes.c__Clostridia.o__Clostridiales.__.__.__	1.96933	35.9307	25.6042	3.92667	24.0619	4.80417	0.827298
k__Bacteria.p__Firmicutes.c__Clostridia.o__Clostridiales.f__Caldicoprobacteraceae.g__Caldicoprobacter.s__	0	0	0	0	0	0	0
k__Bacteria.p__Firmicutes.c__Clostridia.o__Clostridiales.f__Christensenellaceae.g__.s__	0.0966667	1.55667	12.6425	1.02175	18.6681	2.25972	0.239954
k__Bacteria.p__Firmicutes.c__Clostridia.o__Clostridiales.f__Clostridiaceae.__.__	0.42	5.80667	20.1974	3.81214	22.4292	4.73472	0.300556
k__Bacteria.p__Firmicutes.c__Clostridia.o__Clostridiales.f__Clostridiaceae.g__Alkaliphilus.s__	0	0	0	0	0	0	0
k__Bacteria.p__Firmicutes.c__Clostridia.o__Clostridiales.f__Clostridiaceae.g__Caloramator.s__	0.0566667	0.9275	3.33753	1.30167	1.86667	2.38333	0.110833
k__Bacteria.p__Firmicutes.c__Clostridia.o__Clostridiales.f__Clostridiaceae.g__Clostridium.__	0.303333	5.22333	29.1071	3.48333	20.4444	4.23586	0.249709
k__Bacteria.p__Firmicutes.c__Clostridia.o__Clostridiales.f__Clostridiaceae.g__Clostridium.s__	0	0	0	0	0	0	0
k__Bacteria.p__Firmicutes.c__Clostridia.o__Clostridiales.f__Clostridiaceae.g__Clostridium.s__bowmanii	0.661667	8.89	6.2065	1.24452	7.52143	4.80417	0.163264
k__Bacteria.p__Firmicutes.c__Clostridia.o__Clostridiales.f__Clostridiaceae.g__Clostridium.s__pasteurianum	0.243333	9.62833	21.7964	2.11833	1.99949	3.80347	0.120639
k__Bacteria.p__Firmicutes.c__Clostridia.o__Clostridiales.f__Clostridiaceae.g__Oxobacter.s__	0	0	0	0	0	0	0
k__Bacteria.p__Firmicutes.c__Clostridia.o__Clostridiales.f__Gracilibacteraceae.__.__	0	0	0	0	0	0	0
k__Bacteria.p__Firmicutes.c__Clostridia.o__Clostridiales.f__Gracilibacteraceae.g__.s__	0.120952	2.1681	3.86885	0.648248	3.55856	1.51435	0.0322751
k__Bacteria.p__Firmicutes.c__Clostridia.o__Clostridiales.f__Gracilibacteraceae.g__Gracilibacter.s__	0.0366667	0.493333	15.0556	1.62667	13.063	2.77593	0.231657
k__Bacteria.p__Firmicutes.c__Clostridia.o__Clostridiales.f__Gracilibacteraceae.g__Lutispora.s__	0	0	0	0	0	0	0
k__Bacteria.p__Firmicutes.c__Clostridia.o__Clostridiales.f__Lachnospiraceae.__.__	0.735	9.39833	23.5511	3.57731	19.5681	4.73472	0.300153
k__Bacteria.p__Firmicutes.c__Clostridia.o__Clostridiales.f__Lachnospiraceae.g__Blautia.s__	0	0	0	0	0	0	0
k__Bacteria.p__Firmicutes.c__Clostridia.o__Clostridiales.f__Lachnospiraceae.g__Epulopiscium.s__	0.0158333	0.56	3.51476	1.00111	3.53472	1.63472	0.0555
k__Bacteria.p__Firmicutes.c__Clostridia.o__Clostridiales.f__Peptococcaceae.g__Desulfosporosinus.s__	0	0	0	0	0	0	0
k__Bacteria.p__Firmicutes.c__Clostridia.o__Clostridiales.f__Peptococcaceae.g__Desulfosporosinus.s__meridiei	0.229167	4.91917	14.9839	3.48333	22.4292	4.23586	0.279261
k__Bacteria.p__Firmicutes.c__Clostridia.o__Clostridiales.f__Peptococcaceae.g__Desulfotomaculum.s__aeronauticum	0	0	0	0	0	0	0
k__Bacteria.p__Firmicutes.c__Clostridia.o__Clostridiales.f__Peptostreptococcaceae.__.__	0.661667	8.89	4.25511	0.953095	5.22222	3.44306	0.163264
k__Bacteria.p__Firmicutes.c__Clostridia.o__Clostridiales.f__Peptostreptococcaceae.g__Tepidibacter.s__	0.259167	3.745	4.24249	1.71833	2.39028	0.5625	0.140056
k__Bacteria.p__Firmicutes.c__Clostridia.o__Clostridiales.f__Ruminococcaceae.__.__	0.374167	5.2075	22.4212	2.65444	16.496	2.72407	0.262389
k__Bacteria.p__Firmicutes.c__Clostridia.o__Clostridiales.f__Ruminococcaceae.g__Clostridium.s__hungatei	0.0466667	0.503333	15.8956	1.1399	4.10556	1.02778	0.00849206
k__Bacteria.p__Firmicutes.c__Clostridia.o__Clostridiales.f__Ruminococcaceae.g__Oscillospira.s__	0.05	0.756667	22.1714	1.64278	2.09444	1.84259	0.0392222
k__Bacteria.p__Firmicutes.c__Clostridia.o__Clostridiales.f__Ruminococcaceae.g__Ruminococcus.s__	0.171333	4.38067	9.91228	0.702817	9.50694	2.99028	0.168697
k__Bacteria.p__Firmicutes.c__Clostridia.o__Clostridiales.f__Symbiobacteriaceae.g__Symbiobacterium.s__	0.31	4.50833	23.15	3.10078	17.2153	4.77639	0.17294
k__Bacteria.p__Firmicutes.c__Clostridia.o__Clostridiales.f__Syntrophomonadaceae.g__Syntrophomonas.s__	0	0	0	0	0	0	0
k__Bacteria.p__Firmicutes.c__Clostridia.o__Clostridiales.f__Veillonellaceae.__.__	0.184667	5.254	16.7646	1.84272	15.7532	3.80347	0.297094
k__Bacteria.p__Firmicutes.c__Clostridia.o__Clostridiales.f__Veillonellaceae.g__.s__	0.0913333	4.144	13.427	1.0505	4.3119	0.843369	0.107058
k__Bacteria.p__Firmicutes.c__Clostridia.o__Clostridiales.f__Veillonellaceae.g__BSV43.s__	0.55	13.19	16.6023	3.705	19.7925	4.58333	0.381941
k__Bacteria.p__Firmicutes.c__Clostridia.o__Clostridiales.f__Veillonellaceae.g__G07.s__	0	0	0	0	0	0	0
k__Bacteria.p__Firmicutes.c__Clostridia.o__Clostridiales.f__Veillonellaceae.g__Pelosinus.s__	0.403333	4.73	14.0334	1.86992	9.50694	3.68393	0.134048
k__Bacteria.p__Firmicutes.c__Clostridia.o__Clostridiales.f__Veillonellaceae.g__Sporomusa.__	0.0666667	0.206667	21.1202	1.79108	3.11496	1.06068	0.00711111
k__Bacteria.p__Firmicutes.c__Clostridia.o__Clostridiales.f__Veillonellaceae.g__Sporomusa.s__	0	0	0	0	0	0	0
k__Bacteria.p__Firmicutes.c__Clostridia.o__Clostridiales.f__.Tissierellaceae..g__Sedimentibacter.s__	0.05	0.373333	14.9839	1.34111	1.27593	3.22037	0.100712
k__Bacteria.p__Firmicutes.c__Clostridia.o__Clostridiales.f__.Tissierellaceae..g__Tissierella_Soehngenia.s__	0.0866667	1.51	4.06282	1.16111	2.43889	3.06667	0.1825
k__Bacteria.p__Firmicutes.c__Clostridia.o__OPB54.f__.g__.s__	0.131667	4.884	16.7646	1.89147	5.16782	2.38333	0.160205
k__Bacteria.p__Firmicutes.c__Erysipelotrichi.o__Erysipelotrichales.f__Erysipelotrichaceae.__.__	0.172381	7.0869	10.6814	0.128974	0.283144	1.24129	0.0522016
k__Bacteria.p__Firmicutes.c__Erysipelotrichi.o__Erysipelotrichales.f__Erysipelotrichaceae.g__.s__	0.3	4.13667	2.63013	1.477	16.95	0.248413	0.223683
k__Bacteria.p__Fusobacteria.c__Fusobacteriia.o__Fusobacteriales.f__Fusobacteriaceae.g__u114.s__	0	0	0	0	0	0	0
k__Bacteria.p__GAL15.c__.o__.f__.g__.s__	1.98267	36.0469	31.6718	3.94111	24.7598	4.73274	0.826311
k__Bacteria.p__GN02.__.__.__.__.__	0.293333	9.74833	25.746	3.55889	16.8333	4.58472	0.270278
k__Bacteria.p__GN02.c__3BR.5F.o__.f__.g__.s__	0.741667	13.2067	27.9177	3.94111	23.0625	4.80417	0.38433
k__Bacteria.p__GN02.c__BB34.o__.f__.g__.s__	0.03	0.786667	17.9	2.46167	12.7252	3.16481	0.224157
k__Bacteria.p__GN02.c__BD1.5.o__.f__.g__.s__	0.46	11.4733	12.0089	2.799	7.99583	4.58571	0.189409
k__Bacteria.p__GN02.c__GKS2.174.o__.f__.g__.s__	0.739286	13.3329	31.6718	3.94111	23.0625	4.80417	0.385385
k__Bacteria.p__GN02.c__GN07.o__.f__.g__.s__	0.201667	3.61667	24.2397	1.37889	6.35046	4.39464	0.0567749
k__Bacteria.p__GN02.c__GN10.o__.f__.g__.s__	0	0	0	0	0	0	0
k__Bacteria.p__GN02.c__IIB17.o__.f__.g__.s__	0.178333	2.72667	17.0714	1.62667	16.4444	3.80347	0.248333
k__Bacteria.p__GN04.c__5bav_B12.o__.f__.g__.s__	0.394167	5.5675	9.64926	2.67467	19.48	2.57222	0.280038
k__Bacteria.p__GN04.c__.o__.f__.g__.s__	0.27	3.61	7.47754	2.55248	17.3111	3.80347	0.278261
k__Bacteria.p__GN04.c__GN15.o__.f__.g__.s__	0.186667	4.38067	13.3115	1.40239	9.24028	3.11414	0.168697
k__Bacteria.p__GN04.c__MSB.5A5.o__.f__.g__.s__	0.27	3.22667	27.7619	1.76722	19.6375	4.12639	0.276833
k__Bacteria.p__Gemmatimonadetes.__.__.__.__.__	0.353333	4.83667	13.65	3.67618	22.2167	4.08636	0.300625
k__Bacteria.p__Gemmatimonadetes.c__.o__.f__.g__.s__	0.356667	10.4212	30.9799	3.94111	22.2167	3.52121	0.321444
k__Bacteria.p__Gemmatimonadetes.c__Gemm.1.o__.f__.g__.s__	1.98267	36.0707	32.6471	3.94111	24.7598	4.80417	0.827367
k__Bacteria.p__Gemmatimonadetes.c__Gemm.2.o__.f__.g__.s__	0.563333	13.27	25.6042	3.74278	22.2167	4.77639	0.385385
k__Bacteria.p__Gemmatimonadetes.c__Gemm.3.o__.f__.g__.s__	1.98267	36.0469	31.6718	3.81214	24.7598	4.8	0.827367
k__Bacteria.p__Gemmatimonadetes.c__Gemm.5.o__.f__.g__.s__	0.563333	13.3567	31.9552	3.92444	23.0625	4.8	0.385385
k__Bacteria.p__Gemmatimonadetes.c__Gemmatimonadetes.__.__.__.__	1.98267	36.0707	32.6471	3.94111	24.7598	4.80417	0.827367
k__Bacteria.p__Gemmatimonadetes.c__Gemmatimonadetes.o__.f__.g__.s__	1.98267	36.0707	32.6471	3.94111	24.7598	4.80417	0.827367
k__Bacteria.p__Gemmatimonadetes.c__Gemmatimonadetes.o__C114.f__.g__.s__	0.563333	13.3329	30.9799	3.74167	21.6967	4.80417	0.385385
k__Bacteria.p__Gemmatimonadetes.c__Gemmatimonadetes.o__Ellin5290.f__.g__.s__	0.56	13.2383	25.6042	3.94111	23.0625	4.80417	0.385385
k__Bacteria.p__Gemmatimonadetes.c__Gemmatimonadetes.o__Gemmatimonadales.__.__.__	0	0	0	0	0	0	0
k__Bacteria.p__Gemmatimonadetes.c__Gemmatimonadetes.o__Gemmatimonadales.f__.g__.s__	0.56	13.2667	24.9375	3.705	20.8125	4.8	0.381941
k__Bacteria.p__Gemmatimonadetes.c__Gemmatimonadetes.o__Gemmatimonadales.f__Ellin5301.g__.s__	1.97767	36.0707	32.6471	3.81214	24.7598	4.80417	0.827298
k__Bacteria.p__Gemmatimonadetes.c__Gemmatimonadetes.o__Gemmatimonadales.f__Gemmatimonadaceae.g__Gemmatimonas.s__	0.7225	12.9533	17.275	3.74278	22.25	4.71667	0.38433
k__Bacteria.p__Gemmatimonadetes.c__Gemmatimonadetes.o__KD8.87.f__.g__.s__	0.741667	10.3583	24.2589	3.94	22.5425	4.77639	0.321167
k__Bacteria.p__Gemmatimonadetes.c__Gemmatimonadetes.o__N1423WL.f__.g__.s__	1.98267	36.0469	31.6718	3.94111	24.7598	4.80417	0.827367
k__Bacteria.p__Kazan.3B.28.c__.o__.f__.g__.s__	0.735	10.1367	25.746	3.59111	20.3736	4.6375	0.294899
k__Bacteria.p__MVP.21.c__.o__.f__.g__.s__	1.98267	36.0469	30.9799	3.46889	24.0619	4.26364	0.827298
k__Bacteria.p__NC10.c__12.24.__.__.__.__	0	0	0	0	0	0	0
k__Bacteria.p__NC10.c__12.24.o__JH.WHS47.f__.g__.s__	0	0	0	0	0	0	0
k__Bacteria.p__NC10.c__12.24.o__MIZ17.f__.g__.s__	0	0	0	0	0	0	0
k__Bacteria.p__NC10.c__wb1.A12.o__.f__.g__.s__	0	0	0	0	0	0	0
k__Bacteria.p__NKB19.__.__.__.__.__	0	0	0	0	0	0	0
k__Bacteria.p__NKB19.c__.o__.f__.g__.s__	0.436667	10.3583	25.2292	3.94	21.6967	4.23586	0.300556
k__Bacteria.p__NKB19.c__TSBW08.o__.f__.g__.s__	0.346667	10.305	25.6042	3.94111	22.1625	4.26364	0.280316
k__Bacteria.p__Nitrospirae.c__Nitrospira.o__Nitrospirales.__.__.__	0.158	3.81733	22.2212	1.40239	7.59698	1.79756	0.112554
k__Bacteria.p__Nitrospirae.c__Nitrospira.o__Nitrospirales.f__0319.6A21.g__.s__	1.98267	36.0707	32.6471	3.94111	24.7598	4.80417	0.827367
k__Bacteria.p__Nitrospirae.c__Nitrospira.o__Nitrospirales.f__.g__.s__	0.728333	9.2625	19.258	3.6655	22.25	4.15417	0.301153
k__Bacteria.p__Nitrospirae.c__Nitrospira.o__Nitrospirales.f__FW.g__4.29.s__	0.188	5.56067	20.1974	3.6655	23.0625	4.10758	0.29908
k__Bacteria.p__Nitrospirae.c__Nitrospira.o__Nitrospirales.f__Nitrospiraceae.__.__	1.98267	36.0707	22.1765	3.74278	24.7598	4.8	0.827367
k__Bacteria.p__Nitrospirae.c__Nitrospira.o__Nitrospirales.f__Nitrospiraceae.g__.s__	0.563333	13.3567	22.1765	3.74278	22.2167	4.8	0.385385
k__Bacteria.p__Nitrospirae.c__Nitrospira.o__Nitrospirales.f__Nitrospiraceae.g__JG37.AG.70.s__	1.98267	36.0469	31.6718	3.94111	24.7598	4.80417	0.826311
k__Bacteria.p__Nitrospirae.c__Nitrospira.o__Nitrospirales.f__Nitrospiraceae.g__Nitrospira.__	0.563333	13.27	21.0714	1.56444	19.5925	4.77222	0.383941
k__Bacteria.p__Nitrospirae.c__Nitrospira.o__Nitrospirales.f__Nitrospiraceae.g__Nitrospira.s__	0.741667	13.3567	31.9552	3.92444	23.0625	4.80417	0.385385
k__Bacteria.p__Nitrospirae.c__Nitrospira.o__Nitrospirales.f__Nitrospiraceae.g__Nitrospira.s__calida	0	0	0	0	0	0	0
k__Bacteria.p__Nitrospirae.c__Nitrospira.o__Nitrospirales.f__.Leptospirillaceae..g__.s__	1.98267	35.984	29.799	3.92667	24.0619	4.80417	0.827367
k__Bacteria.p__Nitrospirae.c__Nitrospira.o__Nitrospirales.f__.Thermodesulfovibrionaceae..__.__	0.188	5.56067	20.1974	3.65105	22.3646	3.57917	0.29908
k__Bacteria.p__Nitrospirae.c__Nitrospira.o__Nitrospirales.f__.Thermodesulfovibrionaceae..g__.s__	0.148	5.024	16.0307	1.45272	13.75	1.60939	0.283871
k__Bacteria.p__Nitrospirae.c__Nitrospira.o__Nitrospirales.f__.Thermodesulfovibrionaceae..g__GOUTA19.s__	0.1855	5.2565	14.9023	3.6655	19.1944	2.07605	0.298094
k__Bacteria.p__OD1.__.__.__.__.__	1.98267	36.0707	32.6471	3.94111	24.7598	4.80417	0.827367
k__Bacteria.p__OD1.c__.o__.f__.g__.s__	1.98267	36.0707	32.6471	3.94111	24.7598	4.80417	0.827367
k__Bacteria.p__OD1.c__ABY1.o__.f__.g__.s__	1.98267	35.984	29.1071	3.94111	24.7598	4.80417	0.827298
k__Bacteria.p__OD1.c__Mb.NB09.o__.f__.g__.s__	1.97886	36.0469	31.6718	3.94111	24.7598	4.80417	0.827298
k__Bacteria.p__OD1.c__SM2F11.o__.f__.g__.s__	1.98029	36.0707	32.6471	3.94111	24.7598	4.80417	0.827367
k__Bacteria.p__OD1.c__ZB2.o__.f__.g__.s__	1.98267	36.0707	32.6471	3.94111	24.7598	4.80417	0.827367
k__Bacteria.p__OP11.__.__.__.__.__	1.96933	35.6265	25.6743	3.92444	24.7598	4.7625	0.826311
k__Bacteria.p__OP11.c__.o__.f__.g__.s__	0.22	4.14667	9.59708	3.42991	7.2625	3.96667	0.116053
k__Bacteria.p__OP11.c__OP11.1.o__.f__.g__.s__	0.343333	5.56067	20.1974	3.66174	21.5188	4.6875	0.300556
k__Bacteria.p__OP11.c__OP11.3.o__.f__.g__.s__	0.741667	13.27	28.5905	3.94111	23.0625	4.80417	0.385385
k__Bacteria.p__OP11.c__OP11.4.o__.f__.g__.s__	1.97933	36.0469	31.6718	3.94111	24.7598	4.80417	0.827298
k__Bacteria.p__OP11.c__WCHB1.64.__.__.__.__	0.364167	5.25083	25.0875	3.29396	19.19	4.14192	0.305944
k__Bacteria.p__OP11.c__WCHB1.64.o__.f__.g__.s__	0.546667	13.0633	16.8363	3.92333	21.6967	4.77639	0.385107
k__Bacteria.p__OP11.c__WCHB1.64.o__K2.4.19.f__.g__.s__	0.00333333	0.13	0.911765	0.201209	2.82963	2.19259	0.109204
k__Bacteria.p__OP11.c__WCHB1.64.o__d153.f__.g__.s__	1.97933	35.9807	28.5905	3.94111	24.7598	4.80417	0.826311
k__Bacteria.p__OP3.c__PBS.25.o__.f__.g__.s__	0.563333	13.27	27.9177	3.90333	20.8125	4.77639	0.385385
k__Bacteria.p__OP3.c__koll11.o__.f__.g__.s__	0.563333	13.275	29.8405	3.74278	22.2167	4.80417	0.385107
k__Bacteria.p__OP3.c__koll11.o__GIF10.__.__.__	0	0	0	0	0	0	0
k__Bacteria.p__OP3.c__koll11.o__GIF10.f__kpj58rc.g__.s__	0.375	4.9575	26.4379	2.38722	19.5278	4.33194	0.292625
k__Bacteria.p__Planctomycetes.__.__.__.__.__	0.741667	13.27	29.1071	3.94111	23.0625	4.8	0.385385
k__Bacteria.p__Planctomycetes.c__028H05.P.BN.P5.o__.f__.g__.s__	0.741667	9.56667	29.1071	3.46556	23.0625	4.80417	0.321444
k__Bacteria.p__Planctomycetes.c__.o__.f__.g__.s__	0.563333	13.27	25.6042	3.94111	23.0625	4.80417	0.385385
k__Bacteria.p__Planctomycetes.c__BD7.11.o__.f__.g__.s__	1.98267	35.994	30.1324	3.94111	24.7598	4.80417	0.827298
k__Bacteria.p__Planctomycetes.c__C6.o__MVS.107.f__.g__.s__	0.741667	13.275	26.3375	3.74278	23.0625	4.80417	0.385385
k__Bacteria.p__Planctomycetes.c__C6.o__d113.f__.g__.s__	0.436667	5.94667	22.1765	3.34492	23.0625	4.1697	0.321444
k__Bacteria.p__Planctomycetes.c__OM190.__.__.__.__	0.163333	1.66667	1.03415	2.10333	18.9371	0.0873016	0.179175
k__Bacteria.p__Planctomycetes.c__OM190.o__.f__.g__.s__	0.339167	4.50333	29.1071	3.45111	22.3646	4.1697	0.280316
k__Bacteria.p__Planctomycetes.c__OM190.o__CL500.15.f__.g__.s__	0.356667	5.27667	25.6042	3.67618	23.0625	4.26364	0.321444
k__Bacteria.p__Planctomycetes.c__OM190.o__agg27.f__.g__.s__	0.741667	13.27	29.1071	3.94111	23.0625	4.80417	0.385385
k__Bacteria.p__Planctomycetes.c__Phycisphaerae.__.__.__.__	0.553333	13.13	28.1317	3.92444	22.2167	4.80417	0.385385
k__Bacteria.p__Planctomycetes.c__Phycisphaerae.o__CCM11a.f__.g__.s__	0.356667	4.84	29.1071	3.67618	22.4292	4.1697	0.300625
k__Bacteria.p__Planctomycetes.c__Phycisphaerae.o__CPla.3.f__.g__.s__	1.98029	36.0469	31.6718	3.94111	24.7598	4.80417	0.826311
k__Bacteria.p__Planctomycetes.c__Phycisphaerae.o__Phycisphaerales.__.__.__	0.741667	13.3329	30.9799	3.94111	23.0625	4.80417	0.385316
k__Bacteria.p__Planctomycetes.c__Phycisphaerae.o__Phycisphaerales.f__.g__.s__	1.98267	35.994	30.5324	3.94111	24.7598	4.80417	0.827367
k__Bacteria.p__Planctomycetes.c__Phycisphaerae.o__Pla1.f__.g__.s__	0.741667	13.27	29.1071	3.94111	23.0625	4.80417	0.385385
k__Bacteria.p__Planctomycetes.c__Phycisphaerae.o__S.70.f__.g__.s__	0.211667	3.59167	27.7619	3.16278	19.48	3.24815	0.321167
k__Bacteria.p__Planctomycetes.c__Phycisphaerae.o__WD2101.f__.g__.s__	1.98267	36.0707	32.6471	3.94111	24.7598	4.80417	0.827367
k__Bacteria.p__Planctomycetes.c__Phycisphaerae.o__mle1.8.f__.g__.s__	0.741667	9.62	29.1071	3.81214	23.0625	4.80417	0.321444
k__Bacteria.p__Planctomycetes.c__Pla3.o__.f__.g__.s__	0.563333	13.27	29.1071	3.74167	21.6967	4.8	0.385385
k__Bacteria.p__Planctomycetes.c__Pla4.o__.f__.g__.s__	1.98267	35.984	29.799	3.94111	24.7598	4.80417	0.827298
k__Bacteria.p__Planctomycetes.c__Planctomycetia.__.__.__.__	0.741667	13.3329	30.9799	3.94111	23.0625	4.8	0.385385
k__Bacteria.p__Planctomycetes.c__Planctomycetia.o__B97.f__.g__.s__	0.433333	5.82833	28.6096	3.6655	23.0625	4.23586	0.298094
k__Bacteria.p__Planctomycetes.c__Planctomycetia.o__Gemmatales.__.__.__	0.563333	13.28	29.4405	3.94111	23.0625	4.8	0.385385
k__Bacteria.p__Planctomycetes.c__Planctomycetia.o__Gemmatales.f__Gemmataceae.__.__	1.98267	35.989	30.5324	3.94111	24.7598	4.80417	0.827367
k__Bacteria.p__Planctomycetes.c__Planctomycetia.o__Gemmatales.f__Gemmataceae.g__.s__	1.98267	36.0469	31.6718	3.94111	24.7598	4.80417	0.827367
k__Bacteria.p__Planctomycetes.c__Planctomycetia.o__Gemmatales.f__Gemmataceae.g__Gemmata.__	0.356667	5.614	25.6042	3.67618	22.4292	4.23586	0.300556
k__Bacteria.p__Planctomycetes.c__Planctomycetia.o__Gemmatales.f__Gemmataceae.g__Gemmata.s__	1.98267	36.0707	32.6471	3.94111	24.7598	4.80417	0.827367
k__Bacteria.p__Planctomycetes.c__Planctomycetia.o__Gemmatales.f__Gemmataceae.g__Gemmata.s__obscuriglobus	0.223333	8.56167	19.0118	2.68333	6.58472	4.58472	0.0808994
k__Bacteria.p__Planctomycetes.c__Planctomycetia.o__Gemmatales.f__Isosphaeraceae.__.__	1.97933	36.0469	30.9799	3.94111	24.7598	4.73472	0.827367
k__Bacteria.p__Planctomycetes.c__Planctomycetia.o__Gemmatales.f__Isosphaeraceae.g__.s__	1.97933	36.0707	32.6471	3.94111	24.7598	4.80417	0.827367
k__Bacteria.p__Planctomycetes.c__Planctomycetia.o__Gemmatales.f__Isosphaeraceae.g__Nostocoida.__	0.169524	2.64733	13.117	0.533989	5.63939	2.89213	0.0536719
k__Bacteria.p__Planctomycetes.c__Planctomycetia.o__Gemmatales.f__Isosphaeraceae.g__Nostocoida.s__limicolaIII	0.158929	3.49464	19.4785	0.887778	7.06157	0.80202	0.0920736
k__Bacteria.p__Planctomycetes.c__Planctomycetia.o__Gemmatales.f__Isosphaeraceae.g__Singulisphaera.s__	0.1925	2.68417	11.9538	1.52764	6.36898	1.84417	0.139483
k__Bacteria.p__Planctomycetes.c__Planctomycetia.o__Gemmatales.f__Isosphaeraceae.g__Singulisphaera.s__rosea	0.158	3.37067	8.90977	0.62883	0.904853	0.836909	0.112554
k__Bacteria.p__Planctomycetes.c__Planctomycetia.o__Pirellulales.f__Pirellulaceae.__.__	0.741667	13.3329	30.9799	3.94111	23.0625	4.8	0.385385
k__Bacteria.p__Planctomycetes.c__Planctomycetia.o__Pirellulales.f__Pirellulaceae.g__.s__	1.98267	36.0707	32.6471	3.94111	24.7598	4.80417	0.827367
k__Bacteria.p__Planctomycetes.c__Planctomycetia.o__Pirellulales.f__Pirellulaceae.g__A17.s__	1.98267	36.0469	31.6718	3.94111	24.7598	4.80417	0.827367
k__Bacteria.p__Planctomycetes.c__Planctomycetia.o__Pirellulales.f__Pirellulaceae.g__Pirellula.s__	1.98267	36.0469	31.6718	3.94111	24.7598	4.80417	0.827367
k__Bacteria.p__Planctomycetes.c__Planctomycetia.o__Planctomycetales.f__Planctomycetaceae.g__Planctomyces.s__	1.98267	36.0707	32.6471	3.94111	24.7598	4.80417	0.827367
k__Bacteria.p__Planctomycetes.c__vadinHA49.o__DH61.f__.g__.s__	0.556667	13.0483	26.4379	3.94111	23.0625	4.6375	0.38433
k__Bacteria.p__Planctomycetes.c__vadinHA49.o__p04_C01.f__.g__.s__	1.98029	35.994	29.799	3.94111	24.7598	4.80417	0.827367
k__Bacteria.p__Proteobacteria.__.__.__.__.__	1.98267	36.0707	32.6471	3.94111	24.7598	4.80417	0.827367
k__Bacteria.p__Proteobacteria.c__.o__.f__.g__.s__	0.436667	5.86	29.1071	3.45111	21.2229	3.82407	0.256765
k__Bacteria.p__Proteobacteria.c__Alphaproteobacteria.__.__.__.__	1.98267	36.0707	32.6471	3.94111	24.7598	4.80417	0.827367
k__Bacteria.p__Proteobacteria.c__Alphaproteobacteria.o__BD7.3.f__.g__.s__	0.563333	13.3329	30.9799	3.92667	22.3646	4.77639	0.385385
k__Bacteria.p__Proteobacteria.c__Alphaproteobacteria.o__Caulobacterales.f__.g__.s__	0	0	0	0	0	0	0
k__Bacteria.p__Proteobacteria.c__Alphaproteobacteria.o__Caulobacterales.f__Caulobacteraceae.__.__	1.97886	36.0469	31.6718	3.94111	24.7598	4.80417	0.827367
k__Bacteria.p__Proteobacteria.c__Alphaproteobacteria.o__Caulobacterales.f__Caulobacteraceae.g__.s__	1.98267	35.9807	30.1324	3.94111	24.7598	4.80417	0.827367
k__Bacteria.p__Proteobacteria.c__Alphaproteobacteria.o__Caulobacterales.f__Caulobacteraceae.g__Asticcacaulis.s__	0.533333	12.66	21.8681	2.40389	19.3536	4.32778	0.377385
k__Bacteria.p__Proteobacteria.c__Alphaproteobacteria.o__Caulobacterales.f__Caulobacteraceae.g__Mycoplana.s__	0.42	5.80667	14.5478	3.79769	18.7854	4.73472	0.218527
k__Bacteria.p__Proteobacteria.c__Alphaproteobacteria.o__Caulobacterales.f__Caulobacteraceae.g__Phenylobacterium.s__	1.98267	36.0707	32.6471	3.94111	24.7598	4.80417	0.827367
k__Bacteria.p__Proteobacteria.c__Alphaproteobacteria.o__Ellin329.f__.g__.s__	1.98267	36.0707	32.6471	3.94111	24.7598	4.80417	0.827367
k__Bacteria.p__Proteobacteria.c__Alphaproteobacteria.o__Rhizobiales.__.__.__	1.98267	36.0707	32.6471	3.94111	24.7598	4.80417	0.827367
k__Bacteria.p__Proteobacteria.c__Alphaproteobacteria.o__Rhizobiales.f__.g__.s__	0.380833	10.305	25.2292	3.92667	22.3646	4.72083	0.280247
k__Bacteria.p__Proteobacteria.c__Alphaproteobacteria.o__Rhizobiales.f__Aurantimonadaceae.__.__	0	0	0	0	0	0	0
k__Bacteria.p__Proteobacteria.c__Alphaproteobacteria.o__Rhizobiales.f__Beijerinckiaceae.__.__	1.96933	35.624	24.9315	3.136	21.2653	4.40139	0.825311
k__Bacteria.p__Proteobacteria.c__Alphaproteobacteria.o__Rhizobiales.f__Beijerinckiaceae.g__Beijerinckia.s__	0	0	0	0	0	0	0
k__Bacteria.p__Proteobacteria.c__Alphaproteobacteria.o__Rhizobiales.f__Bradyrhizobiaceae.__.__	1.98267	36.0707	32.6471	3.94111	24.7598	4.80417	0.827367
k__Bacteria.p__Proteobacteria.c__Alphaproteobacteria.o__Rhizobiales.f__Bradyrhizobiaceae.g__.s__	0.356667	4.90286	21.2012	3.67618	23.0625	3.69583	0.300625
k__Bacteria.p__Proteobacteria.c__Alphaproteobacteria.o__Rhizobiales.f__Bradyrhizobiaceae.g__Balneimonas.s__	0.563333	13.3567	28.4522	3.74278	23.0625	4.8	0.385385
k__Bacteria.p__Proteobacteria.c__Alphaproteobacteria.o__Rhizobiales.f__Bradyrhizobiaceae.g__Bradyrhizobium.s__	0.106667	1.92333	9.22353	2.44175	19.1358	3.01111	0.305944
k__Bacteria.p__Proteobacteria.c__Alphaproteobacteria.o__Rhizobiales.f__Hyphomicrobiaceae.__.__	1.98267	36.0707	32.6471	3.94111	24.7598	4.80417	0.827367
k__Bacteria.p__Proteobacteria.c__Alphaproteobacteria.o__Rhizobiales.f__Hyphomicrobiaceae.g__.s__	0.741667	9.62	29.1071	3.81214	23.0625	4.77639	0.321444
k__Bacteria.p__Proteobacteria.c__Alphaproteobacteria.o__Rhizobiales.f__Hyphomicrobiaceae.g__Devosia.s__	1.98267	36.0707	31.9552	3.94111	24.7598	4.77222	0.827367
k__Bacteria.p__Proteobacteria.c__Alphaproteobacteria.o__Rhizobiales.f__Hyphomicrobiaceae.g__Hyphomicrobium.__	0.346667	5.13667	11.2755	2.87107	18.4833	3.76364	0.300625
k__Bacteria.p__Proteobacteria.c__Alphaproteobacteria.o__Rhizobiales.f__Hyphomicrobiaceae.g__Hyphomicrobium.s__	0.3075	9.45083	20.2936	3.83667	10.1403	4.7625	0.238667
k__Bacteria.p__Proteobacteria.c__Alphaproteobacteria.o__Rhizobiales.f__Hyphomicrobiaceae.g__Hyphomicrobium.s__sulfonivorans	0.563333	13.275	25.9625	3.83667	19.5925	4.8	0.385385
k__Bacteria.p__Proteobacteria.c__Alphaproteobacteria.o__Rhizobiales.f__Hyphomicrobiaceae.g__Parvibaculum.s__	0	0	0	0	0	0	0
k__Bacteria.p__Proteobacteria.c__Alphaproteobacteria.o__Rhizobiales.f__Hyphomicrobiaceae.g__Pedomicrobium.__	0.446667	11.61	11.6442	2.485	6.24306	4.62222	0.182177
k__Bacteria.p__Proteobacteria.c__Alphaproteobacteria.o__Rhizobiales.f__Hyphomicrobiaceae.g__Pedomicrobium.s__	1.98267	35.984	29.799	3.94111	24.7598	4.80417	0.827367
k__Bacteria.p__Proteobacteria.c__Alphaproteobacteria.o__Rhizobiales.f__Hyphomicrobiaceae.g__Rhodoplanes.s__	1.98267	36.0707	32.6471	3.94111	24.7598	4.80417	0.827367
k__Bacteria.p__Proteobacteria.c__Alphaproteobacteria.o__Rhizobiales.f__Methylobacteriaceae.__.__	1.97267	35.904	22.2182	3.705	22.5098	4.77222	0.827367
k__Bacteria.p__Proteobacteria.c__Alphaproteobacteria.o__Rhizobiales.f__Methylobacteriaceae.g__Methylobacterium.__	1.98267	35.984	20.5307	3.80278	22.3098	4.77222	0.827367
k__Bacteria.p__Proteobacteria.c__Alphaproteobacteria.o__Rhizobiales.f__Methylocystaceae.__.__	0.741667	10.3583	29.799	3.92667	21.5521	4.73472	0.30214
k__Bacteria.p__Proteobacteria.c__Alphaproteobacteria.o__Rhizobiales.f__Methylocystaceae.g__.s__	1.97886	36.0469	31.6718	3.90333	20.3788	4.62639	0.81639
k__Bacteria.p__Proteobacteria.c__Alphaproteobacteria.o__Rhizobiales.f__Methylocystaceae.g__Methylosinus.__	0.0666667	1.48667	25.0875	3.46444	14.4133	1.84259	0.177889
k__Bacteria.p__Proteobacteria.c__Alphaproteobacteria.o__Rhizobiales.f__Methylocystaceae.g__Methylosinus.s__	0.21	4.15	12.9555	2.76248	13.0593	4.00303	0.22642
k__Bacteria.p__Proteobacteria.c__Alphaproteobacteria.o__Rhizobiales.f__Methylocystaceae.g__Rhodoblastus.s__acidophilus	0.0833333	1.11	3.18412	0.828977	0.911111	1.17778	0.117769
k__Bacteria.p__Proteobacteria.c__Alphaproteobacteria.o__Rhizobiales.f__Phyllobacteriaceae.__.__	0.553333	13.2167	29.1071	3.92667	22.3646	4.80417	0.385385
k__Bacteria.p__Proteobacteria.c__Alphaproteobacteria.o__Rhizobiales.f__Rhizobiaceae.__.__	0.731667	13.2167	29.1071	3.92667	21.7312	4.8	0.385385
k__Bacteria.p__Proteobacteria.c__Alphaproteobacteria.o__Rhizobiales.f__Rhizobiaceae.g__Agrobacterium.s__	0	0	0	0	0	0	0
k__Bacteria.p__Proteobacteria.c__Alphaproteobacteria.o__Rhizobiales.f__Rhizobiaceae.g__Blastobacter.s__capsulatus	0	0	0	0	0	0	0
k__Bacteria.p__Proteobacteria.c__Alphaproteobacteria.o__Rhizobiales.f__Rhizobiaceae.g__Kaistia.s__	0.065	1.25667	2.4108	0.441368	1.27153	1.42014	0.0337882
k__Bacteria.p__Proteobacteria.c__Alphaproteobacteria.o__Rhizobiales.f__Rhodobiaceae.__.__	0.563333	13.3567	31.9552	3.74278	22.4292	4.8	0.385316
k__Bacteria.p__Proteobacteria.c__Alphaproteobacteria.o__Rhizobiales.f__Rhodobiaceae.g__.s__	0.346667	4.78667	8.04825	1.50778	14.1632	0.411111	0.221222
k__Bacteria.p__Proteobacteria.c__Alphaproteobacteria.o__Rhizobiales.f__Rhodobiaceae.g__Afifella.s__	0.563333	13.3567	28.4522	3.74278	23.0625	4.8	0.385385
k__Bacteria.p__Proteobacteria.c__Alphaproteobacteria.o__Rhizobiales.f__Xanthobacteraceae.__.__	0.725	13.2167	29.1071	3.74278	22.25	4.8	0.385316
k__Bacteria.p__Proteobacteria.c__Alphaproteobacteria.o__Rhizobiales.f__Xanthobacteraceae.g__Labrys.s__	0.728333	10.305	29.1071	3.92667	22.3646	4.64583	0.321376
k__Bacteria.p__Proteobacteria.c__Alphaproteobacteria.o__Rhodobacterales.f__Hyphomonadaceae.__.__	0.22	4.245	15.4702	2.63002	17.55	4.14192	0.278872
k__Bacteria.p__Proteobacteria.c__Alphaproteobacteria.o__Rhodobacterales.f__Hyphomonadaceae.g__.s__	0.741667	13.27	29.1071	3.94111	23.0625	4.80417	0.385385
k__Bacteria.p__Proteobacteria.c__Alphaproteobacteria.o__Rhodobacterales.f__Rhodobacteraceae.__.__	0.346667	4.7	15.7118	2.45879	16.7111	1.985	0.280316
k__Bacteria.p__Proteobacteria.c__Alphaproteobacteria.o__Rhodobacterales.f__Rhodobacteraceae.g__Amaricoccus.s__	0.339167	4.49667	14.0311	3.77436	18.2444	4.7625	0.278278
k__Bacteria.p__Proteobacteria.c__Alphaproteobacteria.o__Rhodobacterales.f__Rhodobacteraceae.g__Anaerospora.s__hongkongensis	0	0	0	0	0	0	0
k__Bacteria.p__Proteobacteria.c__Alphaproteobacteria.o__Rhodobacterales.f__Rhodobacteraceae.g__Paracoccus.__	0.1075	1.85167	1.09846	1.36994	2.1625	0.310833	0.0813088
k__Bacteria.p__Proteobacteria.c__Alphaproteobacteria.o__Rhodobacterales.f__Rhodobacteraceae.g__Rhodobacter.s__	0.628333	8.15	13.427	2.738	7.41782	4.4006	0.114063
k__Bacteria.p__Proteobacteria.c__Alphaproteobacteria.o__Rhodobacterales.f__Rhodobacteraceae.g__Rubellimicrobium.s__	0.563333	13.3567	20.6397	3.74278	23.0625	4.8	0.385385
k__Bacteria.p__Proteobacteria.c__Alphaproteobacteria.o__Rhodospirillales.__.__.__	1.98267	35.984	29.4405	3.94111	24.7598	4.80417	0.827298
k__Bacteria.p__Proteobacteria.c__Alphaproteobacteria.o__Rhodospirillales.f__.g__.s__	0.563333	13.3567	31.9552	3.81214	23.0625	4.80417	0.385385
k__Bacteria.p__Proteobacteria.c__Alphaproteobacteria.o__Rhodospirillales.f__Acetobacteraceae.__.__	1.98267	36.0707	32.6471	3.94111	24.7598	4.80417	0.827367
k__Bacteria.p__Proteobacteria.c__Alphaproteobacteria.o__Rhodospirillales.f__Acetobacteraceae.g__.s__	1.98267	35.984	28.4538	3.83667	22.3098	4.80417	0.825922
k__Bacteria.p__Proteobacteria.c__Alphaproteobacteria.o__Rhodospirillales.f__Acetobacteraceae.g__Acidiphilium.s__	0	0	0	0	0	0	0
k__Bacteria.p__Proteobacteria.c__Alphaproteobacteria.o__Rhodospirillales.f__Acetobacteraceae.g__Acidisoma.s__	0.097381	2.34257	5.64955	0.441111	5.37691	2.51422	0.0917674
k__Bacteria.p__Proteobacteria.c__Alphaproteobacteria.o__Rhodospirillales.f__Acetobacteraceae.g__Acidisphaera.__	1.9635	35.0765	21.3484	2.832	9.92759	4.2625	0.686533
k__Bacteria.p__Proteobacteria.c__Alphaproteobacteria.o__Rhodospirillales.f__Acetobacteraceae.g__Acidisphaera.s__	0.353333	4.92667	11.2987	2.12222	21.0259	0.5625	0.222833
k__Bacteria.p__Proteobacteria.c__Alphaproteobacteria.o__Rhodospirillales.f__Acetobacteraceae.g__Acidocella.s__	1.97886	36.0469	31.6718	3.90333	20.3788	4.54821	0.81639
k__Bacteria.p__Proteobacteria.c__Alphaproteobacteria.o__Rhodospirillales.f__Acetobacteraceae.g__Belnapia.s__moabensis	0	0	0	0	0	0	0
k__Bacteria.p__Proteobacteria.c__Alphaproteobacteria.o__Rhodospirillales.f__Acetobacteraceae.g__Roseococcus.s__	0.352857	4.90286	14.36	3.24037	17.0783	3.90519	0.224232
k__Bacteria.p__Proteobacteria.c__Alphaproteobacteria.o__Rhodospirillales.f__Rhodospirillaceae.__.__	1.98267	36.0707	32.6471	3.94111	24.7598	4.80417	0.827367
k__Bacteria.p__Proteobacteria.c__Alphaproteobacteria.o__Rhodospirillales.f__Rhodospirillaceae.g__.s__	1.98267	36.0707	32.6471	3.94111	24.7598	4.80417	0.827367
k__Bacteria.p__Proteobacteria.c__Alphaproteobacteria.o__Rhodospirillales.f__Rhodospirillaceae.g__Azospirillum.__	1.96933	35.0765	24.504	3.136	11.8375	4.62639	0.698533
k__Bacteria.p__Proteobacteria.c__Alphaproteobacteria.o__Rhodospirillales.f__Rhodospirillaceae.g__Inquilinus.s__limosus	0.553333	13.2167	25.6042	3.74278	22.0425	4.68333	0.385385
k__Bacteria.p__Proteobacteria.c__Alphaproteobacteria.o__Rhodospirillales.f__Rhodospirillaceae.g__Rhodovibrio.s__	0.0908333	0.803333	14.8128	0.469888	8.24968	1.53237	0.0671739
k__Bacteria.p__Proteobacteria.c__Alphaproteobacteria.o__Rhodospirillales.f__Rhodospirillaceae.g__Skermanella.s__	1.97933	36.0469	31.6718	3.90333	22.0709	4.61012	0.825311
k__Bacteria.p__Proteobacteria.c__Alphaproteobacteria.o__Rhodospirillales.f__Rhodospirillaceae.g__Telmatospirillum.__	0	0	0	0	0	0	0
k__Bacteria.p__Proteobacteria.c__Alphaproteobacteria.o__Rhodospirillales.f__Rhodospirillaceae.g__Telmatospirillum.s__	1.9635	35.0765	23.3244	2.99733	11.8375	4.54821	0.698533
k__Bacteria.p__Proteobacteria.c__Alphaproteobacteria.o__Rickettsiales.__.__.__	0.553333	13.275	25.9625	3.94	21.6967	4.62639	0.385107
k__Bacteria.p__Proteobacteria.c__Alphaproteobacteria.o__Rickettsiales.f__.g__.s__	1.96933	35.6673	29.2824	3.23889	21.7331	4.80417	0.811867
k__Bacteria.p__Proteobacteria.c__Alphaproteobacteria.o__Rickettsiales.f__Rickettsiaceae.g__.s__	0.201667	5.004	16.8363	2.12827	16.899	3.69747	0.291149
k__Bacteria.p__Proteobacteria.c__Alphaproteobacteria.o__Rickettsiales.f__Rickettsiaceae.g__Rickettsia.__	0	0	0	0	0	0	0
k__Bacteria.p__Proteobacteria.c__Alphaproteobacteria.o__Rickettsiales.f__Rickettsiaceae.g__Rickettsia.s__	0.0733333	0.863333	1.99773	0.417619	1.04167	1.10833	0.0118333
k__Bacteria.p__Proteobacteria.c__Alphaproteobacteria.o__Rickettsiales.f__Rickettsiaceae.g__Rickettsia.s__RickettsiaendosymbiontofDeronectesplatynotus	0	0	0	0	0	0	0
k__Bacteria.p__Proteobacteria.c__Alphaproteobacteria.o__Rickettsiales.f__mitochondria.__.__	1.98267	36.0469	31.6718	3.94111	24.7598	4.80417	0.827367
k__Bacteria.p__Proteobacteria.c__Alphaproteobacteria.o__Rickettsiales.f__mitochondria.g__.s__	1.98029	36.0707	32.6471	3.94111	24.7598	4.80417	0.827089
k__Bacteria.p__Proteobacteria.c__Alphaproteobacteria.o__Rickettsiales.f__mitochondria.g__Acanthamoeba.__	0.293333	9.255	19.3669	0.904444	7.33032	1.27294	0.126533
k__Bacteria.p__Proteobacteria.c__Alphaproteobacteria.o__Sphingomonadales.__.__.__	0.563333	13.27	25.0875	3.94111	23.0625	4.80417	0.385385
k__Bacteria.p__Proteobacteria.c__Alphaproteobacteria.o__Sphingomonadales.f__Sphingomonadaceae.__.__	1.98267	36.0707	32.6471	3.94111	24.7598	4.80417	0.827367
k__Bacteria.p__Proteobacteria.c__Alphaproteobacteria.o__Sphingomonadales.f__Sphingomonadaceae.g__Kaistobacter.s__	0.263333	2.91333	0.906714	2.26846	3.17778	1.00937	0.120431
k__Bacteria.p__Proteobacteria.c__Alphaproteobacteria.o__Sphingomonadales.f__Sphingomonadaceae.g__Sphingobium.__	0	0	0	0	0	0	0
k__Bacteria.p__Proteobacteria.c__Alphaproteobacteria.o__Sphingomonadales.f__Sphingomonadaceae.g__Sphingobium.s__	0.31	10.2783	24.0398	3.90333	19.9667	3.95303	0.297181
k__Bacteria.p__Proteobacteria.c__Alphaproteobacteria.o__Sphingomonadales.f__Sphingomonadaceae.g__Sphingomonas.__	0.731667	13.2167	29.1071	3.94111	23.0625	4.77222	0.385385
k__Bacteria.p__Proteobacteria.c__Alphaproteobacteria.o__Sphingomonadales.f__Sphingomonadaceae.g__Sphingomonas.s__wittichii	0.218333	3.68571	11.2978	3.24037	18.3227	3.97424	0.222843
k__Bacteria.p__Proteobacteria.c__Betaproteobacteria.__.__.__.__	1.98267	36.0469	31.6718	3.94111	24.7598	4.80417	0.827367
k__Bacteria.p__Proteobacteria.c__Betaproteobacteria.o__.f__.g__.s__	1.98267	36.0707	32.6471	3.94111	24.7598	4.80417	0.827367
k__Bacteria.p__Proteobacteria.c__Betaproteobacteria.o__A21b.__.__.__	0.35	5.27667	15.2255	3.51825	19.7667	4.73472	0.32
k__Bacteria.p__Proteobacteria.c__Betaproteobacteria.o__A21b.f__.g__.s__	0.29	4.18667	25.0875	3.42991	18.9942	4.80417	0.191882
k__Bacteria.p__Proteobacteria.c__Betaproteobacteria.o__A21b.f__EB1003.g__.s__	1.98267	35.984	29.799	3.94111	24.7598	4.80417	0.827367
k__Bacteria.p__Proteobacteria.c__Betaproteobacteria.o__A21b.f__UD5.g__.s__	0.741667	13.27	29.1071	3.94111	23.0625	4.8	0.385385
k__Bacteria.p__Proteobacteria.c__Betaproteobacteria.o__Burkholderiales.__.__.__	1.98267	36.0469	31.6718	3.94111	24.7598	4.80417	0.827367
k__Bacteria.p__Proteobacteria.c__Betaproteobacteria.o__Burkholderiales.f__.g__.s__	0.346667	4.7	7.22199	0.968917	16.2667	1.81	0.280316
k__Bacteria.p__Proteobacteria.c__Betaproteobacteria.o__Burkholderiales.f__Alcaligenaceae.__.__	0.303333	9.99833	19.0118	1.83067	18.7222	3.90253	0.298569
k__Bacteria.p__Proteobacteria.c__Betaproteobacteria.o__Burkholderiales.f__Alcaligenaceae.g__.s__	1.97933	36.0469	31.6718	3.92667	24.0619	4.64583	0.827298
k__Bacteria.p__Proteobacteria.c__Betaproteobacteria.o__Burkholderiales.f__Alcaligenaceae.g__Achromobacter.s__	0.331667	10.5383	11.5743	3.14598	6.8217	4.2375	0.182177
k__Bacteria.p__Proteobacteria.c__Betaproteobacteria.o__Burkholderiales.f__Alcaligenaceae.g__Candidimonas.s__humi	0	0	0	0	0	0	0
k__Bacteria.p__Proteobacteria.c__Betaproteobacteria.o__Burkholderiales.f__Alcaligenaceae.g__Pigmentiphaga.s__	0	0	0	0	0	0	0
k__Bacteria.p__Proteobacteria.c__Betaproteobacteria.o__Burkholderiales.f__Burkholderiaceae.__.__	1.98267	36.0469	31.6718	3.94111	24.7598	4.80417	0.826311
k__Bacteria.p__Proteobacteria.c__Betaproteobacteria.o__Burkholderiales.f__Burkholderiaceae.g__.s__	0.29	4.05667	10.9136	2.14056	18.7759	0.472222	0.185292
k__Bacteria.p__Proteobacteria.c__Betaproteobacteria.o__Burkholderiales.f__Burkholderiaceae.g__Burkholderia.__	1.96933	35.904	28.6096	3.90333	22.5098	4.62639	0.823922
k__Bacteria.p__Proteobacteria.c__Betaproteobacteria.o__Burkholderiales.f__Burkholderiaceae.g__Burkholderia.s__	0.306667	10.305	25.2292	3.92667	21.4646	4.7625	0.29908
k__Bacteria.p__Proteobacteria.c__Betaproteobacteria.o__Burkholderiales.f__Burkholderiaceae.g__Burkholderia.s__andropogonis	0	0	0	0	0	0	0
k__Bacteria.p__Proteobacteria.c__Betaproteobacteria.o__Burkholderiales.f__Burkholderiaceae.g__Burkholderia.s__bryophila	0.728333	9.45083	22.762	2.16708	8.33718	3.67404	0.189611
k__Bacteria.p__Proteobacteria.c__Betaproteobacteria.o__Burkholderiales.f__Burkholderiaceae.g__Burkholderia.s__glathei	0.728333	8.68333	17.7827	1.30944	8.33718	3.67404	0.170375
k__Bacteria.p__Proteobacteria.c__Betaproteobacteria.o__Burkholderiales.f__Burkholderiaceae.g__Burkholderia.s__tuberum	1.8785	34.244	13.3115	1.40239	9.92759	3.1229	0.635275
k__Bacteria.p__Proteobacteria.c__Betaproteobacteria.o__Burkholderiales.f__Burkholderiaceae.g__Salinispora.s__	0	0	0	0	0	0	0
k__Bacteria.p__Proteobacteria.c__Betaproteobacteria.o__Burkholderiales.f__Comamonadaceae.__.__	1.98267	36.0707	32.6471	3.94111	24.7598	4.80417	0.827367
k__Bacteria.p__Proteobacteria.c__Betaproteobacteria.o__Burkholderiales.f__Comamonadaceae.g__Aquincola.s__tertiaricarbonis	0	0	0	0	0	0	0
k__Bacteria.p__Proteobacteria.c__Betaproteobacteria.o__Burkholderiales.f__Comamonadaceae.g__Azohydromonas.s__	0.209286	3.52595	7.5331	1.70111	16.1619	2.28222	0.26934
k__Bacteria.p__Proteobacteria.c__Betaproteobacteria.o__Burkholderiales.f__Comamonadaceae.g__Delftia.s__	0.211667	3.59167	10.322	2.21167	19.48	2.28222	0.280038
k__Bacteria.p__Proteobacteria.c__Betaproteobacteria.o__Burkholderiales.f__Comamonadaceae.g__Hylemonella.s__	0.305833	4.15833	18.8118	3.07939	19.5278	2.55128	0.292625
k__Bacteria.p__Proteobacteria.c__Betaproteobacteria.o__Burkholderiales.f__Comamonadaceae.g__Methylibium.__	0.325833	5.22333	29.1071	3.92444	22.4292	4.23586	0.321376
k__Bacteria.p__Proteobacteria.c__Betaproteobacteria.o__Burkholderiales.f__Comamonadaceae.g__Methylibium.s__	0.553333	13.275	29.8405	3.92444	22.4292	4.77639	0.385385
k__Bacteria.p__Proteobacteria.c__Betaproteobacteria.o__Burkholderiales.f__Comamonadaceae.g__Mitsuaria.s__chitosanitabida	0.556667	13.0843	11.6845	3.62111	18.2044	4.5381	0.374123
k__Bacteria.p__Proteobacteria.c__Betaproteobacteria.o__Burkholderiales.f__Comamonadaceae.g__Paucibacter.s__	0.248333	5.27667	18.2806	2.15042	20.6125	4.77639	0.32
k__Bacteria.p__Proteobacteria.c__Betaproteobacteria.o__Burkholderiales.f__Comamonadaceae.g__Pelomonas.s__	0.156667	8.11833	19.0118	1.56821	4.07055	2.51184	0.118236
k__Bacteria.p__Proteobacteria.c__Betaproteobacteria.o__Burkholderiales.f__Comamonadaceae.g__Ramlibacter.s__	0.558333	13.3567	31.9552	3.72833	22.3646	4.80417	0.385385
k__Bacteria.p__Proteobacteria.c__Betaproteobacteria.o__Burkholderiales.f__Comamonadaceae.g__Rhodoferax.s__	0.601667	7.44667	1.45325	0.151429	0.229167	1.33333	0.116625
k__Bacteria.p__Proteobacteria.c__Betaproteobacteria.o__Burkholderiales.f__Comamonadaceae.g__Roseateles.s__depolymerans	0.533333	12.1667	14.4146	3.23889	9.29444	4.58571	0.254933
k__Bacteria.p__Proteobacteria.c__Betaproteobacteria.o__Burkholderiales.f__Comamonadaceae.g__Rubrivivax.__	0.309167	9.74833	21.8681	3.34431	17.6587	3.52121	0.313444
k__Bacteria.p__Proteobacteria.c__Betaproteobacteria.o__Burkholderiales.f__Comamonadaceae.g__Rubrivivax.s__	0.3375	4.4825	22.2431	3.67618	22.2167	2.60684	0.299569
k__Bacteria.p__Proteobacteria.c__Betaproteobacteria.o__Burkholderiales.f__Comamonadaceae.g__Tepidimonas.s__	0	0	0	0	0	0	0
k__Bacteria.p__Proteobacteria.c__Betaproteobacteria.o__Burkholderiales.f__Comamonadaceae.g__Variovorax.s__paradoxus	0.0271429	1.55571	5.07807	0.112308	0.898674	1.43826	0.0409062
k__Bacteria.p__Proteobacteria.c__Betaproteobacteria.o__Burkholderiales.f__Oxalobacteraceae.__.__	1.98267	35.994	30.1324	3.94111	24.7598	4.80417	0.827367
k__Bacteria.p__Proteobacteria.c__Betaproteobacteria.o__Burkholderiales.f__Oxalobacteraceae.g__.s__	0.0535714	2.09548	13.4086	1.55154	4.07055	2.31487	0.0450795
k__Bacteria.p__Proteobacteria.c__Betaproteobacteria.o__Burkholderiales.f__Oxalobacteraceae.g__Cupriavidus.s__	0.151667	2.00167	2.78452	0.550128	0.889236	0.981597	0.0642639
k__Bacteria.p__Proteobacteria.c__Betaproteobacteria.o__Burkholderiales.f__Oxalobacteraceae.g__Janthinobacterium.__	0.728333	9.54	18.6096	3.88667	20	4.04697	0.298764
k__Bacteria.p__Proteobacteria.c__Betaproteobacteria.o__Burkholderiales.f__Oxalobacteraceae.g__Janthinobacterium.s__	0.225	2.54595	0.110177	2.25124	12.3004	0.74747	0.191946
k__Bacteria.p__Proteobacteria.c__Betaproteobacteria.o__Burkholderiales.f__Oxalobacteraceae.g__Janthinobacterium.s__lividum	0	0	0	0	0	0	0
k__Bacteria.p__Proteobacteria.c__Betaproteobacteria.o__Burkholderiales.f__Oxalobacteraceae.g__Massilia.s__aerolata	0	0	0	0	0	0	0
k__Bacteria.p__Proteobacteria.c__Betaproteobacteria.o__Burkholderiales.f__Oxalobacteraceae.g__Massilia.s__timonae	0	0	0	0	0	0	0
k__Bacteria.p__Proteobacteria.c__Betaproteobacteria.o__Burkholderiales.f__Oxalobacteraceae.g__Oxalobacter.s__	0	0	0	0	0	0	0
k__Bacteria.p__Proteobacteria.c__Betaproteobacteria.o__Burkholderiales.f__Oxalobacteraceae.g__Ralstonia.s__	0.00583333	0.0291667	4.75401	0.31219	1.8057	1.28932	0.009
k__Bacteria.p__Proteobacteria.c__Betaproteobacteria.o__Ellin6067.f__.g__.s__	1.98267	35.994	29.799	3.94111	24.7598	4.80417	0.827367
k__Bacteria.p__Proteobacteria.c__Betaproteobacteria.o__Hydrogenophilales.f__Hydrogenophilaceae.g__Thiobacillus.s__	0.0475	0.2525	3.49673	1.53722	2.68889	0.3	0.00694444
k__Bacteria.p__Proteobacteria.c__Betaproteobacteria.o__IS.44.f__.g__.s__	0.436667	10.3583	29.1071	3.92667	21.7312	4.77639	0.278278
k__Bacteria.p__Proteobacteria.c__Betaproteobacteria.o__MND1.f__.g__.s__	1.98267	36.0707	32.6471	3.94111	24.7598	4.80417	0.827367
k__Bacteria.p__Proteobacteria.c__Betaproteobacteria.o__Methylophilales.f__Methylophilaceae.__.__	0.556667	13.0843	16.2648	3.92444	22.2167	4.77639	0.38433
k__Bacteria.p__Proteobacteria.c__Betaproteobacteria.o__Methylophilales.f__Methylophilaceae.g__.s__	0.19	2.6	0.552632	2.17878	4.60556	2.56667	0.100222
k__Bacteria.p__Proteobacteria.c__Betaproteobacteria.o__Methylophilales.f__Methylophilaceae.g__Methylotenera.s__mobilis	0.221667	4.01833	9.26104	1.2363	16.899	3.69747	0.238015
k__Bacteria.p__Proteobacteria.c__Betaproteobacteria.o__Methylophilales.f__Methylophilaceae.g__Methylovorus.s__glucosotrophus	0	0	0	0	0	0	0
k__Bacteria.p__Proteobacteria.c__Betaproteobacteria.o__Neisseriales.f__Neisseriaceae.__.__	1.95267	35.254	25.6743	2.55436	9.02273	4.77222	0.688422
k__Bacteria.p__Proteobacteria.c__Betaproteobacteria.o__Neisseriales.f__Neisseriaceae.g__Andreprevotia.s__chitinilytica	0	0	0	0	0	0	0
k__Bacteria.p__Proteobacteria.c__Betaproteobacteria.o__Neisseriales.f__Neisseriaceae.g__Chitinimonas.__	0.0646667	3.44067	11.0562	0.738195	7.18865	2.55589	0.113566
k__Bacteria.p__Proteobacteria.c__Betaproteobacteria.o__Neisseriales.f__Neisseriaceae.g__Formivibrio.s__citricus	0	0	0	0	0	0	0
k__Bacteria.p__Proteobacteria.c__Betaproteobacteria.o__Neisseriales.f__Neisseriaceae.g__Pseudogulbenkiania.s__subflava	0	0	0	0	0	0	0
k__Bacteria.p__Proteobacteria.c__Betaproteobacteria.o__Neisseriales.f__Neisseriaceae.g__Silvimonas.s__terrae	0.148095	3.72381	1.20922	0.760556	4.45724	0.0760943	0.00863102
k__Bacteria.p__Proteobacteria.c__Betaproteobacteria.o__Nitrosomonadales.__.__.__	0	0	0	0	0	0	0
k__Bacteria.p__Proteobacteria.c__Betaproteobacteria.o__Nitrosomonadales.f__.g__.s__	0.104667	4.484	14.9023	0.619942	4.36226	0.331609	0.0346491
k__Bacteria.p__Proteobacteria.c__Betaproteobacteria.o__Nitrosomonadales.f__Nitrosomonadaceae.__.__	0.08	0.807619	1.99495	0.245556	13.773	0.261905	0.0754683
k__Bacteria.p__Proteobacteria.c__Betaproteobacteria.o__Nitrosomonadales.f__Nitrosomonadaceae.g__Nitrosovibrio.s__tenuis	0.546667	13.0633	14.3589	3.81103	22.5425	4.77222	0.385107
k__Bacteria.p__Proteobacteria.c__Betaproteobacteria.o__Procabacteriales.f__Procabacteriaceae.g__.s__	0.741667	13.3329	31.6718	3.90333	19.9792	4.77639	0.383941
k__Bacteria.p__Proteobacteria.c__Betaproteobacteria.o__Procabacteriales.f__Procabacteriaceae.g__Procabacter.s__	0	0	0	0	0	0	0
k__Bacteria.p__Proteobacteria.c__Betaproteobacteria.o__Rhodocyclales.f__Rhodocyclaceae.__.__	0.426667	5.80667	25.6042	3.67618	22.4292	4.04583	0.300625
k__Bacteria.p__Proteobacteria.c__Betaproteobacteria.o__Rhodocyclales.f__Rhodocyclaceae.g__Azoarcus.s__	0	0	0	0	0	0	0
k__Bacteria.p__Proteobacteria.c__Betaproteobacteria.o__Rhodocyclales.f__Rhodocyclaceae.g__Georgfuchsia.s__toluolica	0.153214	2.37393	2.78145	2.69724	19.1441	1.39552	0.191036
k__Bacteria.p__Proteobacteria.c__Betaproteobacteria.o__Rhodocyclales.f__Rhodocyclaceae.g__KD1.23.s__	0	0	0	0	0	0	0
k__Bacteria.p__Proteobacteria.c__Betaproteobacteria.o__Rhodocyclales.f__Rhodocyclaceae.g__Uliginosibacterium.s__	0.21	8.88833	19.0118	1.83067	3.61701	2.51184	0.056375
k__Bacteria.p__Proteobacteria.c__Betaproteobacteria.o__SBla14.f__.g__.s__	0	0	0	0	0	0	0
k__Bacteria.p__Proteobacteria.c__Betaproteobacteria.o__SC.I.84.f__.g__.s__	1.98267	36.0707	32.6471	3.94111	24.7598	4.80417	0.827367
k__Bacteria.p__Proteobacteria.c__Betaproteobacteria.o__Tremblayales.f__Tremblayaceae.g__CandidatusTremblaya.s__	0	0	0	0	0	0	0
k__Bacteria.p__Proteobacteria.c__Deltaproteobacteria.__.__.__.__	1.98267	36.0707	32.6471	3.94111	24.7598	4.80417	0.827367
k__Bacteria.p__Proteobacteria.c__Deltaproteobacteria.o__.f__.g__.s__	1.98029	35.994	22.0556	3.32731	20.6312	4.71488	0.806724
k__Bacteria.p__Proteobacteria.c__Deltaproteobacteria.o__BPC076.f__.g__.s__	0	0	0	0	0	0	0
k__Bacteria.p__Proteobacteria.c__Deltaproteobacteria.o__Bdellovibrionales.__.__.__	0.148333	1.24	16.5764	0.409188	4.26111	1.96088	0.0422222
k__Bacteria.p__Proteobacteria.c__Deltaproteobacteria.o__Bdellovibrionales.f__Bacteriovoracaceae.__.__	0.353333	4.83667	29.1071	3.79769	19.8748	4.64583	0.280316
k__Bacteria.p__Proteobacteria.c__Deltaproteobacteria.o__Bdellovibrionales.f__Bacteriovoracaceae.g__.s__	0.735	10.305	25.2292	3.92667	22.3646	4.77639	0.321444
k__Bacteria.p__Proteobacteria.c__Deltaproteobacteria.o__Bdellovibrionales.f__Bacteriovoracaceae.g__Peredibacter.s__starrii	0.741667	13.28	25.9375	3.81214	23.0625	4.80417	0.385316
k__Bacteria.p__Proteobacteria.c__Deltaproteobacteria.o__Bdellovibrionales.f__Bdellovibrionaceae.g__.s__	1.97933	35.9523	29.2824	3.615	22.0709	4.72083	0.820057
k__Bacteria.p__Proteobacteria.c__Deltaproteobacteria.o__Bdellovibrionales.f__Bdellovibrionaceae.g__Bdellovibrio.__	0.516667	11.9733	20.628	2.03884	6.30549	3.23642	0.199802
k__Bacteria.p__Proteobacteria.c__Deltaproteobacteria.o__Bdellovibrionales.f__Bdellovibrionaceae.g__Bdellovibrio.s__	1.98267	36.0469	31.6718	3.94111	24.7598	4.80417	0.827367
k__Bacteria.p__Proteobacteria.c__Deltaproteobacteria.o__Bdellovibrionales.f__Bdellovibrionaceae.g__Bdellovibrio.s__bacteriovorus	0.546667	13.2167	25.6042	3.92667	22.3646	4.6875	0.385316
k__Bacteria.p__Proteobacteria.c__Deltaproteobacteria.o__Desulfobacterales.f__Desulfobacteraceae.__.__	0.235	2.735	2.06491	2.54717	6.94167	2.05833	0.0238261
k__Bacteria.p__Proteobacteria.c__Deltaproteobacteria.o__Desulfobacterales.f__Desulfobulbaceae.g__.s__	0.0375	1.13	6.37908	1.60675	19.4736	2.14861	0.191007
k__Bacteria.p__Proteobacteria.c__Deltaproteobacteria.o__Desulfobacterales.f__Desulfobulbaceae.g__Desulfobulbus.s__	0	0	0	0	0	0	0
k__Bacteria.p__Proteobacteria.c__Deltaproteobacteria.o__Desulfovibrionales.f__Desulfovibrionaceae.__.__	0.218333	3.79	18.7183	1.22022	4.60556	2.39327	0.0580606
k__Bacteria.p__Proteobacteria.c__Deltaproteobacteria.o__Desulfovibrionales.f__Desulfovibrionaceae.g__.s__	0.1345	1.45567	12.5221	3.0687	4.75569	3.6072	0.0763158
k__Bacteria.p__Proteobacteria.c__Deltaproteobacteria.o__Desulfuromonadales.__.__.__	0.32	5.29733	25.0875	2.96327	19.3986	4.12639	0.291149
k__Bacteria.p__Proteobacteria.c__Deltaproteobacteria.o__Desulfuromonadales.f__Geobacteraceae.__.__	0.1925	5.2565	15.3299	3.81287	20	2.90673	0.298094
k__Bacteria.p__Proteobacteria.c__Deltaproteobacteria.o__Desulfuromonadales.f__Geobacteraceae.g__Geobacter.s__	0.725	9.41333	15.9673	3.34492	23.0625	4.63194	0.301931
k__Bacteria.p__Proteobacteria.c__Deltaproteobacteria.o__FAC87.f__.g__.s__	0.741667	13.3329	31.6718	3.94	21.9092	4.8	0.385107
k__Bacteria.p__Proteobacteria.c__Deltaproteobacteria.o__GMD14H09.f__.g__.s__	0.403333	4.62667	11.3465	1.77624	1.95397	0.693651	0.0881429
k__Bacteria.p__Proteobacteria.c__Deltaproteobacteria.o__MBNT15.f__.g__.s__	0.0682143	0.991429	0.100902	0.446724	3.01841	1.05309	0.00691585
k__Bacteria.p__Proteobacteria.c__Deltaproteobacteria.o__MIZ46.f__.g__.s__	1.98267	36.0707	32.6471	3.94111	24.7598	4.80417	0.827367
k__Bacteria.p__Proteobacteria.c__Deltaproteobacteria.o__Myxococcales.__.__.__	1.98267	36.0707	32.6471	3.94111	24.7598	4.80417	0.827367
k__Bacteria.p__Proteobacteria.c__Deltaproteobacteria.o__Myxococcales.f__0319.6G20.g__.s__	1.97267	35.9757	29.4405	3.94111	24.7598	4.72083	0.826311
k__Bacteria.p__Proteobacteria.c__Deltaproteobacteria.o__Myxococcales.f__.g__.s__	1.98267	36.0707	32.6471	3.94111	24.7598	4.80417	0.827367
k__Bacteria.p__Proteobacteria.c__Deltaproteobacteria.o__Myxococcales.f__Cystobacteraceae.__.__	1.98267	35.984	29.799	3.94	24.2398	4.80417	0.827298
k__Bacteria.p__Proteobacteria.c__Deltaproteobacteria.o__Myxococcales.f__Cystobacteraceae.g__.s__	0.563333	13.3567	32.6471	3.92444	22.2167	4.8	0.385385
k__Bacteria.p__Proteobacteria.c__Deltaproteobacteria.o__Myxococcales.f__Cystobacteraceae.g__Cystobacter.s__	0.248333	5.27667	15.2255	3.48222	20.5059	4.23586	0.280316
k__Bacteria.p__Proteobacteria.c__Deltaproteobacteria.o__Myxococcales.f__Cystobacterineae.g__.s__	1.97886	36.0469	30.9799	3.92444	24.7598	4.68333	0.827298
k__Bacteria.p__Proteobacteria.c__Deltaproteobacteria.o__Myxococcales.f__Haliangiaceae.__.__	0.563333	13.27	25.0875	3.74167	22.5425	4.77639	0.385385
k__Bacteria.p__Proteobacteria.c__Deltaproteobacteria.o__Myxococcales.f__Haliangiaceae.g__.s__	1.98267	36.0707	32.6471	3.94111	24.7598	4.80417	0.827367
k__Bacteria.p__Proteobacteria.c__Deltaproteobacteria.o__Myxococcales.f__Haliangiaceae.g__Haliangium.s__	0.317619	4.49333	9.18113	3.05526	19.9244	3.71458	0.215921
k__Bacteria.p__Proteobacteria.c__Deltaproteobacteria.o__Myxococcales.f__Myxococcaceae.__.__	1.98267	35.984	29.799	3.94111	24.7598	4.77639	0.827367
k__Bacteria.p__Proteobacteria.c__Deltaproteobacteria.o__Myxococcales.f__Myxococcaceae.g__.s__	1.98267	36.0469	31.6718	3.94111	24.7598	4.77639	0.827367
k__Bacteria.p__Proteobacteria.c__Deltaproteobacteria.o__Myxococcales.f__Myxococcaceae.g__Anaeromyxobacter.s__	0.34	5.474	25.0875	3.67618	23.0625	4.26364	0.300625
k__Bacteria.p__Proteobacteria.c__Deltaproteobacteria.o__Myxococcales.f__Myxococcaceae.g__Myxococcus.s__	1.98267	36.0707	31.9552	3.94111	24.7598	4.77639	0.827298
k__Bacteria.p__Proteobacteria.c__Deltaproteobacteria.o__Myxococcales.f__Nannocystaceae.__.__	0	0	0	0	0	0	0
k__Bacteria.p__Proteobacteria.c__Deltaproteobacteria.o__Myxococcales.f__Nannocystaceae.g__Nannocystis.__	0	0	0	0	0	0	0
k__Bacteria.p__Proteobacteria.c__Deltaproteobacteria.o__Myxococcales.f__Nannocystaceae.g__Nannocystis.s__	0.53	12.0367	13.1111	2.65033	9.12031	4.3	0.254933
k__Bacteria.p__Proteobacteria.c__Deltaproteobacteria.o__Myxococcales.f__Nannocystaceae.g__Plesiocystis.s__	0.553333	13.2617	19.6618	3.74167	21.6967	4.77222	0.385385
k__Bacteria.p__Proteobacteria.c__Deltaproteobacteria.o__Myxococcales.f__OM27.g__.s__	0.563333	13.27	25.6042	3.94111	23.0625	4.80417	0.385385
k__Bacteria.p__Proteobacteria.c__Deltaproteobacteria.o__Myxococcales.f__Polyangiaceae.__.__	1.98267	36.0707	32.6471	3.94111	24.7598	4.80417	0.827367
k__Bacteria.p__Proteobacteria.c__Deltaproteobacteria.o__Myxococcales.f__Polyangiaceae.g__.s__	1.98267	35.984	29.799	3.94111	24.7598	4.77639	0.827367
k__Bacteria.p__Proteobacteria.c__Deltaproteobacteria.o__Myxococcales.f__Polyangiaceae.g__Aetherobacter.s__fasciculatus	0.24	3.055	13.5079	1.81048	10.1403	3.58139	0.147825
k__Bacteria.p__Proteobacteria.c__Deltaproteobacteria.o__Myxococcales.f__Polyangiaceae.g__Byssovorax.s__cruenta	1.78314	32.2183	5.30449	1.14417	5.17189	3.65926	0.601079
k__Bacteria.p__Proteobacteria.c__Deltaproteobacteria.o__Myxococcales.f__Polyangiaceae.g__Phaselicystis.s__flava	0.201333	5.61067	19.5307	3.44383	11.0989	2.09589	0.299149
k__Bacteria.p__Proteobacteria.c__Deltaproteobacteria.o__Myxococcales.f__Polyangiaceae.g__Polyangium.s__fumosum	0.56	13.2383	16.6023	3.74278	22.2167	4.77222	0.38433
k__Bacteria.p__Proteobacteria.c__Deltaproteobacteria.o__Myxococcales.f__Polyangiaceae.g__Sorangium.s__	0.544167	12.9533	28.5905	3.74278	22.0425	4.72083	0.38433
k__Bacteria.p__Proteobacteria.c__Deltaproteobacteria.o__NB1.j.__.__.__	1.98267	35.984	30.1324	3.94111	24.7598	4.80417	0.827367
k__Bacteria.p__Proteobacteria.c__Deltaproteobacteria.o__NB1.j.f__.g__.s__	0.436667	5.86	25.6042	3.92444	20.5727	4.16313	0.299149
k__Bacteria.p__Proteobacteria.c__Deltaproteobacteria.o__NB1.j.f__JTB38.g__.s__	0.163333	3.84167	12.1055	2.0563	16.9733	4.08636	0.265038
k__Bacteria.p__Proteobacteria.c__Deltaproteobacteria.o__NB1.j.f__MND4.g__.s__	1.98267	35.984	29.1071	3.81214	24.7598	4.77639	0.827367
k__Bacteria.p__Proteobacteria.c__Deltaproteobacteria.o__NB1.j.f__NB1.i.g__.s__	0.436667	5.86	29.4405	3.67507	22.5425	4.19091	0.300625
k__Bacteria.p__Proteobacteria.c__Deltaproteobacteria.o__PB19.f__.g__.s__	0.0433333	0.263333	0.516667	0.687778	2.32875	0.0333333	0.0154314
k__Bacteria.p__Proteobacteria.c__Deltaproteobacteria.o__Spirobacillales.f__.g__.s__	1.98267	36.0707	32.6471	3.94111	24.7598	4.80417	0.827367
k__Bacteria.p__Proteobacteria.c__Deltaproteobacteria.o__Sva0853.f__JTB36.g__.s__	0.115	4.484	14.9023	2.03811	7.18865	2.8875	0.113566
k__Bacteria.p__Proteobacteria.c__Deltaproteobacteria.o__Syntrophobacterales.__.__.__	0.204667	5.614	21.0714	3.6655	18.6833	3.82407	0.298094
k__Bacteria.p__Proteobacteria.c__Deltaproteobacteria.o__Syntrophobacterales.f__Syntrophaceae.g__Desulfobacca.s__	0	0	0	0	0	0	0
k__Bacteria.p__Proteobacteria.c__Deltaproteobacteria.o__Syntrophobacterales.f__Syntrophobacteraceae.__.__	0.253333	3.89333	6.37908	2.76175	19.4736	2.14861	0.2565
k__Bacteria.p__Proteobacteria.c__Deltaproteobacteria.o__Syntrophobacterales.f__Syntrophobacteraceae.g__.s__	1.98267	36.0707	32.6471	3.94111	24.7598	4.80417	0.827367
k__Bacteria.p__Proteobacteria.c__Deltaproteobacteria.o__Syntrophobacterales.f__Syntrophobacteraceae.g__Syntrophobacter.s__	0.104667	4.484	14.9023	0.619942	4.36226	0.331609	0.0346491
k__Bacteria.p__Proteobacteria.c__Deltaproteobacteria.o__Syntrophobacterales.f__Syntrophorhabdaceae.g__.s__	0	0	0	0	0	0	0
k__Bacteria.p__Proteobacteria.c__Deltaproteobacteria.o__.Entotheonellales..__.__.__	0	0	0	0	0	0	0
k__Bacteria.p__Proteobacteria.c__Deltaproteobacteria.o__.Entotheonellales..f__.Entotheonellaceae..__.__	0.0633333	1.39667	13.9869	3.30714	20.8125	3.62176	0.170306
k__Bacteria.p__Proteobacteria.c__Deltaproteobacteria.o__.Entotheonellales..f__.Entotheonellaceae..g__.s__	1.98267	36.0469	31.6718	3.81214	24.7598	4.80417	0.827367
k__Bacteria.p__Proteobacteria.c__Deltaproteobacteria.o__.Entotheonellales..f__.Entotheonellaceae..g__CandidatusEntotheonella.s__	0.326667	3.95952	12.7115	3.05637	21.0259	3.83125	0.280247
k__Bacteria.p__Proteobacteria.c__Epsilonproteobacteria.o__Campylobacterales.f__Campylobacteraceae.g__Sulfurospirillum.s__	0.131667	2.86167	7.40586	0.04875	2.97222	2.28222	0.141372
k__Bacteria.p__Proteobacteria.c__Gammaproteobacteria.__.__.__.__	1.98267	36.0707	32.6471	3.94111	24.7598	4.80417	0.827367
k__Bacteria.p__Proteobacteria.c__Gammaproteobacteria.o__34P16.f__.g__.s__	0	0	0	0	0	0	0
k__Bacteria.p__Proteobacteria.c__Gammaproteobacteria.o__Aeromonadales.f__Aeromonadaceae.__.__	0.142381	1.4981	15.9649	0.768311	6.22186	0.814815	0.061639
k__Bacteria.p__Proteobacteria.c__Gammaproteobacteria.o__Aeromonadales.f__Aeromonadaceae.g__Aeromonas.s__hydrophila	0.0816667	1.795	8.40038	2.03811	3.86146	3.75312	0.0882247
k__Bacteria.p__Proteobacteria.c__Gammaproteobacteria.o__Alteromonadales.__.__.__	0.736667	9.70667	22.1765	3.57174	19.5611	4.19091	0.313444
k__Bacteria.p__Proteobacteria.c__Gammaproteobacteria.o__Alteromonadales.f__125ds10.g__.s__	0.316667	4.44333	19.3284	2.96944	19.7465	4.08636	0.321444
k__Bacteria.p__Proteobacteria.c__Gammaproteobacteria.o__Alteromonadales.f__211ds20.g__.s__	0.225	4.15	12.9555	2.75741	19.0679	4.00303	0.237737
k__Bacteria.p__Proteobacteria.c__Gammaproteobacteria.o__Alteromonadales.f__Alteromonadaceae.g__Cellvibrio.s__	0.546667	13.0633	19.6807	3.74167	21.5225	4.72083	0.385107
k__Bacteria.p__Proteobacteria.c__Gammaproteobacteria.o__Alteromonadales.f__OM60.__.__	0.106667	2.68833	5.85182	0.143519	0.693434	2.60196	0.0576864
k__Bacteria.p__Proteobacteria.c__Gammaproteobacteria.o__Alteromonadales.f__OM60.g__.s__	0.128333	1.01167	5.4176	0.93	6.29063	3.63631	0.0549365
k__Bacteria.p__Proteobacteria.c__Gammaproteobacteria.o__Chromatiales.__.__.__	0.563333	13.28	29.8405	3.81214	23.0625	4.8	0.385385
k__Bacteria.p__Proteobacteria.c__Gammaproteobacteria.o__Chromatiales.f__Chromatiaceae.__.__	0.0142857	0.284524	9.17836	0.641111	6.38952	0.169841	0.0113175
k__Bacteria.p__Proteobacteria.c__Gammaproteobacteria.o__Enterobacteriales.f__Enterobacteriaceae.__.__	0.559524	13.3329	31.6718	3.92667	21.3446	4.71667	0.385316
k__Bacteria.p__Proteobacteria.c__Gammaproteobacteria.o__Enterobacteriales.f__Enterobacteriaceae.g__Enterobacter.__	0	0	0	0	0	0	0
k__Bacteria.p__Proteobacteria.c__Gammaproteobacteria.o__Enterobacteriales.f__Enterobacteriaceae.g__Erwinia.__	0	0	0	0	0	0	0
k__Bacteria.p__Proteobacteria.c__Gammaproteobacteria.o__Enterobacteriales.f__Enterobacteriaceae.g__Gluconacetobacter.s__	0.131786	2.95476	19.2824	3.10991	20.0358	4.67917	0.191882
k__Bacteria.p__Proteobacteria.c__Gammaproteobacteria.o__Enterobacteriales.f__Enterobacteriaceae.g__Purcelliella.s__pentastirinorum	0	0	0	0	0	0	0
k__Bacteria.p__Proteobacteria.c__Gammaproteobacteria.o__HTCC2188.f__HTCC2089.g__.s__	0.741667	13.27	29.1071	3.92444	23.0625	4.77639	0.385385
k__Bacteria.p__Proteobacteria.c__Gammaproteobacteria.o__Legionellales.__.__.__	1.98267	35.989	30.5324	3.94111	24.7598	4.80417	0.826311
k__Bacteria.p__Proteobacteria.c__Gammaproteobacteria.o__Legionellales.f__Coxiellaceae.__.__	0.313333	10.2783	28.6096	3.90333	19.6708	4.01313	0.295705
k__Bacteria.p__Proteobacteria.c__Gammaproteobacteria.o__Legionellales.f__Coxiellaceae.g__.s__	1.97267	35.9307	29.799	3.92667	24.0619	4.77639	0.827367
k__Bacteria.p__Proteobacteria.c__Gammaproteobacteria.o__Legionellales.f__Coxiellaceae.g__Aquicella.s__	1.98267	36.0469	31.6718	3.94111	24.7598	4.80417	0.827367
k__Bacteria.p__Proteobacteria.c__Gammaproteobacteria.o__Legionellales.f__Coxiellaceae.g__Rickettsiella.s__	0.675	9.74833	21.8681	3.83667	19.5611	4.7625	0.294208
k__Bacteria.p__Proteobacteria.c__Gammaproteobacteria.o__Legionellales.f__Legionellaceae.__.__	1.98267	35.994	28.746	3.77167	23.4502	4.80417	0.827367
k__Bacteria.p__Proteobacteria.c__Gammaproteobacteria.o__Legionellales.f__Legionellaceae.g__Legionella.__	0.235	5.534	24.4148	3.62772	17.1106	4.04697	0.295705
k__Bacteria.p__Proteobacteria.c__Gammaproteobacteria.o__Methylococcales.__.__.__	0.131667	4.09714	16.1931	2.15042	3.18131	3.29646	0.141372
k__Bacteria.p__Proteobacteria.c__Gammaproteobacteria.o__Oceanospirillales.f__Halomonadaceae.__.__	0	0	0	0	0	0	0
k__Bacteria.p__Proteobacteria.c__Gammaproteobacteria.o__Oceanospirillales.f__Halomonadaceae.g__.s__	0.151667	2.86167	7.40586	1.15327	5.88229	4.77639	0.141372
k__Bacteria.p__Proteobacteria.c__Gammaproteobacteria.o__Pseudomonadales.f__Moraxellaceae.g__Acinetobacter.__	0	0	0	0	0	0	0
k__Bacteria.p__Proteobacteria.c__Gammaproteobacteria.o__Pseudomonadales.f__Moraxellaceae.g__Acinetobacter.s__	0	0	0	0	0	0	0
k__Bacteria.p__Proteobacteria.c__Gammaproteobacteria.o__Pseudomonadales.f__Moraxellaceae.g__Acinetobacter.s__johnsonii	0	0	0	0	0	0	0
k__Bacteria.p__Proteobacteria.c__Gammaproteobacteria.o__Pseudomonadales.f__Moraxellaceae.g__Acinetobacter.s__rhizosphaerae	0.735	9.39833	18.2986	3.11556	15.6881	3.30417	0.294899
k__Bacteria.p__Proteobacteria.c__Gammaproteobacteria.o__Pseudomonadales.f__Moraxellaceae.g__Perlucidibaca.s__	0	0	0	0	0	0	0
k__Bacteria.p__Proteobacteria.c__Gammaproteobacteria.o__Pseudomonadales.f__Pseudomonadaceae.__.__	0.326667	4.23	22.2431	2.66044	16.899	4.14192	0.230015
k__Bacteria.p__Proteobacteria.c__Gammaproteobacteria.o__Pseudomonadales.f__Pseudomonadaceae.g__Pseudomonas.__	0.741667	13.27	29.799	3.94111	23.0625	4.77639	0.385385
k__Bacteria.p__Proteobacteria.c__Gammaproteobacteria.o__Pseudomonadales.f__Pseudomonadaceae.g__Pseudomonas.s__fragi	0.675	9.04833	18.4588	2.16708	4.16806	2.62317	0.128458
k__Bacteria.p__Proteobacteria.c__Gammaproteobacteria.o__Xanthomonadales.__.__.__	1.98267	36.0469	31.6718	3.94111	24.7598	4.80417	0.827367
k__Bacteria.p__Proteobacteria.c__Gammaproteobacteria.o__Xanthomonadales.f__.g__.s__	1.98267	35.984	29.799	3.94111	24.7598	4.77639	0.827298
k__Bacteria.p__Proteobacteria.c__Gammaproteobacteria.o__Xanthomonadales.f__Sinobacteraceae.__.__	1.98267	35.984	29.799	3.94111	24.7598	4.77639	0.827367
k__Bacteria.p__Proteobacteria.c__Gammaproteobacteria.o__Xanthomonadales.f__Sinobacteraceae.g__.s__	1.98267	36.0707	32.6471	3.94111	24.7598	4.80417	0.827367
k__Bacteria.p__Proteobacteria.c__Gammaproteobacteria.o__Xanthomonadales.f__Sinobacteraceae.g__Alkanibacter.s__difficilis	0.18619	2.82905	12.0659	0.335708	6.65991	3.10245	0.0944545
k__Bacteria.p__Proteobacteria.c__Gammaproteobacteria.o__Xanthomonadales.f__Sinobacteraceae.g__Nevskia.__	1.96933	35.0765	21.1253	2.75467	10.8469	4.44226	0.698533
k__Bacteria.p__Proteobacteria.c__Gammaproteobacteria.o__Xanthomonadales.f__Sinobacteraceae.g__Nevskia.s__	1.96933	35.0473	24.0163	2.98067	10.8469	4.58472	0.698533
k__Bacteria.p__Proteobacteria.c__Gammaproteobacteria.o__Xanthomonadales.f__Sinobacteraceae.g__Steroidobacter.s__	0.741667	13.3567	31.9552	3.94111	23.0625	4.80417	0.385385
k__Bacteria.p__Proteobacteria.c__Gammaproteobacteria.o__Xanthomonadales.f__Xanthomonadaceae.__.__	1.98267	36.0469	31.6718	3.94111	24.7598	4.80417	0.827367
k__Bacteria.p__Proteobacteria.c__Gammaproteobacteria.o__Xanthomonadales.f__Xanthomonadaceae.g__.s__	1.98029	36.0707	32.6471	3.94111	24.7598	4.80417	0.827367
k__Bacteria.p__Proteobacteria.c__Gammaproteobacteria.o__Xanthomonadales.f__Xanthomonadaceae.g__Arenimonas.s__	0.201667	3.45167	15.8956	1.44046	16.2667	2.28222	0.280316
k__Bacteria.p__Proteobacteria.c__Gammaproteobacteria.o__Xanthomonadales.f__Xanthomonadaceae.g__Arenimonas.s__oryziterrae	0.135	3.80667	8.67481	1.11043	3.22206	3.25426	0.0576864
k__Bacteria.p__Proteobacteria.c__Gammaproteobacteria.o__Xanthomonadales.f__Xanthomonadaceae.g__Dokdonella.s__	0.546667	13.2167	25.2292	3.92667	22.3646	4.68333	0.385316
k__Bacteria.p__Proteobacteria.c__Gammaproteobacteria.o__Xanthomonadales.f__Xanthomonadaceae.g__Dyella.s__	1.97886	36.0469	24.2895	3.88667	20.3788	4.47679	0.81639
k__Bacteria.p__Proteobacteria.c__Gammaproteobacteria.o__Xanthomonadales.f__Xanthomonadaceae.g__Fulvimonas.s__soli	0.55	12.3625	17.5364	1.067	8.12971	3.71154	0.253552
k__Bacteria.p__Proteobacteria.c__Gammaproteobacteria.o__Xanthomonadales.f__Xanthomonadaceae.g__Luteibacter.s__rhizovicinus	0.553333	13.13	21.7964	3.83667	18.7222	4.8	0.385385
k__Bacteria.p__Proteobacteria.c__Gammaproteobacteria.o__Xanthomonadales.f__Xanthomonadaceae.g__Lysobacter.__	0.558333	13.3567	28.4522	3.74278	22.2167	4.8	0.38433
k__Bacteria.p__Proteobacteria.c__Gammaproteobacteria.o__Xanthomonadales.f__Xanthomonadaceae.g__Lysobacter.s__	0.563333	13.27	24.2589	3.14598	19.7667	4.77222	0.383941
k__Bacteria.p__Proteobacteria.c__Gammaproteobacteria.o__Xanthomonadales.f__Xanthomonadaceae.g__Lysobacter.s__yangpyeongensis	0.436667	5.86	25.6042	3.46556	20.4444	3.22037	0.321444
k__Bacteria.p__Proteobacteria.c__Gammaproteobacteria.o__Xanthomonadales.f__Xanthomonadaceae.g__Pseudofulvimonas.s__gallinarii	0	0	0	0	0	0	0
k__Bacteria.p__Proteobacteria.c__Gammaproteobacteria.o__Xanthomonadales.f__Xanthomonadaceae.g__Pseudoxanthomonas.__	0.095	1.165	0.261251	1.11513	0.294097	0.831597	0.000347222
k__Bacteria.p__Proteobacteria.c__Gammaproteobacteria.o__Xanthomonadales.f__Xanthomonadaceae.g__Rhodanobacter.__	0.138333	3.80667	12.8556	1.30944	3.32222	1.85253	0.0643977
k__Bacteria.p__Proteobacteria.c__Gammaproteobacteria.o__Xanthomonadales.f__Xanthomonadaceae.g__Rhodanobacter.s__	1.96933	35.9307	29.1071	3.92667	24.0619	4.68333	0.827298
k__Bacteria.p__Proteobacteria.c__Gammaproteobacteria.o__Xanthomonadales.f__Xanthomonadaceae.g__Stenotrophomonas.__	0.3775	5.36083	15.4951	3.81103	19.4705	4.44028	0.264167
k__Bacteria.p__Proteobacteria.c__Gammaproteobacteria.o__Xanthomonadales.f__Xanthomonadaceae.g__Thermomonas.__	0	0	0	0	0	0	0
k__Bacteria.p__Proteobacteria.c__Gammaproteobacteria.o__Xanthomonadales.f__Xanthomonadaceae.g__Thermomonas.s__	0.335833	4.44333	9.10949	2.98389	20	3.06667	0.320389
k__Bacteria.p__Proteobacteria.c__Gammaproteobacteria.o__.Marinicellales..f__.Marinicellaceae..g__.s__	0.201667	3.45167	7.22199	1.53415	16.2667	3.33125	0.280316
k__Bacteria.p__Proteobacteria.c__TA18.o__CV90.f__.g__.s__	0.43	10.1367	24.2397	3.83667	16.5006	4.26364	0.314135
k__Bacteria.p__Proteobacteria.c__TA18.o__PHOS.HD29.f__.g__.s__	0.741667	13.3329	30.9799	3.94	22.5425	4.80417	0.385316
k__Bacteria.p__SBR1093.c__.o__.f__.g__.s__	1.98267	36.0469	30.9799	3.92444	24.7598	4.77639	0.827367
k__Bacteria.p__SR1.c__.o__.f__.g__.s__	0.556667	13.0483	11.5743	3.39278	15.8673	4.63333	0.378076
k__Bacteria.p__Spirochaetes.c__Spirochaetes.__.__.__.__	0.145	3.81733	9.91228	0.631053	7.59698	2.01536	0.0997325
k__Bacteria.p__Spirochaetes.c__Spirochaetes.o__Spirochaetales.f__Spirochaetaceae.__.__	0.336667	5.024	24.9405	2.86836	18.2569	4.62639	0.283871
k__Bacteria.p__Spirochaetes.c__Spirochaetes.o__Spirochaetales.f__Spirochaetaceae.g__.s__	0.641667	8.49	14.9023	0.900311	7.41782	2.34697	0.105455
k__Bacteria.p__Spirochaetes.c__Spirochaetes.o__Spirochaetales.f__Spirochaetaceae.g__Spirochaeta.s__aurantia	0.544167	12.3625	19.3868	2.03811	10.1403	3.79479	0.256552
k__Bacteria.p__Spirochaetes.c__Spirochaetes.o__Spirochaetales.f__Spirochaetaceae.g__Treponema.__	0	0	0	0	0	0	0
k__Bacteria.p__Spirochaetes.c__Spirochaetes.o__Spirochaetales.f__Spirochaetaceae.g__Treponema.s__	0.235	5.004	21.1919	2.38722	17.5202	3.79141	0.291149
k__Bacteria.p__Spirochaetes.c__Spirochaetes.o__Spirochaetales.f__Spirochaetaceae.g__Treponema.s__primitia	0	0	0	0	0	0	0
k__Bacteria.p__Spirochaetes.c__Spirochaetes.o__.Borreliales..f__.Borreliaceae..g__Spironema.s__	0.0633333	0.06	15.7905	0.639517	6.47963	0.45057	0.11403
k__Bacteria.p__Spirochaetes.c__.Leptospirae..o__.Leptospirales..f__Leptospiraceae.g__Leptonema.s__	0.708333	8.38667	13.1111	1.77667	9.50694	3.86806	0.171756
k__Bacteria.p__Spirochaetes.c__.Leptospirae..o__.Leptospirales..f__Leptospiraceae.g__Leptospira.s__	0.145	1.49333	11.4832	0.14	9.50694	3.74861	0.0855372
k__Bacteria.p__Spirochaetes.c__.Leptospirae..o__.Leptospirales..f__Leptospiraceae.g__Turneriella.s__	0.453333	11.61	11.5743	1.36987	6.07812	3.79062	0.193294
k__Bacteria.p__TM6.__.__.__.__.__	0.728333	12.3625	24.2397	3.136	10.1403	4.58988	0.256552
k__Bacteria.p__TM6.c__SBRH58.o__.f__.g__.s__	1.97267	35.9307	29.799	3.94	24.2398	4.77639	0.827367
k__Bacteria.p__TM6.c__SJA.4.__.__.__.__	0.323333	10.355	28.4405	3.71944	17.1149	4.73472	0.313278
k__Bacteria.p__TM6.c__SJA.4.o__.f__.g__.s__	1.98267	36.0469	31.6718	3.94111	24.7598	4.80417	0.827367
k__Bacteria.p__TM6.c__SJA.4.o__S1198.f__.g__.s__	1.9635	35.6673	28.5905	3.23889	21.7331	4.72083	0.812089
k__Bacteria.p__TM6.c__SJA.4.o__YJF2.48.f__.g__.s__	0	0	0	0	0	0	0
k__Bacteria.p__TM7.__.__.__.__.__	0.436667	10.4212	31.6718	3.94	22.5425	4.73274	0.300347
k__Bacteria.p__TM7.c__.o__.f__.g__.s__	0.741667	13.27	29.799	3.94111	23.0625	4.8	0.385316
k__Bacteria.p__TM7.c__MJK10.o__.f__.g__.s__	0.347619	5.624	29.4405	3.63056	18.0881	4.21602	0.28903
k__Bacteria.p__TM7.c__SC3.o__.f__.g__.s__	1.98267	36.0469	31.6718	3.94111	24.7598	4.80417	0.827298
k__Bacteria.p__TM7.c__TM7.1.o__.f__.g__.s__	1.98267	36.0707	32.6471	3.94111	24.7598	4.80417	0.827367
k__Bacteria.p__TM7.c__TM7.3.__.__.__.__	0.55	13.19	24.0398	3.90333	20.1792	4.8	0.381941
k__Bacteria.p__TM7.c__TM7.3.o__.f__.g__.s__	0.563333	13.3567	31.9552	3.94111	22.4292	4.75655	0.385385
k__Bacteria.p__TM7.c__TM7.3.o__Blgi18.f__.g__.s__	0	0	0	0	0	0	0
k__Bacteria.p__TM7.c__TM7.3.o__EW055.f__.g__.s__	0.56	13.2667	28.4405	3.71944	16.0949	4.77639	0.377218
k__Bacteria.p__TM7.c__TM7.3.o__I025.f__.g__.s__	0.336786	5.624	26.3375	3.62772	18.3227	4.21602	0.297094
k__Bacteria.p__Tenericutes.c__Mollicutes.o__.f__.g__.s__	0.218333	4.74714	18.4365	3.88667	20.8125	3.95303	0.276872
k__Bacteria.p__Tenericutes.c__Mollicutes.o__Anaeroplasmatales.f__Anaeroplasmataceae.__.__	0.711667	8.51667	10.7288	1.03626	7.31065	1.51435	0.128458
k__Bacteria.p__Tenericutes.c__Mollicutes.o__Anaeroplasmatales.f__Anaeroplasmataceae.g__Asteroleplasma.s__	1.98267	35.989	30.5324	3.94111	24.7598	4.80417	0.827367
k__Bacteria.p__Tenericutes.c__Mollicutes.o__Entomoplasmatales.f__.g__.s__	0.000238095	2.10048	10.4448	0.868077	2.58617	0.507008	0.0322983
k__Bacteria.p__Tenericutes.c__Mollicutes.o__Mycoplasmatales.f__Mycoplasmataceae.g__Mycoplasma.s__	0	0	0	0	0	0	0
k__Bacteria.p__Verrucomicrobia.__.__.__.__.__	1.98267	35.984	29.1324	3.94111	24.7598	4.77639	0.827367
k__Bacteria.p__Verrucomicrobia.c__.o__.f__.g__.s__	1.83171	33.2573	5.36668	1.21353	7.13685	3.62176	0.619985
k__Bacteria.p__Verrucomicrobia.c__Opitutae.__.__.__.__	0.739286	10.2926	21.9236	3.81944	20.3736	4.77639	0.313444
k__Bacteria.p__Verrucomicrobia.c__Opitutae.o__.f__.g__.s__	0	0	0	0	0	0	0
k__Bacteria.p__Verrucomicrobia.c__Opitutae.o__HA64.f__.g__.s__	0.563571	6.88833	13.98	1.55154	7.41782	2.46146	0.099
k__Bacteria.p__Verrucomicrobia.c__Opitutae.o__Opitutales.f__Opitutaceae.__.__	1.98267	36.0469	31.6718	3.94111	24.7598	4.80417	0.827367
k__Bacteria.p__Verrucomicrobia.c__Opitutae.o__Opitutales.f__Opitutaceae.g__.s__	0.741667	13.27	28.4538	3.615	19.9792	4.77639	0.383941
k__Bacteria.p__Verrucomicrobia.c__Opitutae.o__Opitutales.f__Opitutaceae.g__Opitutus.s__	1.98267	36.0707	32.6471	3.94111	24.7598	4.80417	0.827367
k__Bacteria.p__Verrucomicrobia.c__Opitutae.o__.Cerasicoccales..f__.Cerasicoccaceae..g__.s__	0.731667	13.13	25.6743	3.94111	23.0625	4.77639	0.385385
k__Bacteria.p__Verrucomicrobia.c__Verruco.5.o__LD1.PB3.f__.g__.s__	0.201667	1.245	19.3868	1.09265	1.20521	0.860995	0.0250417
k__Bacteria.p__Verrucomicrobia.c__Verruco.5.o__WCHB1.41.f__.g__.s__	0.544167	12.9125	11.3131	3.74278	22.0425	4.62778	0.38433
k__Bacteria.p__Verrucomicrobia.c__Verrucomicrobiae.o__Verrucomicrobiales.f__Verrucomicrobiaceae.__.__	1.98267	36.0707	31.9552	3.94	24.2398	4.80417	0.827367
k__Bacteria.p__Verrucomicrobia.c__Verrucomicrobiae.o__Verrucomicrobiales.f__Verrucomicrobiaceae.g__.s__	1.98267	36.0707	31.9552	3.94111	24.7598	4.80417	0.827367
k__Bacteria.p__Verrucomicrobia.c__Verrucomicrobiae.o__Verrucomicrobiales.f__Verrucomicrobiaceae.g__Haloferula.__	0.172381	7.0869	10.6814	0.128974	0.283144	1.24129	0.0522016
k__Bacteria.p__Verrucomicrobia.c__Verrucomicrobiae.o__Verrucomicrobiales.f__Verrucomicrobiaceae.g__Haloferula.s__rosea	0.356667	5.614	21.0714	3.21534	18.1227	4.73472	0.32
k__Bacteria.p__Verrucomicrobia.c__Verrucomicrobiae.o__Verrucomicrobiales.f__Verrucomicrobiaceae.g__Luteolibacter.s__	0.738333	13.3329	30.9799	3.94111	23.0625	4.80417	0.385385
k__Bacteria.p__Verrucomicrobia.c__Verrucomicrobiae.o__Verrucomicrobiales.f__Verrucomicrobiaceae.g__Prosthecobacter.__	0.496667	12.66	14.4306	2.20556	19.3536	4.32778	0.377385
k__Bacteria.p__Verrucomicrobia.c__Verrucomicrobiae.o__Verrucomicrobiales.f__Verrucomicrobiaceae.g__Prosthecobacter.s__	0.118333	2.12167	4.69122	0.923217	3.86146	1.40174	0.0882247
k__Bacteria.p__Verrucomicrobia.c__Verrucomicrobiae.o__Verrucomicrobiales.f__Verrucomicrobiaceae.g__Prosthecobacter.s__debontii	0	0	0	0	0	0	0
k__Bacteria.p__Verrucomicrobia.c__.Methylacidiphilae..__.__.__.__	0.375	5.21	7.16923	3.67618	22.2167	3.13333	0.299569
k__Bacteria.p__Verrucomicrobia.c__.Methylacidiphilae..o__Methylacidiphilales.__.__.__	0.150952	7.6269	15.5899	1.24387	0.333333	2.69589	0.0674919
k__Bacteria.p__Verrucomicrobia.c__.Methylacidiphilae..o__Methylacidiphilales.f__.g__.s__	1.98029	36.0469	31.6718	3.90333	20.3788	4.80417	0.81639
k__Bacteria.p__Verrucomicrobia.c__.Methylacidiphilae..o__Methylacidiphilales.f__LD19.g__.s__	0.3075	2.73667	23.5855	3.08944	9.24028	3.65347	0.109992
k__Bacteria.p__Verrucomicrobia.c__.Methylacidiphilae..o__S.BQ2.57.f__.g__.s__	1.98267	36.0707	32.6471	3.94111	24.7598	4.77639	0.827298
k__Bacteria.p__Verrucomicrobia.c__.Pedosphaerae..o__.Pedosphaerales..__.__.__	1.98267	36.0469	31.6718	3.94111	24.7598	4.80417	0.827367
k__Bacteria.p__Verrucomicrobia.c__.Pedosphaerae..o__.Pedosphaerales..f__.g__.s__	1.98267	36.0469	31.6718	3.94111	24.7598	4.80417	0.827367
k__Bacteria.p__Verrucomicrobia.c__.Pedosphaerae..o__.Pedosphaerales..f__Ellin515.g__.s__	1.98267	36.0469	31.6718	3.94111	24.7598	4.80417	0.827367
k__Bacteria.p__Verrucomicrobia.c__.Pedosphaerae..o__.Pedosphaerales..f__Ellin517.g__.s__	0.741667	13.3567	32.6471	3.94111	23.0625	4.80417	0.385385
k__Bacteria.p__Verrucomicrobia.c__.Pedosphaerae..o__.Pedosphaerales..f__OPB35.g__.s__	0.741667	13.3329	30.9799	3.74278	22.25	4.80417	0.385385
k__Bacteria.p__Verrucomicrobia.c__.Pedosphaerae..o__.Pedosphaerales..f__R4.41B.g__.s__	0.721667	9.99833	22.6286	3.34431	19.5681	3.97639	0.300153
k__Bacteria.p__Verrucomicrobia.c__.Pedosphaerae..o__.Pedosphaerales..f__.Pedosphaeraceae..__.__	1.976	35.7983	28.5905	3.81944	21.7331	4.67917	0.825311
k__Bacteria.p__Verrucomicrobia.c__.Pedosphaerae..o__.Pedosphaerales..f__.Pedosphaeraceae..g__.s__	0.0266667	6.46167	19.4464	2.99733	4.59394	3.34343	0.0636071
k__Bacteria.p__Verrucomicrobia.c__.Pedosphaerae..o__.Pedosphaerales..f__.Pedosphaeraceae..g__Pedosphaera.s__	1.96933	35.394	25.6324	2.99733	19.9542	4.62639	0.812089
k__Bacteria.p__Verrucomicrobia.c__.Pedosphaerae..o__.Pedosphaerales..f__auto67_4W.g__.s__	1.98267	36.0469	31.6718	3.94111	24.7598	4.80417	0.827367
k__Bacteria.p__Verrucomicrobia.c__.Spartobacteria..o__.Chthoniobacterales..f__01D2Z36.g__.s__	0.553333	13.13	16.5807	2.93767	18.5481	4.43889	0.385385
k__Bacteria.p__Verrucomicrobia.c__.Spartobacteria..o__.Chthoniobacterales..f__.Chthoniobacteraceae..__.__	1.98267	36.0469	31.6718	3.94111	24.7598	4.80417	0.827367
k__Bacteria.p__Verrucomicrobia.c__.Spartobacteria..o__.Chthoniobacterales..f__.Chthoniobacteraceae..g__.s__	1.98267	36.0469	30.9799	3.94111	24.7598	4.80417	0.827367
k__Bacteria.p__Verrucomicrobia.c__.Spartobacteria..o__.Chthoniobacterales..f__.Chthoniobacteraceae..g__CandidatusXiphinematobacter.s__	0.741667	13.3329	30.9799	3.92444	23.0625	4.80417	0.385385
k__Bacteria.p__Verrucomicrobia.c__.Spartobacteria..o__.Chthoniobacterales..f__.Chthoniobacteraceae..g__Chthoniobacter.s__	0.741667	13.275	29.8405	3.94111	23.0625	4.80417	0.385385
k__Bacteria.p__Verrucomicrobia.c__.Spartobacteria..o__.Chthoniobacterales..f__.Chthoniobacteraceae..g__DA101.s__	1.98267	36.0707	32.6471	3.94111	24.7598	4.80417	0.827367
k__Bacteria.p__Verrucomicrobia.c__.Spartobacteria..o__.Chthoniobacterales..f__.Chthoniobacteraceae..g__Ellin506.s__	0.741667	13.2617	30.1324	3.94111	23.0625	4.80417	0.385385
k__Bacteria.p__Verrucomicrobia.c__.Spartobacteria..o__.Chthoniobacterales..f__.Chthoniobacteraceae..g__OR.59.s__	0.560952	13.3329	30.9799	3.74278	22.2167	4.80417	0.385385
k__Bacteria.p__WPS.2.c__.o__.f__.g__.s__	1.98267	36.0469	31.6718	3.94111	24.7598	4.77639	0.827367
k__Bacteria.p__WS2.c__SHA.109.o__.f__.g__.s__	0.739286	13.3567	31.9552	3.94111	23.0625	4.80417	0.385385
k__Bacteria.p__WS3.c__PRR.12.__.__.__.__	0.394167	5.5675	25.0875	3.42778	20.1792	4.77639	0.32
k__Bacteria.p__WS3.c__PRR.12.o__LD1.PA13.f__.g__.s__	0.741667	13.27	29.1071	3.81214	23.0625	4.80417	0.385385
k__Bacteria.p__WS3.c__PRR.12.o__Sediment.1.__.__.__	0.563333	13.27	29.1071	3.81214	23.0625	4.80417	0.385385
k__Bacteria.p__WS3.c__PRR.12.o__Sediment.1.f__.g__.s__	0.741667	13.3329	30.9799	3.94111	23.0625	4.80417	0.385385
k__Bacteria.p__WS3.c__PRR.12.o__Sediment.1.f__CV106.g__.s__	0.394167	5.5675	18.8118	3.34492	23.0625	3.80347	0.280316
k__Bacteria.p__WS3.c__PRR.12.o__Sediment.1.f__PRR.10.g__.s__	1.98267	36.0469	31.6718	3.94111	24.7598	4.80417	0.827367
k__Bacteria.p__WS3.c__PRR.12.o__wb1_H11.f__.g__.s__	0.326667	4.50333	17.2273	3.12611	17.75	3.80347	0.280316
k__Bacteria.p__WS4.c__.o__.f__.g__.s__	0.496667	12.66	14.4306	2.20556	19.3536	4.32778	0.377385
k__Bacteria.p__WS6.__.__.__.__.__	0.300833	4.14583	5.7643	2.75852	19.5879	3.99747	0.23696
k__Bacteria.p__WS6.c__.o__.f__.g__.s__	0.225833	3.02667	7.75466	2.16172	5.22361	3.76017	0.0703254
k__Bacteria.p__WS6.c__B142.o__.f__.g__.s__	1.98267	35.9307	29.1071	3.79769	24.0619	4.80417	0.827367
k__Bacteria.p__WS6.c__SC72.o__.f__.g__.s__	0.229167	4.36917	12.9131	1.22022	6.71065	1.88586	0.0988235
k__Bacteria.p__WS6.c__SC72.o__WCHB1.15.f__.g__.s__	0.178333	2.35833	13.5079	1.18865	7.07778	1.70048	0.149864
k__Bacteria.p__.Caldithrix..c__KSB1.__.__.__.__	0.0628571	0.672857	5.23392	1.49944	1.69206	0.186508	0.00297619
k__Bacteria.p__.Caldithrix..c__KSB1.o__Ucn15732.f__.g__.s__	0.00666667	0.293333	2.84444	0.835	0.337778	0.388889	0.0075
k__Bacteria.p__.Thermi..c__Deinococci.o__Deinococcales.f__Deinococcaceae.g__Deinococcus.__	0.175	2.14167	2.05065	0.160128	11.333	0.370486	0.187931
k__Bacteria.p__.Thermi..c__Deinococci.o__Deinococcales.f__Deinococcaceae.g__Deinococcus.s__	0.556667	13.275	18.525	3.72833	21.3446	4.68333	0.385316
k__Bacteria.p__.Thermi..c__Deinococci.o__Deinococcales.f__Deinococcaceae.g__Deinococcus.s__geothermalis	0	0	0	0	0	0	0
k__Bacteria.p__.Thermi..c__Deinococci.o__Deinococcales.f__Trueperaceae.g__.s__	0.06	0.308333	7.63889	0.664444	7.25714	0.145238	0.0120556
k__Bacteria.p__.Thermi..c__Deinococci.o__Deinococcales.f__Trueperaceae.g__Truepera.s__	0.0866667	0.93	6.35043	0.245556	19.7164	0.166667	0.0754683

### Sheet: OrderPercentages
Var1	generalist	specialist	order_size	type_ratio
k__Archaea;__;__;__	1	0	1	0
k__Archaea;p__[Parvarchaeota];__;__	1	0	1	0
k__Archaea;p__[Parvarchaeota];c__[Micrarchaea];o__[Micrarchaeles]	1	0	1	0
k__Archaea;p__[Parvarchaeota];c__[Parvarchaea];__	1	0	1	0
k__Archaea;p__[Parvarchaeota];c__[Parvarchaea];o__WCHD3-30	1	0	1	0
k__Archaea;p__[Parvarchaeota];c__[Parvarchaea];o__YLA114	1	0	1	0
k__Archaea;p__Crenarchaeota;__;__	1	0	1	0
k__Archaea;p__Crenarchaeota;c__MBGA;__	1	0	1	0
k__Archaea;p__Crenarchaeota;c__MBGA;o__	0	1	1	Inf
k__Archaea;p__Crenarchaeota;c__MBGA;o__NRP-J	1	0	1	0
k__Archaea;p__Crenarchaeota;c__MCG;__	1	0	1	0
k__Archaea;p__Crenarchaeota;c__MCG;o__	1	0	1	0
k__Archaea;p__Crenarchaeota;c__MCG;o__pGrfC26	1	0	1	0
k__Archaea;p__Crenarchaeota;c__Thaumarchaeota;o__Cenarchaeales	3	0	3	0
k__Archaea;p__Crenarchaeota;c__Thaumarchaeota;o__Nitrososphaerales	4	1	5	0.25
k__Archaea;p__Crenarchaeota;c__Thermoprotei;o__	0	1	1	Inf
k__Archaea;p__Euryarchaeota;__;__	1	0	1	0
k__Archaea;p__Euryarchaeota;c__DSEG;o__ArcA07	1	0	1	0
k__Archaea;p__Euryarchaeota;c__Methanobacteria;o__Methanobacteriales	1	1	2	1
k__Archaea;p__Euryarchaeota;c__Methanomicrobia;__	0	1	1	Inf
k__Archaea;p__Euryarchaeota;c__Methanomicrobia;o__Methanocellales	1	1	2	1
k__Archaea;p__Euryarchaeota;c__Methanomicrobia;o__Methanomicrobiales	0	2	2	Inf
k__Archaea;p__Euryarchaeota;c__Methanomicrobia;o__Methanosarcinales	3	0	3	0
k__Archaea;p__Euryarchaeota;c__Thermoplasmata;o__E2	4	0	4	0
k__Bacteria;__;__;__	1	0	1	0
k__Bacteria;p__;c__;o__	1	0	1	0
k__Bacteria;p__[Caldithrix];c__KSB1;o__GW-22	0	1	1	Inf
k__Bacteria;p__[Caldithrix];c__KSB1;o__Ucn15732	0	1	1	Inf
k__Bacteria;p__[Thermi];c__Deinococci;o__Deinococcales	1	4	5	4
k__Bacteria;p__AC1;c__HDBW-WB69;o__	0	1	1	Inf
k__Bacteria;p__Acidobacteria;__;__	1	0	1	0
k__Bacteria;p__Acidobacteria;c__;o__	1	0	1	0
k__Bacteria;p__Acidobacteria;c__[Chloracidobacteria];__	0	1	1	Inf
k__Bacteria;p__Acidobacteria;c__[Chloracidobacteria];o__	1	0	1	0
k__Bacteria;p__Acidobacteria;c__[Chloracidobacteria];o__11-24	1	0	1	0
k__Bacteria;p__Acidobacteria;c__[Chloracidobacteria];o__DS-100	1	0	1	0
k__Bacteria;p__Acidobacteria;c__[Chloracidobacteria];o__Ellin7246	1	0	1	0
k__Bacteria;p__Acidobacteria;c__[Chloracidobacteria];o__PK29	1	0	1	0
k__Bacteria;p__Acidobacteria;c__[Chloracidobacteria];o__RB41	2	1	3	0.5
k__Bacteria;p__Acidobacteria;c__Acidobacteria-5;o__	1	0	1	0
k__Bacteria;p__Acidobacteria;c__Acidobacteria-6;__	1	0	1	0
k__Bacteria;p__Acidobacteria;c__Acidobacteria-6;o__	1	0	1	0
k__Bacteria;p__Acidobacteria;c__Acidobacteria-6;o__BPC015	1	0	1	0
k__Bacteria;p__Acidobacteria;c__Acidobacteria-6;o__CCU21	1	0	1	0
k__Bacteria;p__Acidobacteria;c__Acidobacteria-6;o__iii1-15	4	0	4	0
k__Bacteria;p__Acidobacteria;c__Acidobacteriia;o__Acidobacteriales	10	5	15	0.5
k__Bacteria;p__Acidobacteria;c__AT-s54;o__	1	0	1	0
k__Bacteria;p__Acidobacteria;c__BPC102;o__	1	0	1	0
k__Bacteria;p__Acidobacteria;c__BPC102;o__MVS-40	1	0	1	0
k__Bacteria;p__Acidobacteria;c__DA052;o__Ellin6513	1	0	1	0
k__Bacteria;p__Acidobacteria;c__EC1113;o__	1	0	1	0
k__Bacteria;p__Acidobacteria;c__GAL08;o__	0	1	1	Inf
k__Bacteria;p__Acidobacteria;c__Holophagae;o__Holophagales	1	2	3	2
k__Bacteria;p__Acidobacteria;c__iii1-8;__	0	1	1	Inf
k__Bacteria;p__Acidobacteria;c__iii1-8;o__32-20	1	0	1	0
k__Bacteria;p__Acidobacteria;c__iii1-8;o__DS-18	1	0	1	0
k__Bacteria;p__Acidobacteria;c__iii1-8;o__SJA-36	1	0	1	0
k__Bacteria;p__Acidobacteria;c__OS-K;o__	0	1	1	Inf
k__Bacteria;p__Acidobacteria;c__PAUC37f;o__	1	0	1	0
k__Bacteria;p__Acidobacteria;c__RB25;o__	1	0	1	0
k__Bacteria;p__Acidobacteria;c__S035;o__	1	0	1	0
k__Bacteria;p__Acidobacteria;c__Solibacteres;o__JH-WHS99	1	0	1	0
k__Bacteria;p__Acidobacteria;c__Solibacteres;o__Solibacterales	7	1	8	0.142857
k__Bacteria;p__Acidobacteria;c__Sva0725;o__Sva0725	1	0	1	0
k__Bacteria;p__Acidobacteria;c__TM1;o__	1	0	1	0
k__Bacteria;p__Actinobacteria;__;__	1	0	1	0
k__Bacteria;p__Actinobacteria;c__Acidimicrobiia;o__Acidimicrobiales	7	2	9	0.285714
k__Bacteria;p__Actinobacteria;c__Actinobacteria;__	1	0	1	0
k__Bacteria;p__Actinobacteria;c__Actinobacteria;o__Actinomycetales	56	39	95	0.696429
k__Bacteria;p__Actinobacteria;c__Actinobacteria;o__Micrococcales	1	0	1	0
k__Bacteria;p__Actinobacteria;c__Actinobacteria;o__WCHB1-81	0	1	1	Inf
k__Bacteria;p__Actinobacteria;c__Coriobacteriia;o__Coriobacteriales	0	2	2	Inf
k__Bacteria;p__Actinobacteria;c__KIST-JJY010;o__	1	0	1	0
k__Bacteria;p__Actinobacteria;c__MB-A2-108;__	1	0	1	0
k__Bacteria;p__Actinobacteria;c__MB-A2-108;o__	1	0	1	0
k__Bacteria;p__Actinobacteria;c__MB-A2-108;o__0319-7L14	1	0	1	0
k__Bacteria;p__Actinobacteria;c__Nitriliruptoria;__	0	1	1	Inf
k__Bacteria;p__Actinobacteria;c__Nitriliruptoria;o__Euzebyales	1	0	1	0
k__Bacteria;p__Actinobacteria;c__OPB41;o__	0	1	1	Inf
k__Bacteria;p__Actinobacteria;c__Rubrobacteria;o__Rubrobacterales	2	0	2	0
k__Bacteria;p__Actinobacteria;c__Thermoleophilia;__	1	0	1	0
k__Bacteria;p__Actinobacteria;c__Thermoleophilia;o__	1	0	1	0
k__Bacteria;p__Actinobacteria;c__Thermoleophilia;o__Gaiellales	4	0	4	0
k__Bacteria;p__Actinobacteria;c__Thermoleophilia;o__Solirubrobacterales	7	2	9	0.285714
k__Bacteria;p__AD3;__;__	1	0	1	0
k__Bacteria;p__AD3;c__;o__	1	0	1	0
k__Bacteria;p__AD3;c__ABS-6;o__	1	0	1	0
k__Bacteria;p__AD3;c__JG37-AG-4;o__	1	0	1	0
k__Bacteria;p__Armatimonadetes;__;__	1	0	1	0
k__Bacteria;p__Armatimonadetes;c__[Fimbriimonadia];o__[Fimbriimonadales]	3	1	4	0.333333
k__Bacteria;p__Armatimonadetes;c__0319-6E2;o__	1	0	1	0
k__Bacteria;p__Armatimonadetes;c__Armatimonadia;__	1	0	1	0
k__Bacteria;p__Armatimonadetes;c__Armatimonadia;o__Armatimonadales	1	2	3	2
k__Bacteria;p__Armatimonadetes;c__Armatimonadia;o__FW68	1	0	1	0
k__Bacteria;p__Armatimonadetes;c__Chthonomonadetes;__	1	0	1	0
k__Bacteria;p__Armatimonadetes;c__Chthonomonadetes;o__Chthonomonadales	4	0	4	0
k__Bacteria;p__Armatimonadetes;c__Chthonomonadetes;o__SJA-22	1	0	1	0
k__Bacteria;p__Armatimonadetes;c__OPB50;o__	1	0	1	0
k__Bacteria;p__Armatimonadetes;c__SHA-37;o__	1	0	1	0
k__Bacteria;p__Armatimonadetes;c__SJA-176;__	0	1	1	Inf
k__Bacteria;p__Armatimonadetes;c__SJA-176;o__	0	1	1	Inf
k__Bacteria;p__Armatimonadetes;c__SJA-176;o__GAB-B06	0	1	1	Inf
k__Bacteria;p__Armatimonadetes;c__SJA-176;o__RB046	1	0	1	0
k__Bacteria;p__Armatimonadetes;c__SJA-176;o__TP122	0	1	1	Inf
k__Bacteria;p__Bacteroidetes;__;__	1	0	1	0
k__Bacteria;p__Bacteroidetes;c__[Rhodothermi];o__[Rhodothermales]	2	1	3	0.5
k__Bacteria;p__Bacteroidetes;c__[Saprospirae];o__[Saprospirales]	15	4	19	0.266667
k__Bacteria;p__Bacteroidetes;c__At12OctB3;o__	1	0	1	0
k__Bacteria;p__Bacteroidetes;c__Bacteroidia;o__Bacteroidales	2	13	15	6.5
k__Bacteria;p__Bacteroidetes;c__BME43;o__	0	1	1	Inf
k__Bacteria;p__Bacteroidetes;c__Cytophagia;o__Cytophagales	14	11	25	0.785714
k__Bacteria;p__Bacteroidetes;c__Flavobacteriia;o__Flavobacteriales	11	4	15	0.363636
k__Bacteria;p__Bacteroidetes;c__Sphingobacteriia;o__Sphingobacteriales	11	7	18	0.636364
k__Bacteria;p__Bacteroidetes;c__VC2_1_Bac22;o__	1	0	1	0
k__Bacteria;p__BHI80-139;c__;o__	1	0	1	0
k__Bacteria;p__BRC1;__;__	0	1	1	Inf
k__Bacteria;p__BRC1;c__NPL-UPA2;o__	0	1	1	Inf
k__Bacteria;p__BRC1;c__PRR-11;o__	1	0	1	0
k__Bacteria;p__Chlamydiae;c__Chlamydiia;__	1	0	1	0
k__Bacteria;p__Chlamydiae;c__Chlamydiia;o__	1	0	1	0
k__Bacteria;p__Chlamydiae;c__Chlamydiia;o__Chlamydiales	8	2	10	0.25
k__Bacteria;p__Chlorobi;__;__	1	0	1	0
k__Bacteria;p__Chlorobi;c__;o__	1	0	1	0
k__Bacteria;p__Chlorobi;c__BSV26;o__A89	1	0	1	0
k__Bacteria;p__Chlorobi;c__BSV26;o__BSN164	0	1	1	Inf
k__Bacteria;p__Chlorobi;c__BSV26;o__C20	1	0	1	0
k__Bacteria;p__Chlorobi;c__BSV26;o__PK329	1	0	1	0
k__Bacteria;p__Chlorobi;c__BSV26;o__VC38	1	0	1	0
k__Bacteria;p__Chlorobi;c__Chlorobia;o__Chlorobiales	0	3	3	Inf
k__Bacteria;p__Chlorobi;c__Ignavibacteria;o__Ignavibacteriales	0	2	2	Inf
k__Bacteria;p__Chlorobi;c__OPB56;o__	1	0	1	0
k__Bacteria;p__Chlorobi;c__SJA-28;o__	1	0	1	0
k__Bacteria;p__Chloroflexi;__;__	1	0	1	0
k__Bacteria;p__Chloroflexi;c__;o__	1	0	1	0
k__Bacteria;p__Chloroflexi;c__[Thermobacula];o__[Thermobaculales]	0	1	1	Inf
k__Bacteria;p__Chloroflexi;c__Anaerolineae;__	1	0	1	0
k__Bacteria;p__Chloroflexi;c__Anaerolineae;o__	1	0	1	0
k__Bacteria;p__Chloroflexi;c__Anaerolineae;o__A31	3	0	3	0
k__Bacteria;p__Chloroflexi;c__Anaerolineae;o__Anaerolineales	3	4	7	1.33333
k__Bacteria;p__Chloroflexi;c__Anaerolineae;o__Ardenscatenales	1	0	1	0
k__Bacteria;p__Chloroflexi;c__Anaerolineae;o__Caldilineales	3	0	3	0
k__Bacteria;p__Chloroflexi;c__Anaerolineae;o__CFB-26	1	0	1	0
k__Bacteria;p__Chloroflexi;c__Anaerolineae;o__envOPS12	1	0	1	0
k__Bacteria;p__Chloroflexi;c__Anaerolineae;o__GCA004	1	0	1	0
k__Bacteria;p__Chloroflexi;c__Anaerolineae;o__H39	1	0	1	0
k__Bacteria;p__Chloroflexi;c__Anaerolineae;o__pLW-97	0	1	1	Inf
k__Bacteria;p__Chloroflexi;c__Anaerolineae;o__S0208	1	0	1	0
k__Bacteria;p__Chloroflexi;c__Anaerolineae;o__SB-34	0	1	1	Inf
k__Bacteria;p__Chloroflexi;c__Anaerolineae;o__SBR1031	4	1	5	0.25
k__Bacteria;p__Chloroflexi;c__Anaerolineae;o__SJA-15	1	0	1	0
k__Bacteria;p__Chloroflexi;c__Anaerolineae;o__WCHB1-50	1	0	1	0
k__Bacteria;p__Chloroflexi;c__C0119;o__	1	0	1	0
k__Bacteria;p__Chloroflexi;c__Chloroflexi;__	1	0	1	0
k__Bacteria;p__Chloroflexi;c__Chloroflexi;o__[Roseiflexales]	5	1	6	0.2
k__Bacteria;p__Chloroflexi;c__Chloroflexi;o__AKIW781	1	0	1	0
k__Bacteria;p__Chloroflexi;c__Chloroflexi;o__Chloroflexales	2	4	6	2
k__Bacteria;p__Chloroflexi;c__Chloroflexi;o__Herpetosiphonales	1	0	1	0
k__Bacteria;p__Chloroflexi;c__Dehalococcoidetes;__	0	1	1	Inf
k__Bacteria;p__Chloroflexi;c__Dehalococcoidetes;o__Dehalococcoidales	1	2	3	2
k__Bacteria;p__Chloroflexi;c__Dehalococcoidetes;o__GIF9	0	1	1	Inf
k__Bacteria;p__Chloroflexi;c__Ellin6529;o__	1	0	1	0
k__Bacteria;p__Chloroflexi;c__Gitt-GS-136;o__	1	0	1	0
k__Bacteria;p__Chloroflexi;c__Ktedonobacteria;__	1	0	1	0
k__Bacteria;p__Chloroflexi;c__Ktedonobacteria;o__	1	0	1	0
k__Bacteria;p__Chloroflexi;c__Ktedonobacteria;o__B10-SB3A	1	0	1	0
k__Bacteria;p__Chloroflexi;c__Ktedonobacteria;o__B12-WMSP1	1	0	1	0
k__Bacteria;p__Chloroflexi;c__Ktedonobacteria;o__Elev-1554	1	0	1	0
k__Bacteria;p__Chloroflexi;c__Ktedonobacteria;o__JG30-KF-AS9	1	0	1	0
k__Bacteria;p__Chloroflexi;c__Ktedonobacteria;o__Ktedonobacterales	3	0	3	0
k__Bacteria;p__Chloroflexi;c__Ktedonobacteria;o__Thermogemmatisporales	2	1	3	0.5
k__Bacteria;p__Chloroflexi;c__Ktedonobacteria;o__TK10	0	1	1	Inf
k__Bacteria;p__Chloroflexi;c__P2-11E;o__	1	0	1	0
k__Bacteria;p__Chloroflexi;c__S085;o__	1	0	1	0
k__Bacteria;p__Chloroflexi;c__SAR202;o__	0	1	1	Inf
k__Bacteria;p__Chloroflexi;c__SHA-26;o__	1	0	1	0
k__Bacteria;p__Chloroflexi;c__Thermomicrobia;__	1	0	1	0
k__Bacteria;p__Chloroflexi;c__Thermomicrobia;o__	1	0	1	0
k__Bacteria;p__Chloroflexi;c__Thermomicrobia;o__AKYG1722	1	0	1	0
k__Bacteria;p__Chloroflexi;c__Thermomicrobia;o__Ellin6537	1	0	1	0
k__Bacteria;p__Chloroflexi;c__Thermomicrobia;o__JG30-KF-CM45	1	0	1	0
k__Bacteria;p__Chloroflexi;c__Thermomicrobia;o__Sphaerobacterales	0	1	1	Inf
k__Bacteria;p__Chloroflexi;c__TK10;__	1	0	1	0
k__Bacteria;p__Chloroflexi;c__TK10;o__	1	0	1	0
k__Bacteria;p__Chloroflexi;c__TK10;o__AKYG885	4	0	4	0
k__Bacteria;p__Chloroflexi;c__TK10;o__B07_WMSP1	3	0	3	0
k__Bacteria;p__Chloroflexi;c__TK17;__	0	1	1	Inf
k__Bacteria;p__Chloroflexi;c__TK17;o__	1	0	1	0
k__Bacteria;p__Chloroflexi;c__TK17;o__mle1-48	1	0	1	0
k__Bacteria;p__Cyanobacteria;__;__	1	0	1	0
k__Bacteria;p__Cyanobacteria;c__4C0d-2;o__MLE1-12	1	0	1	0
k__Bacteria;p__Cyanobacteria;c__4C0d-2;o__SM1D11	1	0	1	0
k__Bacteria;p__Cyanobacteria;c__4C0d-2;o__YS2	0	1	1	Inf
k__Bacteria;p__Cyanobacteria;c__Chloroplast;__	1	0	1	0
k__Bacteria;p__Cyanobacteria;c__Chloroplast;o__	1	0	1	0
k__Bacteria;p__Cyanobacteria;c__Chloroplast;o__CAB-I	0	1	1	Inf
k__Bacteria;p__Cyanobacteria;c__Chloroplast;o__Chlorophyta	3	4	7	1.33333
k__Bacteria;p__Cyanobacteria;c__Chloroplast;o__Stramenopiles	1	0	1	0
k__Bacteria;p__Cyanobacteria;c__Chloroplast;o__Streptophyta	1	0	1	0
k__Bacteria;p__Cyanobacteria;c__ML635J-21;o__	1	0	1	0
k__Bacteria;p__Cyanobacteria;c__Nostocophycideae;__	1	0	1	0
k__Bacteria;p__Cyanobacteria;c__Nostocophycideae;o__	0	1	1	Inf
k__Bacteria;p__Cyanobacteria;c__Nostocophycideae;o__Nostocales	1	1	2	1
k__Bacteria;p__Cyanobacteria;c__Oscillatoriophycideae;__	1	0	1	0
k__Bacteria;p__Cyanobacteria;c__Oscillatoriophycideae;o__Oscillatoriales	1	2	3	2
k__Bacteria;p__Cyanobacteria;c__Synechococcophycideae;o__Pseudanabaenales	1	4	5	4
k__Bacteria;p__Elusimicrobia;__;__	1	0	1	0
k__Bacteria;p__Elusimicrobia;c__Elusimicrobia;__	1	0	1	0
k__Bacteria;p__Elusimicrobia;c__Elusimicrobia;o__Elusimicrobiales	1	0	1	0
k__Bacteria;p__Elusimicrobia;c__Elusimicrobia;o__FAC88	1	0	1	0
k__Bacteria;p__Elusimicrobia;c__Elusimicrobia;o__IIb	1	0	1	0
k__Bacteria;p__Elusimicrobia;c__Elusimicrobia;o__MVP-88	1	0	1	0
k__Bacteria;p__Elusimicrobia;c__Endomicrobia;o__	1	0	1	0
k__Bacteria;p__FBP;c__;o__	1	0	1	0
k__Bacteria;p__FCPU426;c__;o__	1	0	1	0
k__Bacteria;p__Fibrobacteres;c__;o__	0	1	1	Inf
k__Bacteria;p__Fibrobacteres;c__Fibrobacteria;__	1	0	1	0
k__Bacteria;p__Fibrobacteres;c__Fibrobacteria;o__258ds10	1	0	1	0
k__Bacteria;p__Fibrobacteres;c__TG3;o__TG3-1	0	3	3	Inf
k__Bacteria;p__Firmicutes;__;__	1	0	1	0
k__Bacteria;p__Firmicutes;c__Bacilli;__	0	1	1	Inf
k__Bacteria;p__Firmicutes;c__Bacilli;o__Bacillales	27	26	53	0.962963
k__Bacteria;p__Firmicutes;c__Bacilli;o__Lactobacillales	0	5	5	Inf
k__Bacteria;p__Firmicutes;c__Bacilli;o__Turicibacterales	1	0	1	0
k__Bacteria;p__Firmicutes;c__Clostridia;__	0	1	1	Inf
k__Bacteria;p__Firmicutes;c__Clostridia;o__Clostridiales	13	28	41	2.15385
k__Bacteria;p__Firmicutes;c__Clostridia;o__OPB54	1	0	1	0
k__Bacteria;p__Firmicutes;c__Erysipelotrichi;o__Erysipelotrichales	1	1	2	1
k__Bacteria;p__GAL15;c__;o__	1	0	1	0
k__Bacteria;p__Gemmatimonadetes;__;__	1	0	1	0
k__Bacteria;p__Gemmatimonadetes;c__;o__	1	0	1	0
k__Bacteria;p__Gemmatimonadetes;c__Gemm-1;o__	1	0	1	0
k__Bacteria;p__Gemmatimonadetes;c__Gemm-2;o__	1	0	1	0
k__Bacteria;p__Gemmatimonadetes;c__Gemm-3;o__	1	0	1	0
k__Bacteria;p__Gemmatimonadetes;c__Gemm-5;o__	1	0	1	0
k__Bacteria;p__Gemmatimonadetes;c__Gemmatimonadetes;__	1	0	1	0
k__Bacteria;p__Gemmatimonadetes;c__Gemmatimonadetes;o__	1	0	1	0
k__Bacteria;p__Gemmatimonadetes;c__Gemmatimonadetes;o__C114	1	0	1	0
k__Bacteria;p__Gemmatimonadetes;c__Gemmatimonadetes;o__Ellin5290	1	0	1	0
k__Bacteria;p__Gemmatimonadetes;c__Gemmatimonadetes;o__Gemmatimonadales	3	2	5	0.666667
k__Bacteria;p__Gemmatimonadetes;c__Gemmatimonadetes;o__KD8-87	1	0	1	0
k__Bacteria;p__Gemmatimonadetes;c__Gemmatimonadetes;o__N1423WL	1	0	1	0
k__Bacteria;p__GN02;__;__	1	0	1	0
k__Bacteria;p__GN02;c__;o__	1	0	1	0
k__Bacteria;p__GN02;c__3BR-5F;o__	1	0	1	0
k__Bacteria;p__GN02;c__BB34;o__	0	1	1	Inf
k__Bacteria;p__GN02;c__BD1-5;o__	0	1	1	Inf
k__Bacteria;p__GN02;c__GKS2-174;o__	1	0	1	0
k__Bacteria;p__GN02;c__GN07;o__	0	1	1	Inf
k__Bacteria;p__GN02;c__IIB17;o__	1	0	1	0
k__Bacteria;p__GN04;c__;o__	1	0	1	0
k__Bacteria;p__GN04;c__5bav_B12;o__	1	0	1	0
k__Bacteria;p__GN04;c__GN15;o__	0	1	1	Inf
k__Bacteria;p__GN04;c__MSB-5A5;o__	1	0	1	0
k__Bacteria;p__GOUTA4;c__;o__	0	1	1	Inf
k__Bacteria;p__Kazan-3B-28;c__;o__	1	0	1	0
k__Bacteria;p__MVP-21;c__;o__	1	0	1	0
k__Bacteria;p__NC10;c__12-24;__	0	1	1	Inf
k__Bacteria;p__NC10;c__12-24;o__	0	1	1	Inf
k__Bacteria;p__NC10;c__12-24;o__JH-WHS47	1	0	1	0
k__Bacteria;p__NC10;c__wb1-A12;o__	0	1	1	Inf
k__Bacteria;p__Nitrospirae;c__Nitrospira;o__Nitrospirales	12	6	18	0.5
k__Bacteria;p__NKB19;__;__	0	1	1	Inf
k__Bacteria;p__NKB19;c__;o__	1	0	1	0
k__Bacteria;p__NKB19;c__TSBW08;o__	1	0	1	0
k__Bacteria;p__OC31;c__;o__	0	1	1	Inf
k__Bacteria;p__OD1;__;__	1	0	1	0
k__Bacteria;p__OD1;c__;o__	1	0	1	0
k__Bacteria;p__OD1;c__ABY1;o__	1	0	1	0
k__Bacteria;p__OD1;c__Mb-NB09;o__	1	0	1	0
k__Bacteria;p__OD1;c__SM2F11;o__	1	0	1	0
k__Bacteria;p__OD1;c__ZB2;o__	1	0	1	0
k__Bacteria;p__OP11;__;__	1	0	1	0
k__Bacteria;p__OP11;c__;o__	1	0	1	0
k__Bacteria;p__OP11;c__OP11-1;o__	1	0	1	0
k__Bacteria;p__OP11;c__OP11-3;o__	1	0	1	0
k__Bacteria;p__OP11;c__OP11-4;o__	1	0	1	0
k__Bacteria;p__OP11;c__WCHB1-64;__	1	0	1	0
k__Bacteria;p__OP11;c__WCHB1-64;o__	1	0	1	0
k__Bacteria;p__OP11;c__WCHB1-64;o__d153	1	0	1	0
k__Bacteria;p__OP11;c__WCHB1-64;o__K2-4-19	1	0	1	0
k__Bacteria;p__OP3;c__BD4-9;o__	0	1	1	Inf
k__Bacteria;p__OP3;c__koll11;o__	1	0	1	0
k__Bacteria;p__OP3;c__koll11;o__GIF10	1	0	1	0
k__Bacteria;p__OP3;c__PBS-25;o__	1	0	1	0
k__Bacteria;p__OP8;c__OP8_1;o__SHA-124	0	1	1	Inf
k__Bacteria;p__OP8;c__OP8_2;o__	0	1	1	Inf
k__Bacteria;p__Planctomycetes;__;__	1	0	1	0
k__Bacteria;p__Planctomycetes;c__;o__	1	0	1	0
k__Bacteria;p__Planctomycetes;c__028H05-P-BN-P5;o__	1	0	1	0
k__Bacteria;p__Planctomycetes;c__BD7-11;o__	1	0	1	0
k__Bacteria;p__Planctomycetes;c__C6;o__d113	1	0	1	0
k__Bacteria;p__Planctomycetes;c__C6;o__MVS-107	1	0	1	0
k__Bacteria;p__Planctomycetes;c__ODP123;o__	0	1	1	Inf
k__Bacteria;p__Planctomycetes;c__ODP123;o__T8-B82	0	1	1	Inf
k__Bacteria;p__Planctomycetes;c__OM190;o__	1	0	1	0
k__Bacteria;p__Planctomycetes;c__OM190;o__agg27	1	0	1	0
k__Bacteria;p__Planctomycetes;c__OM190;o__CL500-15	1	0	1	0
k__Bacteria;p__Planctomycetes;c__Phycisphaerae;__	1	0	1	0
k__Bacteria;p__Planctomycetes;c__Phycisphaerae;o__AKAU3564	1	0	1	0
k__Bacteria;p__Planctomycetes;c__Phycisphaerae;o__CCM11a	1	0	1	0
k__Bacteria;p__Planctomycetes;c__Phycisphaerae;o__CPla-3	1	0	1	0
k__Bacteria;p__Planctomycetes;c__Phycisphaerae;o__mle1-8	1	0	1	0
k__Bacteria;p__Planctomycetes;c__Phycisphaerae;o__Phycisphaerales	3	0	3	0
k__Bacteria;p__Planctomycetes;c__Phycisphaerae;o__Pla1	1	0	1	0
k__Bacteria;p__Planctomycetes;c__Phycisphaerae;o__S-70	1	0	1	0
k__Bacteria;p__Planctomycetes;c__Phycisphaerae;o__WD2101	1	0	1	0
k__Bacteria;p__Planctomycetes;c__Pla3;o__	1	0	1	0
k__Bacteria;p__Planctomycetes;c__Pla4;o__	1	0	1	0
k__Bacteria;p__Planctomycetes;c__Planctomycetia;__	1	0	1	0
k__Bacteria;p__Planctomycetes;c__Planctomycetia;o__B97	1	0	1	0
k__Bacteria;p__Planctomycetes;c__Planctomycetia;o__Gemmatales	8	4	12	0.5
k__Bacteria;p__Planctomycetes;c__Planctomycetia;o__Pirellulales	4	0	4	0
k__Bacteria;p__Planctomycetes;c__Planctomycetia;o__Planctomycetales	1	0	1	0
k__Bacteria;p__Planctomycetes;c__vadinHA49;o__DH61	1	0	1	0
k__Bacteria;p__Planctomycetes;c__vadinHA49;o__p04_C01	1	0	1	0
k__Bacteria;p__Proteobacteria;__;__	1	0	1	0
k__Bacteria;p__Proteobacteria;c__;o__	1	0	1	0
k__Bacteria;p__Proteobacteria;c__Alphaproteobacteria;__	1	0	1	0
k__Bacteria;p__Proteobacteria;c__Alphaproteobacteria;o__BD7-3	1	0	1	0
k__Bacteria;p__Proteobacteria;c__Alphaproteobacteria;o__Caulobacterales	5	1	6	0.2
k__Bacteria;p__Proteobacteria;c__Alphaproteobacteria;o__Ellin329	1	0	1	0
k__Bacteria;p__Proteobacteria;c__Alphaproteobacteria;o__Rhizobiales	28	9	37	0.321429
k__Bacteria;p__Proteobacteria;c__Alphaproteobacteria;o__Rhodobacterales	5	6	11	1.2
k__Bacteria;p__Proteobacteria;c__Alphaproteobacteria;o__Rhodospirillales	14	10	24	0.714286
k__Bacteria;p__Proteobacteria;c__Alphaproteobacteria;o__Rickettsiales	5	2	7	0.4
k__Bacteria;p__Proteobacteria;c__Alphaproteobacteria;o__Sphingomonadales	4	3	7	0.75
k__Bacteria;p__Proteobacteria;c__Betaproteobacteria;__	1	0	1	0
k__Bacteria;p__Proteobacteria;c__Betaproteobacteria;o__	1	0	1	0
k__Bacteria;p__Proteobacteria;c__Betaproteobacteria;o__A21b	4	0	4	0
k__Bacteria;p__Proteobacteria;c__Betaproteobacteria;o__Burkholderiales	23	30	53	1.30435
k__Bacteria;p__Proteobacteria;c__Betaproteobacteria;o__Ellin6067	1	0	1	0
k__Bacteria;p__Proteobacteria;c__Betaproteobacteria;o__Gallionellales	0	2	2	Inf
k__Bacteria;p__Proteobacteria;c__Betaproteobacteria;o__Hydrogenophilales	0	2	2	Inf
k__Bacteria;p__Proteobacteria;c__Betaproteobacteria;o__IS-44	1	0	1	0
k__Bacteria;p__Proteobacteria;c__Betaproteobacteria;o__Methylophilales	3	2	5	0.666667
k__Bacteria;p__Proteobacteria;c__Betaproteobacteria;o__MND1	1	0	1	0
k__Bacteria;p__Proteobacteria;c__Betaproteobacteria;o__Neisseriales	1	5	6	5
k__Bacteria;p__Proteobacteria;c__Betaproteobacteria;o__Nitrosomonadales	1	4	5	4
k__Bacteria;p__Proteobacteria;c__Betaproteobacteria;o__Procabacteriales	1	0	1	0
k__Bacteria;p__Proteobacteria;c__Betaproteobacteria;o__Rhodocyclales	1	9	10	9
k__Bacteria;p__Proteobacteria;c__Betaproteobacteria;o__SBla14	0	1	1	Inf
k__Bacteria;p__Proteobacteria;c__Betaproteobacteria;o__SC-I-84	1	0	1	0
k__Bacteria;p__Proteobacteria;c__Deltaproteobacteria;__	1	0	1	0
k__Bacteria;p__Proteobacteria;c__Deltaproteobacteria;o__	1	0	1	0
k__Bacteria;p__Proteobacteria;c__Deltaproteobacteria;o__[Entotheonellales]	4	1	5	0.25
k__Bacteria;p__Proteobacteria;c__Deltaproteobacteria;o__Bdellovibrionales	7	1	8	0.142857
k__Bacteria;p__Proteobacteria;c__Deltaproteobacteria;o__BPC076	1	0	1	0
k__Bacteria;p__Proteobacteria;c__Deltaproteobacteria;o__Desulfarculales	0	1	1	Inf
k__Bacteria;p__Proteobacteria;c__Deltaproteobacteria;o__Desulfobacterales	0	9	9	Inf
k__Bacteria;p__Proteobacteria;c__Deltaproteobacteria;o__Desulfovibrionales	0	2	2	Inf
k__Bacteria;p__Proteobacteria;c__Deltaproteobacteria;o__Desulfuromonadales	3	0	3	0
k__Bacteria;p__Proteobacteria;c__Deltaproteobacteria;o__DTB120	0	1	1	Inf
k__Bacteria;p__Proteobacteria;c__Deltaproteobacteria;o__FAC87	1	0	1	0
k__Bacteria;p__Proteobacteria;c__Deltaproteobacteria;o__GMD14H09	0	1	1	Inf
k__Bacteria;p__Proteobacteria;c__Deltaproteobacteria;o__MBNT15	0	1	1	Inf
k__Bacteria;p__Proteobacteria;c__Deltaproteobacteria;o__MIZ46	1	0	1	0
k__Bacteria;p__Proteobacteria;c__Deltaproteobacteria;o__Myxococcales	21	5	26	0.238095
k__Bacteria;p__Proteobacteria;c__Deltaproteobacteria;o__NB1-j	4	1	5	0.25
k__Bacteria;p__Proteobacteria;c__Deltaproteobacteria;o__PB19	1	0	1	0
k__Bacteria;p__Proteobacteria;c__Deltaproteobacteria;o__Spirobacillales	1	0	1	0
k__Bacteria;p__Proteobacteria;c__Deltaproteobacteria;o__Sva0853	1	0	1	0
k__Bacteria;p__Proteobacteria;c__Deltaproteobacteria;o__Syntrophobacterales	7	1	8	0.142857
k__Bacteria;p__Proteobacteria;c__Epsilonproteobacteria;o__Campylobacterales	0	3	3	Inf
k__Bacteria;p__Proteobacteria;c__Gammaproteobacteria;__	1	0	1	0
k__Bacteria;p__Proteobacteria;c__Gammaproteobacteria;o__[Marinicellales]	0	1	1	Inf
k__Bacteria;p__Proteobacteria;c__Gammaproteobacteria;o__34P16	0	1	1	Inf
k__Bacteria;p__Proteobacteria;c__Gammaproteobacteria;o__Aeromonadales	0	2	2	Inf
k__Bacteria;p__Proteobacteria;c__Gammaproteobacteria;o__Alteromonadales	5	2	7	0.4
k__Bacteria;p__Proteobacteria;c__Gammaproteobacteria;o__Chromatiales	1	1	2	1
k__Bacteria;p__Proteobacteria;c__Gammaproteobacteria;o__Enterobacteriales	1	6	7	6
k__Bacteria;p__Proteobacteria;c__Gammaproteobacteria;o__HOC36	0	1	1	Inf
k__Bacteria;p__Proteobacteria;c__Gammaproteobacteria;o__HTCC2188	1	0	1	0
k__Bacteria;p__Proteobacteria;c__Gammaproteobacteria;o__Legionellales	7	0	7	0
k__Bacteria;p__Proteobacteria;c__Gammaproteobacteria;o__Methylococcales	1	5	6	5
k__Bacteria;p__Proteobacteria;c__Gammaproteobacteria;o__Oceanospirillales	1	1	2	1
k__Bacteria;p__Proteobacteria;c__Gammaproteobacteria;o__Pseudomonadales	3	9	12	3
k__Bacteria;p__Proteobacteria;c__Gammaproteobacteria;o__Thiotrichales	0	1	1	Inf
k__Bacteria;p__Proteobacteria;c__Gammaproteobacteria;o__Xanthomonadales	20	10	30	0.5
k__Bacteria;p__Proteobacteria;c__TA18;o__CV90	1	0	1	0
k__Bacteria;p__Proteobacteria;c__TA18;o__PHOS-HD29	1	0	1	0
k__Bacteria;p__SBR1093;c__;o__	1	0	1	0
k__Bacteria;p__SBR1093;c__VHS-B5-50;o__	0	1	1	Inf
k__Bacteria;p__Spirochaetes;__;__	0	1	1	Inf
k__Bacteria;p__Spirochaetes;c__[Brevinematae];o__[Brevinematales]	0	1	1	Inf
k__Bacteria;p__Spirochaetes;c__[Leptospirae];o__[Leptospirales]	3	1	4	0.333333
k__Bacteria;p__Spirochaetes;c__Spirochaetes;__	0	1	1	Inf
k__Bacteria;p__Spirochaetes;c__Spirochaetes;o__M2PT2-76	0	1	1	Inf
k__Bacteria;p__Spirochaetes;c__Spirochaetes;o__Spirochaetales	3	2	5	0.666667
k__Bacteria;p__SR1;c__;o__	1	0	1	0
k__Bacteria;p__Tenericutes;c__Mollicutes;o__	1	0	1	0
k__Bacteria;p__Tenericutes;c__Mollicutes;o__Anaeroplasmatales	2	0	2	0
k__Bacteria;p__Tenericutes;c__Mollicutes;o__Entomoplasmatales	0	1	1	Inf
k__Bacteria;p__Tenericutes;c__Mollicutes;o__Mycoplasmatales	0	2	2	Inf
k__Bacteria;p__TM6;__;__	1	0	1	0
k__Bacteria;p__TM6;c__SBRH58;o__	1	0	1	0
k__Bacteria;p__TM6;c__SJA-4;__	1	0	1	0
k__Bacteria;p__TM6;c__SJA-4;o__	1	0	1	0
k__Bacteria;p__TM6;c__SJA-4;o__S1198	1	0	1	0
k__Bacteria;p__TM6;c__SJA-4;o__YJF2-48	0	1	1	Inf
k__Bacteria;p__TM7;__;__	1	0	1	0
k__Bacteria;p__TM7;c__;o__	1	0	1	0
k__Bacteria;p__TM7;c__MJK10;o__	1	0	1	0
k__Bacteria;p__TM7;c__SC3;o__	1	0	1	0
k__Bacteria;p__TM7;c__TM7-1;o__	1	0	1	0
k__Bacteria;p__TM7;c__TM7-3;__	1	0	1	0
k__Bacteria;p__TM7;c__TM7-3;o__	1	0	1	0
k__Bacteria;p__TM7;c__TM7-3;o__Blgi18	0	1	1	Inf
k__Bacteria;p__TM7;c__TM7-3;o__EW055	1	0	1	0
k__Bacteria;p__TM7;c__TM7-3;o__I025	1	0	1	0
k__Bacteria;p__Verrucomicrobia;__;__	1	0	1	0
k__Bacteria;p__Verrucomicrobia;c__;o__	0	1	1	Inf
k__Bacteria;p__Verrucomicrobia;c__[Methylacidiphilae];__	1	0	1	0
k__Bacteria;p__Verrucomicrobia;c__[Methylacidiphilae];o__	0	1	1	Inf
k__Bacteria;p__Verrucomicrobia;c__[Methylacidiphilae];o__Methylacidiphilales	3	0	3	0
k__Bacteria;p__Verrucomicrobia;c__[Methylacidiphilae];o__S-BQ2-57	1	0	1	0
k__Bacteria;p__Verrucomicrobia;c__[Pedosphaerae];__	0	1	1	Inf
k__Bacteria;p__Verrucomicrobia;c__[Pedosphaerae];o__[Pedosphaerales]	10	0	10	0
k__Bacteria;p__Verrucomicrobia;c__[Spartobacteria];o__[Chthoniobacterales]	8	1	9	0.125
k__Bacteria;p__Verrucomicrobia;c__Opitutae;__	1	0	1	0
k__Bacteria;p__Verrucomicrobia;c__Opitutae;o__	0	1	1	Inf
k__Bacteria;p__Verrucomicrobia;c__Opitutae;o__[Cerasicoccales]	1	0	1	0
k__Bacteria;p__Verrucomicrobia;c__Opitutae;o__HA64	1	0	1	0
k__Bacteria;p__Verrucomicrobia;c__Opitutae;o__Opitutales	3	0	3	0
k__Bacteria;p__Verrucomicrobia;c__Verruco-5;o__LD1-PB3	0	1	1	Inf
k__Bacteria;p__Verrucomicrobia;c__Verruco-5;o__WCHB1-41	1	0	1	0
k__Bacteria;p__Verrucomicrobia;c__Verrucomicrobiae;o__Verrucomicrobiales	4	6	10	1.5
k__Bacteria;p__WPS-2;c__;o__	1	0	1	0
k__Bacteria;p__WS2;c__SHA-109;o__	1	0	1	0
k__Bacteria;p__WS3;c__PRR-12;__	1	0	1	0
k__Bacteria;p__WS3;c__PRR-12;o__	0	1	1	Inf
k__Bacteria;p__WS3;c__PRR-12;o__GN03	0	1	1	Inf
k__Bacteria;p__WS3;c__PRR-12;o__LD1-PA13	1	0	1	0
k__Bacteria;p__WS3;c__PRR-12;o__Sediment-1	4	0	4	0
k__Bacteria;p__WS3;c__PRR-12;o__wb1_H11	1	0	1	0
k__Bacteria;p__WS4;c__;o__	1	0	1	0
k__Bacteria;p__WS6;__;__	1	0	1	0
k__Bacteria;p__WS6;c__;o__	1	0	1	0
k__Bacteria;p__WS6;c__B142;o__	1	0	1	0
k__Bacteria;p__WS6;c__SC72;o__	0	1	1	Inf
k__Bacteria;p__WS6;c__SC72;o__WCHB1-15	0	1	1	Inf
k__Bacteria;p__WWE1;c__[Cloacamonae];o__[Cloacamonales]	0	1	1	Inf
k__Bacteria;p__ZB3;c__;o__	0	1	1	Inf
Unassigned;__;__;__	1	0	1	0

### Sheet: OrderSpecialistFunctions
Order	Function	Specific Specialist	Taxonomic Level	References
Burkholderiales	denitrification	Candidimonas	genus	10.1016/j.bej.2019.02.009 | 10.1099/ijs.0.021188-0
Burkholderiales	insecticide degradation	Pigmentiphaga	genus	10.1016/j.ibiod.2013.03.038 | 10.1016/j.biortech.2013.03.193
Burkholderiales	sulfur oxidation	Advenella (formerly Tetrabiothacter) kashmirensis	species	10.1099/ijs.0.63595-0 | 10.1128/JB.05781-11
Burkholderiales	lignin degradation	Pandoraea	genus	10.1128/genomeA.01240-16
Burkholderiales	pollutant detoxification	Pandoraea	genus	10.1007/s11274-008-9875-3 | 10.3389/fmicb.2019.02556
Burkholderiales	iron oxidation	Acidovorax	genus	10.1128/JB.01449-09
Burkholderiales	pollutant detoxification	Acidovorax	genus	10.1016/j.chemosphere.2005.03.003
Burkholderiales	denitrification	Acidovorax	genus	10.1099/ijs.0.65387-0 | 10.1128/AEM.72.4.2637-2643.2006
Burkholderiales	pollutant detoxification	Aquabacterium	genus	10.1099/ijsem.0.000458
Burkholderiales	pollutant detoxification	Aquincola tertiaricarbonis	species	10.1128/AEM.00093-11 | 10.1099/ijs.0.64663-0
Burkholderiales	nitrogen fixation	Azohydromonas	genus	10.3389/fmicb.2021.647132
Burkholderiales	pollutant detoxification	Delftia	genus	10.1099/ijs.0.02285-0 | 10.1016/j.watres.2010.11.040
Burkholderiales	plant growth promotion	Delftia	genus	10.1016/j.syapm.2004.09.003
Burkholderiales	pollutant detoxification	Hydrogenophaga	genus	10.1007/s00284-005-0194-8
Burkholderiales	denitrification	Hydrogenophaga	genus	10.1007/s00284-005-0194-8
Burkholderiales	carbon fixation	Rhodoferax	genus	10.1007/BF00243451 | 10.1007/s002030000140
Burkholderiales	carbon fixation	Rubrivivax gelatinosus	species	10.1128/JB.00511-12 | 10.1016/j.biortech.2007.06.063
Burkholderiales	denitrification	Rubrivivax gelatinosus	species	10.1016/j.bbabio.2010.10.020
Burkholderiales	pollutant detoxification	Variovorax paradoxus	species	10.1007/s00253-012-4585-z
Burkholderiales	denitrification	Cupriavidus	genus	10.1099/ijs.0.63247-0
Burkholderiales	heavy meta immobilization (pollutant detoxification)	Cupriavidus	genus	10.1007/s10482-009-9361-4
Burkholderiales	pollutant detoxification	Herminiimonas	genus	10.1128/AEM.03975-13
Burkholderiales	denitrification	Herminiimonas	genus	10.1111/1462-2920.12110 | 10.1016/j.envres.2020.110069
Burkholderiales	plant defense (antifungal)	Janthinobacterium	genus	10.3389/fmicb.2016.01668
Burkholderiales	pollutant detoxification	Massilia	genus	10.1007/s11356-016-6515-6
Clostridiales	carbon fixation (potential methanogen)	Alkaphilus	genus	10.1099/ijs.0.02373-0
Clostridiales	sulfate reduction	Desulfosporosinus	genus	10.1007/s00253-019-10063-2 | 10.1099/00207713-51-1-133
Clostridiales	sulfate reduction	Desulfotomaculum	genus	10.3389/fmicb.2013.00362/full
Clostridiales	pollutant detoxification	Sporotomaculum	genus	10.1007/s00203-003-0521-z
Clostridiales	sulfate reduction	Tepidibacter	genus	10.1099/ijs.0.027409-0 | 10.1099/ijs.0.02600-0
Clostridiales	nitrogen fixation	Ruminiclostridium (formerly Clostridium) hungatei	species	10.1099/00207713-51-1-123
Clostridiales	starch breakdown	Ruminococcus	genus	10.1038/ismej.2012.4
Clostridiales	pollutant detoxification	Sporomusa	genus	10.1007/s00253-010-2788-8
Bacteroidales	lignin degradation	Dysgonomonas	genus	10.4014/jmb.1602.02014
Pseudomonadales	pollutant detoxification	Acinetobacter	genus	10.1016/j.jhazmat.2015.08.034
Pseudomonadales	plant growth promotion	Acinetobacter	genus	10.1007/s00374-010-0475-7
Pseudomonadales	plant growth promotion	Acinetobacter rhizospaerae	species	10.1007/s00284-008-9339-x
Rhodobacterales	denitrification	Paracoccus	genus	10.1007/s00248-010-9700-z
Rhodobacterales	pollutant detoxification	Hyphomonas	genus	10.1016/j.jhazmat.2021.126553 | 10.5194/bg-12-2163-2015
Desulfobacterales	denitrification	Desulfobacterales	order	10.1016/j.scitotenv.2020.144562
Desulfobacterales	pollutant detoxification	Desulfobacterales	order	10.1016/j.scitotenv.2021.151826
Enterobacteriales	insect symbiont	Buchnera	genus	10.1146/annurev.ento.43.1.17
Enterobacteriales	pollutant detoxification	Enterobacter	genus	10.1016/S0981-9428(02)01375-X | 10.1016/j.bej.2009.12.014
Enterobacteriales	plant growth promotion	Gluconacetobacter	genus	10.1007/s00248-007-9258-6
Enterobacteriales	pollutant detoxification	Serratia	genus	10.1016/j.chemosphere.2009.03.023
Chlorophyta	carbon fixation	Chlorophyta	order	10.1111/nph.17950
Anaerolineales	pollutant detoxification	Anaerolinaceae	family	10.1007/s11783-019-1164-x
Methylococcales	denitrification	Crenothrix	genus	10.1038/ismej.2017.77
Methylococcales	carbon fixation	Crenothrix	genus	10.1038/ismej.2017.77
Neisseriales	chitin degradation	Andreprevotia	genus	10.1021/acs.jproteome.1c00358 | 10.1128/MRA.01454-19
Neisseriales	chitin degradation	Chitinimonas	genus	10.1078/0723-2020-00252
Neisseriales	denitrification	Pseudogulbekiania	genus	10.1007/s00253-009-1934-7
Neisseriales	chitin degradation	Sylvimonas terrae	species	10.1099/ijs.0.63837-0
Chloroflexales	carbon fixation	Chloroflexales	order	10.1016/bs.abr.2019.03.002
Chloroflexales	carbon fixation	Chloronema	genus	10.1007/s00203-001-0354-6
Chloroflexales	carbon fixation	Oscillochloris	genus	10.1099/13500872-145-7-1743
Nitrosomonadales	denitrification	Nitrosomonas	genus	10.1128/aem.60.8.3033-3035.1994
Nitrosomonadales	carbon fixation	Nitrosomonas	genus	10.1093/femsec/fiy163
Lactobacillales	pollutant detoxification	Lactococcus	genus	10.1016/j.jes.2019.02.001
Pseudanabaenales	carbon fixation	Arthronema	genus	10.1007/s10811-007-9167-6
Pseudanabaenales	carbon fixation	Leptolyngba frigida	species	10.1111/j.1365-2672.2007.03716.x
Deinococcus	cellulose breakdown	Deinococcus	genus	10.1007/s00248-019-01343-5

### Sheet: Kingdom
index	Unassigned	k__Archaea	k__Bacteria
BJ8RK_BMI_Plate37WellA1_16S	0	0	153
BJ8RK_BMI_Plate37WellA10_16S	0	37	31157
BJ8RK_BMI_Plate37WellA11_16S	6	42	37519
BJ8RK_BMI_Plate37WellA12_16S	2	30	39836
BJ8RK_BMI_Plate37WellA2_16S	17	339	37420
BJ8RK_BMI_Plate37WellA3_16S	0	87	27700
BJ8RK_BMI_Plate37WellA4_16S	11	231	32656
BJ8RK_BMI_Plate37WellA5_16S	2	25	23400
BJ8RK_BMI_Plate37WellA6_16S	16	347	51221
BJ8RK_BMI_Plate37WellA7_16S	0	122	44838
BJ8RK_BMI_Plate37WellA8_16S	0	0	12851
BJ8RK_BMI_Plate37WellA9_16S	4	12	19425
BJ8RK_BMI_Plate37WellB1_16S	9	46	25062
BJ8RK_BMI_Plate37WellB10_16S	2	22	30203
BJ8RK_BMI_Plate37WellB11_16S	0	0	7152
BJ8RK_BMI_Plate37WellB12_16S	10	7	49605
BJ8RK_BMI_Plate37WellB2_16S	4	229	37920
BJ8RK_BMI_Plate37WellB3_16S	2	142	35186
BJ8RK_BMI_Plate37WellB4_16S	0	0	12222
BJ8RK_BMI_Plate37WellB5_16S	2	5	22037
BJ8RK_BMI_Plate37WellB6_16S	3	0	8137
BJ8RK_BMI_Plate37WellB7_16S	0	4	39005
BJ8RK_BMI_Plate37WellB8_16S	0	0	20746
BJ8RK_BMI_Plate37WellB9_16S	0	3	14715
BJ8RK_BMI_Plate37WellC1_16S	9	51	43326
BJ8RK_BMI_Plate37WellC10_16S	9	29	19755
BJ8RK_BMI_Plate37WellC11_16S	4	140	35380
BJ8RK_BMI_Plate37WellC12_16S	7	93	42716
BJ8RK_BMI_Plate37WellC2_16S	9	18	28027
BJ8RK_BMI_Plate37WellC3_16S	5	24	21398
BJ8RK_BMI_Plate37WellC4_16S	0	14	18958
BJ8RK_BMI_Plate37WellC5_16S	6	31	29261
BJ8RK_BMI_Plate37WellC6_16S	2	76	45971
BJ8RK_BMI_Plate37WellC7_16S	6	30	42235
BJ8RK_BMI_Plate37WellC8_16S	4	48	24286
BJ8RK_BMI_Plate37WellC9_16S	3	28	34954
BJ8RK_BMI_Plate37WellD1_16S	2	118	35216
BJ8RK_BMI_Plate37WellD10_16S	5	84	32363
BJ8RK_BMI_Plate37WellD11_16S	0	27	14216
BJ8RK_BMI_Plate37WellD12_16S	0	17	21507
BJ8RK_BMI_Plate37WellD2_16S	4	50	21964
BJ8RK_BMI_Plate37WellD3_16S	0	42	24608
BJ8RK_BMI_Plate37WellD4_16S	0	33	24650
BJ8RK_BMI_Plate37WellD5_16S	4	65	36605
BJ8RK_BMI_Plate37WellD6_16S	0	2	14358
BJ8RK_BMI_Plate37WellD7_16S	0	11	13255
BJ8RK_BMI_Plate37WellD8_16S	4	90	25737
BJ8RK_BMI_Plate37WellD9_16S	2	25	28364
BJ8RK_BMI_Plate37WellE1_16S	5	57	33350
BJ8RK_BMI_Plate37WellE10_16S	0	20	42197
BJ8RK_BMI_Plate37WellE11_16S	9	52	39303
BJ8RK_BMI_Plate37WellE12_16S	4	19	35689
BJ8RK_BMI_Plate37WellE2_16S	4	4	35989
BJ8RK_BMI_Plate37WellE3_16S	0	21	40268
BJ8RK_BMI_Plate37WellE4_16S	14	0	8838
BJ8RK_BMI_Plate37WellE5_16S	3	30	36003
BJ8RK_BMI_Plate37WellE6_16S	6	53	48002
BJ8RK_BMI_Plate37WellE7_16S	5	37	34833
BJ8RK_BMI_Plate37WellE8_16S	5	32	33974
BJ8RK_BMI_Plate37WellE9_16S	5	16	17127
BJ8RK_BMI_Plate37WellF1_16S	2	11	24531
BJ8RK_BMI_Plate37WellF10_16S	4	9	26747
BJ8RK_BMI_Plate37WellF11_16S	0	11	20689
BJ8RK_BMI_Plate37WellF12_16S	2	2	9425
BJ8RK_BMI_Plate37WellF2_16S	3	0	28393
BJ8RK_BMI_Plate37WellF3_16S	5	29	36287
BJ8RK_BMI_Plate37WellF4_16S	8	7	22574
BJ8RK_BMI_Plate37WellF5_16S	6	87	39959
BJ8RK_BMI_Plate37WellF6_16S	0	46	28828
BJ8RK_BMI_Plate37WellF7_16S	3	22	32930
BJ8RK_BMI_Plate37WellF8_16S	10	12	34003
BJ8RK_BMI_Plate37WellF9_16S	5	15	26933
BJ8RK_BMI_Plate37WellG1_16S	4	23	22603
BJ8RK_BMI_Plate37WellG10_16S	0	0	17866
BJ8RK_BMI_Plate37WellG11_16S	2	29	30174
BJ8RK_BMI_Plate37WellG12_16S	2	47	28215
BJ8RK_BMI_Plate37WellG2_16S	9	43	37445
BJ8RK_BMI_Plate37WellG3_16S	15	3	41603
BJ8RK_BMI_Plate37WellG4_16S	4	6	10264
BJ8RK_BMI_Plate37WellG5_16S	2	3	33447
BJ8RK_BMI_Plate37WellG6_16S	2	3	30634
BJ8RK_BMI_Plate37WellG7_16S	7	10	32631
BJ8RK_BMI_Plate37WellG8_16S	3	40	39622
BJ8RK_BMI_Plate37WellG9_16S	0	0	22299
BJ8RK_BMI_Plate37WellH1_16S	2	0	26479
BJ8RK_BMI_Plate37WellH10_16S	0	0	15764
BJ8RK_BMI_Plate37WellH11_16S	3	22	28627
BJ8RK_BMI_Plate37WellH12_16S	0	0	135
BJ8RK_BMI_Plate37WellH2_16S	2	16	36483
BJ8RK_BMI_Plate37WellH3_16S	0	14	40001
BJ8RK_BMI_Plate37WellH4_16S	0	22	25419
BJ8RK_BMI_Plate37WellH5_16S	2	10	36631
BJ8RK_BMI_Plate37WellH6_16S	4	8	31649
BJ8RK_BMI_Plate37WellH7_16S	4	4	34791
BJ8RK_BMI_Plate37WellH8_16S	4	10	39209
BJ8RK_BMI_Plate37WellH9_16S	4	63	35715
BJ8RK_BMI_Plate38WellA1_16S	0	0	251
BJ8RK_BMI_Plate38WellA10_16S	5	5	45656
BJ8RK_BMI_Plate38WellA11_16S	8	11	40378
BJ8RK_BMI_Plate38WellA12_16S	8	12	46970
BJ8RK_BMI_Plate38WellA2_16S	11	23	30165
BJ8RK_BMI_Plate38WellA3_16S	16	12	33547
BJ8RK_BMI_Plate38WellA4_16S	2	21	38138
BJ8RK_BMI_Plate38WellA5_16S	0	9	34159
BJ8RK_BMI_Plate38WellA6_16S	6	20	58705
BJ8RK_BMI_Plate38WellA7_16S	14	42	42272
BJ8RK_BMI_Plate38WellA8_16S	4	17	49528
BJ8RK_BMI_Plate38WellA9_16S	7	43	52778
BJ8RK_BMI_Plate38WellB1_16S	0	2	27220
BJ8RK_BMI_Plate38WellB10_16S	4	46	41046
BJ8RK_BMI_Plate38WellB11_16S	16	31	36761
BJ8RK_BMI_Plate38WellB12_16S	5	8	39612
BJ8RK_BMI_Plate38WellB2_16S	2	7	17951
BJ8RK_BMI_Plate38WellB3_16S	4	16	21756
BJ8RK_BMI_Plate38WellB4_16S	21	0	26434
BJ8RK_BMI_Plate38WellB5_16S	8	16	33194
BJ8RK_BMI_Plate38WellB6_16S	6	127	44974
BJ8RK_BMI_Plate38WellB7_16S	13	149	34002
BJ8RK_BMI_Plate38WellB8_16S	2	56	41543
BJ8RK_BMI_Plate38WellB9_16S	2	26	41030
BJ8RK_BMI_Plate38WellC1_16S	14	15	42577
BJ8RK_BMI_Plate38WellC10_16S	14	40	42586
BJ8RK_BMI_Plate38WellC11_16S	17	3	39477
BJ8RK_BMI_Plate38WellC12_16S	6	8	33427
BJ8RK_BMI_Plate38WellC2_16S	18	32	27911
BJ8RK_BMI_Plate38WellC3_16S	2	11	31918
BJ8RK_BMI_Plate38WellC4_16S	0	9	26445
BJ8RK_BMI_Plate38WellC5_16S	4	4	17812
BJ8RK_BMI_Plate38WellC6_16S	9	0	51806
BJ8RK_BMI_Plate38WellC7_16S	10	63	42310
BJ8RK_BMI_Plate38WellC8_16S	0	0	10198
BJ8RK_BMI_Plate38WellC9_16S	13	32	35140
BJ8RK_BMI_Plate38WellD1_16S	2	20	35486
BJ8RK_BMI_Plate38WellD10_16S	20	162	42716
BJ8RK_BMI_Plate38WellD11_16S	0	16	16073
BJ8RK_BMI_Plate38WellD12_16S	0	32	56903
BJ8RK_BMI_Plate38WellD2_16S	4	20	21545
BJ8RK_BMI_Plate38WellD3_16S	0	10	24258
BJ8RK_BMI_Plate38WellD4_16S	5	23	32126
BJ8RK_BMI_Plate38WellD5_16S	2	13	38185
BJ8RK_BMI_Plate38WellD6_16S	0	0	283
BJ8RK_BMI_Plate38WellD7_16S	8	18	30728
BJ8RK_BMI_Plate38WellD8_16S	9	28	34970
BJ8RK_BMI_Plate38WellD9_16S	0	83	34270
BJ8RK_BMI_Plate38WellE1_16S	0	15	37090
BJ8RK_BMI_Plate38WellE10_16S	0	0	11364
BJ8RK_BMI_Plate38WellE11_16S	0	0	608
BJ8RK_BMI_Plate38WellE12_16S	0	144	41719
BJ8RK_BMI_Plate38WellE2_16S	0	3	11297
BJ8RK_BMI_Plate38WellE3_16S	0	38	20940
BJ8RK_BMI_Plate38WellE4_16S	3	34	19245
BJ8RK_BMI_Plate38WellE5_16S	10	310	32845
BJ8RK_BMI_Plate38WellE6_16S	2	147	39167
BJ8RK_BMI_Plate38WellE7_16S	2	121	35169
BJ8RK_BMI_Plate38WellE8_16S	0	6	8804
BJ8RK_BMI_Plate38WellE9_16S	0	0	23938
BJ8RK_BMI_Plate38WellF1_16S	0	153	25709
BJ8RK_BMI_Plate38WellF10_16S	0	79	24994
BJ8RK_BMI_Plate38WellF11_16S	0	0	6514
BJ8RK_BMI_Plate38WellF12_16S	5	178	37052
BJ8RK_BMI_Plate38WellF2_16S	0	138	13533
BJ8RK_BMI_Plate38WellF3_16S	0	0	173
BJ8RK_BMI_Plate38WellF4_16S	2	84	21017
BJ8RK_BMI_Plate38WellF5_16S	0	23	19674
BJ8RK_BMI_Plate38WellF6_16S	0	50	9767
BJ8RK_BMI_Plate38WellF7_16S	0	23	18010
BJ8RK_BMI_Plate38WellF8_16S	8	12	28364
BJ8RK_BMI_Plate38WellF9_16S	0	33	9136
BJ8RK_BMI_Plate38WellG1_16S	2	79	41383
BJ8RK_BMI_Plate38WellG10_16S	0	42	17552
BJ8RK_BMI_Plate38WellG11_16S	0	52	18390
BJ8RK_BMI_Plate38WellG12_16S	2	60	39095
BJ8RK_BMI_Plate38WellG2_16S	0	39	17490
BJ8RK_BMI_Plate38WellG3_16S	0	61	21642
BJ8RK_BMI_Plate38WellG4_16S	2	93	31437
BJ8RK_BMI_Plate38WellG5_16S	5	90	32868
BJ8RK_BMI_Plate38WellG6_16S	8	153	37983
BJ8RK_BMI_Plate38WellG7_16S	0	18	28923
BJ8RK_BMI_Plate38WellG8_16S	13	124	36344
BJ8RK_BMI_Plate38WellG9_16S	2	27	16885
BJ8RK_BMI_Plate38WellH1_16S	0	19	24122
BJ8RK_BMI_Plate38WellH10_16S	0	71	43427
BJ8RK_BMI_Plate38WellH11_16S	7	90	36753
BJ8RK_BMI_Plate38WellH12_16S	0	0	183
BJ8RK_BMI_Plate38WellH2_16S	0	32	12933
BJ8RK_BMI_Plate38WellH3_16S	2	31	25151
BJ8RK_BMI_Plate38WellH4_16S	2	39	26411
BJ8RK_BMI_Plate38WellH5_16S	0	148	33884
BJ8RK_BMI_Plate38WellH6_16S	8	191	43748
BJ8RK_BMI_Plate38WellH7_16S	2	35	32376
BJ8RK_BMI_Plate38WellH8_16S	11	66	37151
BJ8RK_BMI_Plate38WellH9_16S	12	47	40801
BJ8RK_BMI_Plate39WellA1_16S	0	0	177
BJ8RK_BMI_Plate39WellA10_16S	0	59	40187
BJ8RK_BMI_Plate39WellA11_16S	2	76	40884
BJ8RK_BMI_Plate39WellA12_16S	4	56	40844
BJ8RK_BMI_Plate39WellA2_16S	4	54	36301
BJ8RK_BMI_Plate39WellA3_16S	7	328	60201
BJ8RK_BMI_Plate39WellA4_16S	4	144	45727
BJ8RK_BMI_Plate39WellA5_16S	20	133	43111
BJ8RK_BMI_Plate39WellA6_16S	0	185	46785
BJ8RK_BMI_Plate39WellA7_16S	2	113	39048
BJ8RK_BMI_Plate39WellA8_16S	4	220	42863
BJ8RK_BMI_Plate39WellA9_16S	4	342	49688
BJ8RK_BMI_Plate39WellB1_16S	0	78	41300
BJ8RK_BMI_Plate39WellB10_16S	0	13	40070
BJ8RK_BMI_Plate39WellB11_16S	2	2	25752
BJ8RK_BMI_Plate39WellB12_16S	6	222	45605
BJ8RK_BMI_Plate39WellB2_16S	2	7	31790
BJ8RK_BMI_Plate39WellB3_16S	4	36	49124
BJ8RK_BMI_Plate39WellB4_16S	0	55	29639
BJ8RK_BMI_Plate39WellB5_16S	0	82	48161
BJ8RK_BMI_Plate39WellB6_16S	0	10	35761
BJ8RK_BMI_Plate39WellB7_16S	7	57	28827
BJ8RK_BMI_Plate39WellB8_16S	2	210	39124
BJ8RK_BMI_Plate39WellB9_16S	0	28	26845
BJ8RK_BMI_Plate39WellC1_16S	4	62	47335
BJ8RK_BMI_Plate39WellC10_16S	15	107	41509
BJ8RK_BMI_Plate39WellC11_16S	10	174	42153
BJ8RK_BMI_Plate39WellC12_16S	8	98	41995
BJ8RK_BMI_Plate39WellC2_16S	11	65	43891
BJ8RK_BMI_Plate39WellC3_16S	3	25	44318
BJ8RK_BMI_Plate39WellC4_16S	4	130	29647
BJ8RK_BMI_Plate39WellC5_16S	7	3	57353
BJ8RK_BMI_Plate39WellC6_16S	8	116	40508
BJ8RK_BMI_Plate39WellC7_16S	0	96	30957
BJ8RK_BMI_Plate39WellC8_16S	6	66	29861
BJ8RK_BMI_Plate39WellC9_16S	7	17	26203
BJ8RK_BMI_Plate39WellD1_16S	2	67	29674
BJ8RK_BMI_Plate39WellD10_16S	0	35	31281
BJ8RK_BMI_Plate39WellD11_16S	2	100	29396
BJ8RK_BMI_Plate39WellD12_16S	3	175	35539
BJ8RK_BMI_Plate39WellD2_16S	2	28	13103
BJ8RK_BMI_Plate39WellD3_16S	4	47	30500
BJ8RK_BMI_Plate39WellD4_16S	2	18	17978
BJ8RK_BMI_Plate39WellD5_16S	4	102	29656
BJ8RK_BMI_Plate39WellD6_16S	4	50	31137
BJ8RK_BMI_Plate39WellD7_16S	2	66	29083
BJ8RK_BMI_Plate39WellD8_16S	12	39	33903
BJ8RK_BMI_Plate39WellD9_16S	2	44	27754
BJ8RK_BMI_Plate39WellE1_16S	23	151	52077
BJ8RK_BMI_Plate39WellE10_16S	10	111	47672
BJ8RK_BMI_Plate39WellE11_16S	11	119	51188
BJ8RK_BMI_Plate39WellE12_16S	7	91	50056
BJ8RK_BMI_Plate39WellE2_16S	0	156	34511
BJ8RK_BMI_Plate39WellE3_16S	9	219	55162
BJ8RK_BMI_Plate39WellE4_16S	13	74	39049
BJ8RK_BMI_Plate39WellE5_16S	9	95	42314
BJ8RK_BMI_Plate39WellE6_16S	0	103	46501
BJ8RK_BMI_Plate39WellE7_16S	15	146	43116
BJ8RK_BMI_Plate39WellE8_16S	11	109	40832
BJ8RK_BMI_Plate39WellE9_16S	3	58	38458
BJ8RK_BMI_Plate39WellF1_16S	31	169	52554
BJ8RK_BMI_Plate39WellF10_16S	7	107	43725
BJ8RK_BMI_Plate39WellF11_16S	10	66	41746
BJ8RK_BMI_Plate39WellF12_16S	7	103	45334
BJ8RK_BMI_Plate39WellF2_16S	4	20	30827
BJ8RK_BMI_Plate39WellF3_16S	17	77	51512
BJ8RK_BMI_Plate39WellF4_16S	4	68	32050
BJ8RK_BMI_Plate39WellF5_16S	23	146	57809
BJ8RK_BMI_Plate39WellF6_16S	8	106	44748
BJ8RK_BMI_Plate39WellF7_16S	0	16	25493
BJ8RK_BMI_Plate39WellF8_16S	9	50	41223
BJ8RK_BMI_Plate39WellF9_16S	5	69	43243
BJ8RK_BMI_Plate39WellG1_16S	2	0	24240
BJ8RK_BMI_Plate39WellG10_16S	9	106	26951
BJ8RK_BMI_Plate39WellG11_16S	4	17	26375
BJ8RK_BMI_Plate39WellG12_16S	5	9	28361
BJ8RK_BMI_Plate39WellG2_16S	6	114	35516
BJ8RK_BMI_Plate39WellG3_16S	2	62	32767
BJ8RK_BMI_Plate39WellG4_16S	8	40	23576
BJ8RK_BMI_Plate39WellG5_16S	2	5	13057
BJ8RK_BMI_Plate39WellG6_16S	5	73	35596
BJ8RK_BMI_Plate39WellG7_16S	5	58	34229
BJ8RK_BMI_Plate39WellG8_16S	2	50	21746
BJ8RK_BMI_Plate39WellG9_16S	2	107	36851
BJ8RK_BMI_Plate39WellH1_16S	4	69	35530
BJ8RK_BMI_Plate39WellH10_16S	8	67	37562
BJ8RK_BMI_Plate39WellH11_16S	2	68	34931
BJ8RK_BMI_Plate39WellH12_16S	0	0	154
BJ8RK_BMI_Plate39WellH2_16S	14	27	32715
BJ8RK_BMI_Plate39WellH3_16S	6	57	38951
BJ8RK_BMI_Plate39WellH4_16S	2	127	30458
BJ8RK_BMI_Plate39WellH5_16S	8	104	54490
BJ8RK_BMI_Plate39WellH6_16S	2	23	32739
BJ8RK_BMI_Plate39WellH7_16S	5	91	36954
BJ8RK_BMI_Plate39WellH8_16S	9	77	36102
BJ8RK_BMI_Plate39WellH9_16S	8	70	36852
BJ8RK_BMI_Plate40WellA1_16S	0	0	475
BJ8RK_BMI_Plate40WellA10_16S	0	6	5436
BJ8RK_BMI_Plate40WellA11_16S	7	17	56696
BJ8RK_BMI_Plate40WellA12_16S	2	0	8202
BJ8RK_BMI_Plate40WellA2_16S	5	29	40890
BJ8RK_BMI_Plate40WellA3_16S	4	140	72766
BJ8RK_BMI_Plate40WellA4_16S	4	10	68510
BJ8RK_BMI_Plate40WellA5_16S	2	278	46741
BJ8RK_BMI_Plate40WellA6_16S	0	48	48817
BJ8RK_BMI_Plate40WellA7_16S	5	36	51467
BJ8RK_BMI_Plate40WellA8_16S	0	3	6142
BJ8RK_BMI_Plate40WellA9_16S	4	72	64833
BJ8RK_BMI_Plate40WellB1_16S	11	44	63428
BJ8RK_BMI_Plate40WellB10_16S	6	8	54135
BJ8RK_BMI_Plate40WellB11_16S	2	125	44003
BJ8RK_BMI_Plate40WellB12_16S	0	153	51354
BJ8RK_BMI_Plate40WellB2_16S	8	19	56714
BJ8RK_BMI_Plate40WellB3_16S	6	43	55693
BJ8RK_BMI_Plate40WellB4_16S	0	123	48511
BJ8RK_BMI_Plate40WellB5_16S	8	144	61276
BJ8RK_BMI_Plate40WellB6_16S	10	53	65401
BJ8RK_BMI_Plate40WellB7_16S	0	9	57034
BJ8RK_BMI_Plate40WellB8_16S	21	36	44680
BJ8RK_BMI_Plate40WellB9_16S	5	50	50470
BJ8RK_BMI_Plate40WellC1_16S	7	115	72309
BJ8RK_BMI_Plate40WellC10_16S	2	39	23057
BJ8RK_BMI_Plate40WellC11_16S	7	73	29707
BJ8RK_BMI_Plate40WellC12_16S	4	53	61805
BJ8RK_BMI_Plate40WellC2_16S	9	96	41940
BJ8RK_BMI_Plate40WellC3_16S	10	35	41455
BJ8RK_BMI_Plate40WellC4_16S	5	107	32067
BJ8RK_BMI_Plate40WellC5_16S	2	29	52452
BJ8RK_BMI_Plate40WellC6_16S	4	51	46017
BJ8RK_BMI_Plate40WellC7_16S	2	82	44910
BJ8RK_BMI_Plate40WellC8_16S	0	33	32639
BJ8RK_BMI_Plate40WellC9_16S	0	111	53171
BJ8RK_BMI_Plate40WellD1_16S	10	210	85729
BJ8RK_BMI_Plate40WellD10_16S	7	46	26868
BJ8RK_BMI_Plate40WellD11_16S	10	18	44080
BJ8RK_BMI_Plate40WellD12_16S	0	367	32158
BJ8RK_BMI_Plate40WellD2_16S	10	27	51868
BJ8RK_BMI_Plate40WellD3_16S	2	10	32395
BJ8RK_BMI_Plate40WellD4_16S	0	38	28010
BJ8RK_BMI_Plate40WellD5_16S	0	25	39648
BJ8RK_BMI_Plate40WellD6_16S	2	115	59498
BJ8RK_BMI_Plate40WellD7_16S	0	48	56371
BJ8RK_BMI_Plate40WellD8_16S	4	25	46968
BJ8RK_BMI_Plate40WellD9_16S	0	98	43368
BJ8RK_BMI_Plate40WellE1_16S	33	143	83163
BJ8RK_BMI_Plate40WellE10_16S	11	70	71119
BJ8RK_BMI_Plate40WellE11_16S	4	11	61356
BJ8RK_BMI_Plate40WellE12_16S	4	216	83405
BJ8RK_BMI_Plate40WellE2_16S	6	27	51847
BJ8RK_BMI_Plate40WellE3_16S	10	61	74863
BJ8RK_BMI_Plate40WellE4_16S	8	75	45582
BJ8RK_BMI_Plate40WellE5_16S	2	19	39363
BJ8RK_BMI_Plate40WellE6_16S	0	36	30271
BJ8RK_BMI_Plate40WellE7_16S	8	61	70283
BJ8RK_BMI_Plate40WellE8_16S	6	55	46648
BJ8RK_BMI_Plate40WellE9_16S	0	105	61612
BJ8RK_BMI_Plate40WellF1_16S	4	125	64421
BJ8RK_BMI_Plate40WellF10_16S	5	82	37864
BJ8RK_BMI_Plate40WellF11_16S	8	0	59756
BJ8RK_BMI_Plate40WellF12_16S	6	35	79007
BJ8RK_BMI_Plate40WellF2_16S	0	0	287
BJ8RK_BMI_Plate40WellF3_16S	4	21	68702
BJ8RK_BMI_Plate40WellF4_16S	4	112	47224
BJ8RK_BMI_Plate40WellF5_16S	12	241	66131
BJ8RK_BMI_Plate40WellF6_16S	18	137	64621
BJ8RK_BMI_Plate40WellF7_16S	6	174	60768
BJ8RK_BMI_Plate40WellF8_16S	20	51	73005
BJ8RK_BMI_Plate40WellF9_16S	12	27	54443
BJ8RK_BMI_Plate40WellG1_16S	4	28	46073
BJ8RK_BMI_Plate40WellG10_16S	4	13	61795
BJ8RK_BMI_Plate40WellG11_16S	3	56	60838
BJ8RK_BMI_Plate40WellG12_16S	4	58	31959
BJ8RK_BMI_Plate40WellG2_16S	4	34	52897
BJ8RK_BMI_Plate40WellG3_16S	8	63	67551
BJ8RK_BMI_Plate40WellG4_16S	4	23	33579
BJ8RK_BMI_Plate40WellG5_16S	5	93	58488
BJ8RK_BMI_Plate40WellG6_16S	5	34	51398
BJ8RK_BMI_Plate40WellG7_16S	8	59	41485
BJ8RK_BMI_Plate40WellG8_16S	6	30	73146
BJ8RK_BMI_Plate40WellG9_16S	5	139	55703
BJ8RK_BMI_Plate40WellH1_16S	4	90	65013
BJ8RK_BMI_Plate40WellH10_16S	4	84	43137
BJ8RK_BMI_Plate40WellH11_16S	7	35	54059
BJ8RK_BMI_Plate40WellH12_16S	0	0	473
BJ8RK_BMI_Plate40WellH2_16S	4	76	65252
BJ8RK_BMI_Plate40WellH3_16S	0	26	40743
BJ8RK_BMI_Plate40WellH4_16S	6	60	41277
BJ8RK_BMI_Plate40WellH5_16S	7	50	56571
BJ8RK_BMI_Plate40WellH6_16S	2	70	65741
BJ8RK_BMI_Plate40WellH7_16S	2	42	41667
BJ8RK_BMI_Plate40WellH8_16S	6	18	58773
BJ8RK_BMI_Plate40WellH9_16S	6	98	50879
BNMJ5_BMI_Plate43WellA10_16S	4	60	29039
BNMJ5_BMI_Plate43WellA11_16S	0	128	23022
BNMJ5_BMI_Plate43WellA12_16S	2	143	17610
BNMJ5_BMI_Plate43WellA2_16S	0	189	29745
BNMJ5_BMI_Plate43WellA3_16S	19	62	22702
BNMJ5_BMI_Plate43WellA4_16S	0	31	21470
BNMJ5_BMI_Plate43WellA5_16S	0	67	19342
BNMJ5_BMI_Plate43WellA6_16S	0	44	19942
BNMJ5_BMI_Plate43WellA7_16S	0	13	14044
BNMJ5_BMI_Plate43WellA8_16S	0	34	20255
BNMJ5_BMI_Plate43WellA9_16S	0	0	22909
BNMJ5_BMI_Plate43WellB1_16S	0	61	20696
BNMJ5_BMI_Plate43WellB10_16S	0	15	16391
BNMJ5_BMI_Plate43WellB11_16S	0	24	19421
BNMJ5_BMI_Plate43WellB12_16S	3	117	18736
BNMJ5_BMI_Plate43WellB2_16S	0	83	24665
BNMJ5_BMI_Plate43WellB3_16S	2	125	25172
BNMJ5_BMI_Plate43WellB4_16S	2	48	16815
BNMJ5_BMI_Plate43WellB5_16S	12	22	19948
BNMJ5_BMI_Plate43WellB6_16S	2	52	25087
BNMJ5_BMI_Plate43WellB7_16S	0	18	13585
BNMJ5_BMI_Plate43WellB8_16S	5	14	21626
BNMJ5_BMI_Plate43WellB9_16S	0	116	22995
BNMJ5_BMI_Plate43WellC1_16S	2	199	25817
BNMJ5_BMI_Plate43WellC10_16S	0	0	8943
BNMJ5_BMI_Plate43WellC11_16S	0	73	18603
BNMJ5_BMI_Plate43WellC12_16S	0	86	19055
BNMJ5_BMI_Plate43WellC2_16S	0	25	17122
BNMJ5_BMI_Plate43WellC3_16S	0	33	22307
BNMJ5_BMI_Plate43WellC4_16S	0	60	22643
BNMJ5_BMI_Plate43WellC5_16S	2	35	22514
BNMJ5_BMI_Plate43WellC6_16S	3	91	27811
BNMJ5_BMI_Plate43WellC7_16S	0	123	19312
BNMJ5_BMI_Plate43WellC8_16S	0	215	25685
BNMJ5_BMI_Plate43WellC9_16S	2	61	20344
BNMJ5_BMI_Plate43WellD1_16S	2	34	30744
BNMJ5_BMI_Plate43WellD10_16S	2	57	28040
BNMJ5_BMI_Plate43WellD11_16S	2	167	26236
BNMJ5_BMI_Plate43WellD12_16S	0	16	21234
BNMJ5_BMI_Plate43WellD2_16S	7	25	20728
BNMJ5_BMI_Plate43WellD3_16S	0	67	26460
BNMJ5_BMI_Plate43WellD4_16S	0	55	33840
BNMJ5_BMI_Plate43WellD5_16S	2	78	18498
BNMJ5_BMI_Plate43WellD6_16S	0	184	16501
BNMJ5_BMI_Plate43WellD7_16S	0	17	19269
BNMJ5_BMI_Plate43WellD8_16S	0	10	15458
BNMJ5_BMI_Plate43WellD9_16S	0	94	25746
BNMJ5_BMI_Plate43WellE1_16S	0	18	16494
BNMJ5_BMI_Plate43WellE10_16S	0	47	4663
BNMJ5_BMI_Plate43WellE11_16S	0	110	10213
BNMJ5_BMI_Plate43WellE12_16S	0	86	16923
BNMJ5_BMI_Plate43WellE2_16S	0	15	16678
BNMJ5_BMI_Plate43WellE3_16S	4	18	18449
BNMJ5_BMI_Plate43WellE4_16S	0	58	25666
BNMJ5_BMI_Plate43WellE5_16S	2	41	28098
BNMJ5_BMI_Plate43WellE6_16S	5	8	20407
BNMJ5_BMI_Plate43WellE7_16S	0	0	16440
BNMJ5_BMI_Plate43WellE8_16S	3	40	11923
BNMJ5_BMI_Plate43WellE9_16S	0	105	21125
BNMJ5_BMI_Plate43WellF1_16S	0	320	16882
BNMJ5_BMI_Plate43WellF10_16S	0	14	16398
BNMJ5_BMI_Plate43WellF11_16S	0	240	17135
BNMJ5_BMI_Plate43WellF12_16S	0	109	13352
BNMJ5_BMI_Plate43WellF2_16S	4	80	11726
BNMJ5_BMI_Plate43WellF3_16S	0	32	17712
BNMJ5_BMI_Plate43WellF4_16S	0	37	17515
BNMJ5_BMI_Plate43WellF5_16S	0	70	14791
BNMJ5_BMI_Plate43WellF6_16S	0	27	9420
BNMJ5_BMI_Plate43WellF7_16S	6	106	21077
BNMJ5_BMI_Plate43WellF8_16S	2	210	14633
BNMJ5_BMI_Plate43WellF9_16S	4	138	21005
BNMJ5_BMI_Plate43WellG1_16S	4	189	22597
BNMJ5_BMI_Plate43WellG10_16S	0	0	12148
BNMJ5_BMI_Plate43WellG11_16S	2	29	22869
BNMJ5_BMI_Plate43WellG12_16S	0	1472	11792
BNMJ5_BMI_Plate43WellG2_16S	5	235	19177
BNMJ5_BMI_Plate43WellG3_16S	2	52	12007
BNMJ5_BMI_Plate43WellG4_16S	2	134	21527
BNMJ5_BMI_Plate43WellG5_16S	2	220	24332
BNMJ5_BMI_Plate43WellG6_16S	2	614	21987
BNMJ5_BMI_Plate43WellG7_16S	2	149	13330
BNMJ5_BMI_Plate43WellG8_16S	0	383	11481
BNMJ5_BMI_Plate43WellG9_16S	4	7	24628
BNMJ5_BMI_Plate43WellH1_16S	4	864	15891
BNMJ5_BMI_Plate43WellH10_16S	0	654	22597
BNMJ5_BMI_Plate43WellH11_16S	10	710	22715
BNMJ5_BMI_Plate43WellH2_16S	0	523	14196
BNMJ5_BMI_Plate43WellH3_16S	0	497	21403
BNMJ5_BMI_Plate43WellH4_16S	6	1000	23334
BNMJ5_BMI_Plate43WellH6_16S	0	189	28816
BNMJ5_BMI_Plate43WellH7_16S	0	0	5399
BNMJ5_BMI_Plate43WellH8_16S	6	152	9230
BNMJ5_BMI_Plate43WellH9_16S	6	258	23222
BNMJ5_BMI_Plate44WellA10_16S	0	72	9942
BNMJ5_BMI_Plate44WellA11_16S	2	26	10835
BNMJ5_BMI_Plate44WellA12_16S	0	71	11433
BNMJ5_BMI_Plate44WellA2_16S	8	76	17083
BNMJ5_BMI_Plate44WellA3_16S	0	3	11722
BNMJ5_BMI_Plate44WellA4_16S	0	281	20728
BNMJ5_BMI_Plate44WellA5_16S	0	18	16148
BNMJ5_BMI_Plate44WellA6_16S	2	136	18206
BNMJ5_BMI_Plate44WellA7_16S	0	24	13442
BNMJ5_BMI_Plate44WellA8_16S	2	51	14236
BNMJ5_BMI_Plate44WellA9_16S	0	186	16675
BNMJ5_BMI_Plate44WellB1_16S	4	187	27431
BNMJ5_BMI_Plate44WellB10_16S	2	176	18175
BNMJ5_BMI_Plate44WellB11_16S	0	89	10185
BNMJ5_BMI_Plate44WellB12_16S	2	58	13075
BNMJ5_BMI_Plate44WellB2_16S	2	97	19568
BNMJ5_BMI_Plate44WellB3_16S	5	22	14957
BNMJ5_BMI_Plate44WellB4_16S	0	118	12387
BNMJ5_BMI_Plate44WellB5_16S	0	138	11784
BNMJ5_BMI_Plate44WellB6_16S	2	166	15328
BNMJ5_BMI_Plate44WellB7_16S	6	574	15420
BNMJ5_BMI_Plate44WellB8_16S	2	102	13282
BNMJ5_BMI_Plate44WellB9_16S	0	164	15590
BNMJ5_BMI_Plate44WellC1_16S	7	2582	29476
BNMJ5_BMI_Plate44WellC10_16S	0	46	11624
BNMJ5_BMI_Plate44WellC11_16S	0	42	9202
BNMJ5_BMI_Plate44WellC12_16S	0	129	13694
BNMJ5_BMI_Plate44WellC2_16S	0	217	24846
BNMJ5_BMI_Plate44WellC3_16S	0	2	23320
BNMJ5_BMI_Plate44WellC4_16S	14	90	23171
BNMJ5_BMI_Plate44WellC5_16S	2	57	24893
BNMJ5_BMI_Plate44WellC6_16S	10	120	18027
BNMJ5_BMI_Plate44WellC7_16S	0	13	19408
BNMJ5_BMI_Plate44WellC8_16S	4	176	23962
BNMJ5_BMI_Plate44WellC9_16S	0	87	12501
BNMJ5_BMI_Plate44WellD1_16S	0	11	27491
BNMJ5_BMI_Plate44WellD10_16S	4	10	15566
BNMJ5_BMI_Plate44WellD11_16S	6	278	18513
BNMJ5_BMI_Plate44WellD12_16S	2	4	12732
BNMJ5_BMI_Plate44WellD2_16S	2	57	21232
BNMJ5_BMI_Plate44WellD3_16S	10	119	25661
BNMJ5_BMI_Plate44WellD4_16S	3	64	15128
BNMJ5_BMI_Plate44WellD5_16S	0	0	3698
BNMJ5_BMI_Plate44WellD6_16S	2	16	9569
BNMJ5_BMI_Plate44WellD7_16S	2	264	19326
BNMJ5_BMI_Plate44WellD8_16S	0	44	7392
BNMJ5_BMI_Plate44WellD9_16S	0	156	12917
BNMJ5_BMI_Plate44WellE1_16S	4	46	21173
BNMJ5_BMI_Plate44WellE10_16S	4	82	23583
BNMJ5_BMI_Plate44WellE11_16S	0	0	2795
BNMJ5_BMI_Plate44WellE12_16S	2	96	23317
BNMJ5_BMI_Plate44WellE2_16S	5	6	26694
BNMJ5_BMI_Plate44WellE3_16S	3	184	28837
BNMJ5_BMI_Plate44WellE4_16S	6	95	23098
BNMJ5_BMI_Plate44WellE5_16S	3	22	20505
BNMJ5_BMI_Plate44WellE6_16S	0	0	6917
BNMJ5_BMI_Plate44WellE7_16S	0	17	11374
BNMJ5_BMI_Plate44WellE8_16S	0	11	7250
BNMJ5_BMI_Plate44WellE9_16S	3	41	17834
BNMJ5_BMI_Plate44WellF1_16S	6	92	22723
BNMJ5_BMI_Plate44WellF10_16S	0	17	6883
BNMJ5_BMI_Plate44WellF11_16S	0	12	8965
BNMJ5_BMI_Plate44WellF12_16S	2	39	24754
BNMJ5_BMI_Plate44WellF2_16S	0	10	5958
BNMJ5_BMI_Plate44WellF3_16S	0	57	16863
BNMJ5_BMI_Plate44WellF4_16S	7	13	14237
BNMJ5_BMI_Plate44WellF5_16S	0	39	15460
BNMJ5_BMI_Plate44WellF6_16S	0	31	14694
BNMJ5_BMI_Plate44WellF7_16S	0	23	8574
BNMJ5_BMI_Plate44WellF8_16S	0	36	12475
BNMJ5_BMI_Plate44WellF9_16S	0	5	7100
BNMJ5_BMI_Plate44WellG1_16S	6	39	15694
BNMJ5_BMI_Plate44WellG10_16S	0	31	12892
BNMJ5_BMI_Plate44WellG11_16S	0	14	7255
BNMJ5_BMI_Plate44WellG12_16S	0	65	11586
BNMJ5_BMI_Plate44WellG2_16S	4	28	16668
BNMJ5_BMI_Plate44WellG3_16S	4	28	15107
BNMJ5_BMI_Plate44WellG4_16S	0	50	17274
BNMJ5_BMI_Plate44WellG5_16S	2	27	11045
BNMJ5_BMI_Plate44WellG6_16S	2	25	10668
BNMJ5_BMI_Plate44WellG7_16S	0	30	15067
BNMJ5_BMI_Plate44WellG8_16S	2	47	19392
BNMJ5_BMI_Plate44WellG9_16S	0	0	7038
BNMJ5_BMI_Plate44WellH1_16S	3	35	20288
BNMJ5_BMI_Plate44WellH10_16S	2	23	17874
BNMJ5_BMI_Plate44WellH11_16S	2	438	22359
BNMJ5_BMI_Plate44WellH2_16S	2	0	22963
BNMJ5_BMI_Plate44WellH3_16S	0	69	6063
BNMJ5_BMI_Plate44WellH4_16S	6	415	19110
BNMJ5_BMI_Plate44WellH5_16S	9	166	21038
BNMJ5_BMI_Plate44WellH6_16S	4	292	22266
BNMJ5_BMI_Plate44WellH7_16S	0	74	14159
BNMJ5_BMI_Plate44WellH8_16S	0	168	17397
BNMJ5_BMI_Plate44WellH9_16S	7	108	23157
BNMJ5_BMI_Plate45WellA10_16S	0	64	5583
BNMJ5_BMI_Plate45WellA11_16S	2	110	9555
BNMJ5_BMI_Plate45WellA12_16S	4	148	11835
BNMJ5_BMI_Plate45WellA2_16S	2	15	17988
BNMJ5_BMI_Plate45WellA3_16S	2	0	16792
BNMJ5_BMI_Plate45WellA4_16S	0	49	15767
BNMJ5_BMI_Plate45WellA5_16S	0	4	11055
BNMJ5_BMI_Plate45WellA6_16S	2	184	21085
BNMJ5_BMI_Plate45WellA7_16S	0	7	18326
BNMJ5_BMI_Plate45WellA8_16S	3	72	12562
BNMJ5_BMI_Plate45WellA9_16S	0	15	13025
BNMJ5_BMI_Plate45WellB1_16S	6	419	14772
BNMJ5_BMI_Plate45WellB10_16S	0	505	10554
BNMJ5_BMI_Plate45WellB11_16S	0	5	2786
BNMJ5_BMI_Plate45WellB12_16S	0	249	12214
BNMJ5_BMI_Plate45WellB2_16S	0	195	17666
BNMJ5_BMI_Plate45WellB3_16S	2	200	16338
BNMJ5_BMI_Plate45WellB4_16S	0	51	8105
BNMJ5_BMI_Plate45WellB5_16S	0	76	8683
BNMJ5_BMI_Plate45WellB6_16S	2	591	24258
BNMJ5_BMI_Plate45WellB7_16S	0	456	14737
BNMJ5_BMI_Plate45WellB8_16S	0	291	13835
BNMJ5_BMI_Plate45WellB9_16S	0	27	9228
BNMJ5_BMI_Plate45WellC1_16S	2	102	6952
BNMJ5_BMI_Plate45WellC10_16S	3	324	15940
BNMJ5_BMI_Plate45WellC11_16S	0	6	6709
BNMJ5_BMI_Plate45WellC12_16S	0	164	18674
BNMJ5_BMI_Plate45WellC2_16S	0	160	16005
BNMJ5_BMI_Plate45WellC3_16S	4	61	13238
BNMJ5_BMI_Plate45WellC4_16S	0	37	8220
BNMJ5_BMI_Plate45WellC5_16S	0	165	26090
BNMJ5_BMI_Plate45WellC6_16S	3	81	11721
BNMJ5_BMI_Plate45WellC7_16S	2	297	23268
BNMJ5_BMI_Plate45WellC8_16S	2	403	13368
BNMJ5_BMI_Plate45WellC9_16S	3	173	14702
BNMJ5_BMI_Plate45WellD1_16S	4	46	22740
BNMJ5_BMI_Plate45WellD10_16S	2	313	10530
BNMJ5_BMI_Plate45WellD11_16S	0	154	15676
BNMJ5_BMI_Plate45WellD12_16S	0	37	12153
BNMJ5_BMI_Plate45WellD2_16S	2	189	22773
BNMJ5_BMI_Plate45WellD3_16S	0	0	21395
BNMJ5_BMI_Plate45WellD4_16S	0	33	14979
BNMJ5_BMI_Plate45WellD5_16S	4	392	25804
BNMJ5_BMI_Plate45WellD6_16S	0	0	24648
BNMJ5_BMI_Plate45WellD7_16S	0	152	20287
BNMJ5_BMI_Plate45WellD8_16S	0	3	5692
BNMJ5_BMI_Plate45WellD9_16S	0	5	13722
BNMJ5_BMI_Plate45WellE1_16S	2	20	17852
BNMJ5_BMI_Plate45WellE10_16S	4	461	23237
BNMJ5_BMI_Plate45WellE11_16S	0	290	7849
BNMJ5_BMI_Plate45WellE12_16S	2	5	24420
BNMJ5_BMI_Plate45WellE2_16S	11	123	20145
BNMJ5_BMI_Plate45WellE3_16S	3	1978	19129
BNMJ5_BMI_Plate45WellE4_16S	2	1821	25388
BNMJ5_BMI_Plate45WellE5_16S	0	351	22976
BNMJ5_BMI_Plate45WellE6_16S	0	355	12592
BNMJ5_BMI_Plate45WellE7_16S	11	1633	25223
BNMJ5_BMI_Plate45WellE8_16S	0	442	18100
BNMJ5_BMI_Plate45WellF1_16S	0	41	10458
BNMJ5_BMI_Plate45WellF10_16S	0	0	12043
BNMJ5_BMI_Plate45WellF11_16S	0	16	16149
BNMJ5_BMI_Plate45WellF12_16S	2	44	24366
BNMJ5_BMI_Plate45WellF2_16S	2	2	19573
BNMJ5_BMI_Plate45WellF3_16S	0	3	21360
BNMJ5_BMI_Plate45WellF4_16S	2	3	18551
BNMJ5_BMI_Plate45WellF5_16S	2	2	15571
BNMJ5_BMI_Plate45WellF6_16S	2	2	22601
BNMJ5_BMI_Plate45WellF7_16S	2	36	26628
BNMJ5_BMI_Plate45WellF8_16S	0	36	6812
BNMJ5_BMI_Plate45WellF9_16S	2	0	21310
BNMJ5_BMI_Plate45WellG1_16S	2	0	11083
BNMJ5_BMI_Plate45WellG10_16S	0	29	9121
BNMJ5_BMI_Plate45WellG11_16S	0	165	13032
BNMJ5_BMI_Plate45WellG12_16S	3	306	17834
BNMJ5_BMI_Plate45WellG2_16S	0	13	16832
BNMJ5_BMI_Plate45WellG3_16S	2	198	13016
BNMJ5_BMI_Plate45WellG4_16S	0	0	13681
BNMJ5_BMI_Plate45WellG5_16S	2	12	16996
BNMJ5_BMI_Plate45WellG6_16S	2	136	23694
BNMJ5_BMI_Plate45WellG7_16S	0	88	9390
BNMJ5_BMI_Plate45WellG8_16S	2	8	4367
BNMJ5_BMI_Plate45WellG9_16S	0	136	14367
BNMJ5_BMI_Plate45WellH1_16S	3	248	17412
BNMJ5_BMI_Plate45WellH10_16S	0	43	9630
BNMJ5_BMI_Plate45WellH11_16S	0	0	4549
BNMJ5_BMI_Plate45WellH2_16S	5	563	19521
BNMJ5_BMI_Plate45WellH3_16S	0	49	18796
BNMJ5_BMI_Plate45WellH4_16S	4	163	18005
BNMJ5_BMI_Plate45WellH5_16S	0	0	18816
BNMJ5_BMI_Plate45WellH6_16S	0	203	18368
BNMJ5_BMI_Plate45WellH7_16S	6	305	22918
BNMJ5_BMI_Plate45WellH8_16S	2	151	18022
BNMJ5_BMI_Plate45WellH9_16S	3	655	23751
BNMJ5_BMI_Plate46WellA10_16S	0	45	13616
BNMJ5_BMI_Plate46WellA11_16S	2	21	15224
BNMJ5_BMI_Plate46WellA12_16S	0	51	15027
BNMJ5_BMI_Plate46WellA2_16S	0	184	7225
BNMJ5_BMI_Plate46WellA3_16S	2	106	8164
BNMJ5_BMI_Plate46WellA4_16S	2	11	16638
BNMJ5_BMI_Plate46WellA5_16S	2	0	14165
BNMJ5_BMI_Plate46WellA6_16S	0	2	9305
BNMJ5_BMI_Plate46WellA7_16S	2	265	12696
BNMJ5_BMI_Plate46WellA8_16S	0	35	12142
BNMJ5_BMI_Plate46WellA9_16S	0	240	13749
BNMJ5_BMI_Plate46WellB1_16S	0	8	11240
BNMJ5_BMI_Plate46WellB10_16S	0	0	15846
BNMJ5_BMI_Plate46WellB11_16S	2	0	12165
BNMJ5_BMI_Plate46WellB12_16S	4	53	19262
BNMJ5_BMI_Plate46WellB2_16S	0	5	15427
BNMJ5_BMI_Plate46WellB3_16S	4	4	16266
BNMJ5_BMI_Plate46WellB4_16S	0	0	11141
BNMJ5_BMI_Plate46WellB5_16S	0	28	15174
BNMJ5_BMI_Plate46WellB6_16S	5	68	16988
BNMJ5_BMI_Plate46WellB7_16S	0	269	15327
BNMJ5_BMI_Plate46WellB8_16S	8	395	16141
BNMJ5_BMI_Plate46WellB9_16S	0	514	19263
BNMJ5_BMI_Plate46WellC1_16S	2	80	20015
BNMJ5_BMI_Plate46WellC10_16S	0	0	18961
BNMJ5_BMI_Plate46WellC11_16S	0	19	15005
BNMJ5_BMI_Plate46WellC12_16S	0	0	25220
BNMJ5_BMI_Plate46WellC2_16S	18	26	18739
BNMJ5_BMI_Plate46WellC3_16S	4	8	18963
BNMJ5_BMI_Plate46WellC4_16S	8	91	18821
BNMJ5_BMI_Plate46WellC5_16S	7	120	18249
BNMJ5_BMI_Plate46WellC6_16S	0	213	19472
BNMJ5_BMI_Plate46WellC7_16S	0	0	22464
BNMJ5_BMI_Plate46WellC8_16S	2	0	19905
BNMJ5_BMI_Plate46WellC9_16S	0	0	16209
BNMJ5_BMI_Plate46WellD1_16S	2	272	14707
BNMJ5_BMI_Plate46WellD10_16S	0	43	15394
BNMJ5_BMI_Plate46WellD11_16S	0	200	14535
BNMJ5_BMI_Plate46WellD12_16S	0	15	13438
BNMJ5_BMI_Plate46WellD2_16S	2	43	14825
BNMJ5_BMI_Plate46WellD3_16S	0	250	10103
BNMJ5_BMI_Plate46WellD4_16S	0	0	11777
BNMJ5_BMI_Plate46WellD5_16S	0	0	14598
BNMJ5_BMI_Plate46WellD6_16S	0	0	13249
BNMJ5_BMI_Plate46WellD7_16S	0	0	14524
BNMJ5_BMI_Plate46WellD8_16S	0	2	10532
BNMJ5_BMI_Plate46WellD9_16S	0	0	2141
BNMJ5_BMI_Plate46WellE1_16S	0	0	15351
BNMJ5_BMI_Plate46WellE10_16S	7	0	21682
BNMJ5_BMI_Plate46WellE11_16S	4	0	18416
BNMJ5_BMI_Plate46WellE12_16S	2	417	14675
BNMJ5_BMI_Plate46WellE2_16S	0	9	18888
BNMJ5_BMI_Plate46WellE3_16S	0	4	19433
BNMJ5_BMI_Plate46WellE4_16S	2	0	7911
BNMJ5_BMI_Plate46WellE5_16S	0	0	17969
BNMJ5_BMI_Plate46WellE6_16S	0	0	16189
BNMJ5_BMI_Plate46WellE8_16S	3	17	18403
BNMJ5_BMI_Plate46WellE9_16S	0	3	21936
BNMJ5_BMI_Plate46WellF1_16S	10	540	15467
BNMJ5_BMI_Plate46WellF10_16S	8	705	31215
BNMJ5_BMI_Plate46WellF11_16S	0	379	16383
BNMJ5_BMI_Plate46WellF12_16S	0	139	19952
BNMJ5_BMI_Plate46WellF2_16S	7	453	17152
BNMJ5_BMI_Plate46WellF3_16S	0	42	24776
BNMJ5_BMI_Plate46WellF4_16S	4	10	14477
BNMJ5_BMI_Plate46WellF5_16S	2	43	17638
BNMJ5_BMI_Plate46WellF6_16S	2	15	14729
BNMJ5_BMI_Plate46WellF7_16S	2	48	23483
BNMJ5_BMI_Plate46WellF8_16S	5	12	11850
BNMJ5_BMI_Plate46WellF9_16S	0	384	23190
BNMJ5_BMI_Plate46WellG1_16S	0	0	18538
BNMJ5_BMI_Plate46WellG10_16S	4	0	21305
BNMJ5_BMI_Plate46WellG11_16S	2	31	19331
BNMJ5_BMI_Plate46WellG12_16S	0	3	17142
BNMJ5_BMI_Plate46WellG2_16S	2	0	16943
BNMJ5_BMI_Plate46WellG3_16S	2	30	21522
BNMJ5_BMI_Plate46WellG4_16S	0	0	4143
BNMJ5_BMI_Plate46WellG5_16S	3	18	20572
BNMJ5_BMI_Plate46WellG6_16S	0	175	10798
BNMJ5_BMI_Plate46WellG7_16S	3	581	14826
BNMJ5_BMI_Plate46WellG8_16S	2	189	13562
BNMJ5_BMI_Plate46WellG9_16S	0	0	17277
BNMJ5_BMI_Plate46WellH1_16S	4	0	16416
BNMJ5_BMI_Plate46WellH10_16S	2	0	17749
BNMJ5_BMI_Plate46WellH11_16S	0	2	17113
BNMJ5_BMI_Plate46WellH2_16S	0	11	18135
BNMJ5_BMI_Plate46WellH3_16S	2	381	14683
BNMJ5_BMI_Plate46WellH4_16S	4	363	12305
BNMJ5_BMI_Plate46WellH5_16S	0	133	10651
BNMJ5_BMI_Plate46WellH6_16S	0	0	7380
BNMJ5_BMI_Plate46WellH7_16S	0	0	14025
BNMJ5_BMI_Plate46WellH8_16S	0	0	15095
BNMJ5_BMI_Plate46WellH9_16S	0	18	12834
BRF6G_BMI_Plate51WellA1_16S	0	0	232
BRF6G_BMI_Plate51WellA10_16S	5	143	27894
BRF6G_BMI_Plate51WellA11_16S	0	86	17591
BRF6G_BMI_Plate51WellA12_16S	5	46	21457
BRF6G_BMI_Plate51WellA2_16S	3	183	17460
BRF6G_BMI_Plate51WellA3_16S	0	24	21403
BRF6G_BMI_Plate51WellA4_16S	2	123	19217
BRF6G_BMI_Plate51WellA5_16S	2	290	20446
BRF6G_BMI_Plate51WellA6_16S	0	225	25377
BRF6G_BMI_Plate51WellA7_16S	0	192	12850
BRF6G_BMI_Plate51WellA8_16S	7	292	20449
BRF6G_BMI_Plate51WellA9_16S	4	99	21009
BRF6G_BMI_Plate51WellB1_16S	2	27	25994
BRF6G_BMI_Plate51WellB10_16S	28	602	16350
BRF6G_BMI_Plate51WellB11_16S	0	274	11169
BRF6G_BMI_Plate51WellB12_16S	9	225	17765
BRF6G_BMI_Plate51WellB2_16S	2	122	14527
BRF6G_BMI_Plate51WellB3_16S	2	319	22739
BRF6G_BMI_Plate51WellB4_16S	4	3	15777
BRF6G_BMI_Plate51WellB5_16S	4	261	23388
BRF6G_BMI_Plate51WellB6_16S	8	264	18478
BRF6G_BMI_Plate51WellB7_16S	5	778	15529
BRF6G_BMI_Plate51WellB8_16S	2	1353	24779
BRF6G_BMI_Plate51WellB9_16S	48	1606	27367
BRF6G_BMI_Plate51WellC1_16S	5	125	20362
BRF6G_BMI_Plate51WellC10_16S	0	38	8476
BRF6G_BMI_Plate51WellC11_16S	7	146	15433
BRF6G_BMI_Plate51WellC12_16S	9	164	13999
BRF6G_BMI_Plate51WellC2_16S	0	185	18407
BRF6G_BMI_Plate51WellC3_16S	4	173	15157
BRF6G_BMI_Plate51WellC4_16S	21	400	23933
BRF6G_BMI_Plate51WellC5_16S	0	400	22467
BRF6G_BMI_Plate51WellC6_16S	4	597	20505
BRF6G_BMI_Plate51WellC7_16S	7	463	17247
BRF6G_BMI_Plate51WellC8_16S	2	851	18398
BRF6G_BMI_Plate51WellC9_16S	4	80	30803
BRF6G_BMI_Plate51WellD1_16S	2	125	16032
BRF6G_BMI_Plate51WellD10_16S	4	394	17832
BRF6G_BMI_Plate51WellD11_16S	0	470	15313
BRF6G_BMI_Plate51WellD12_16S	4	83	16569
BRF6G_BMI_Plate51WellD2_16S	3	196	21547
BRF6G_BMI_Plate51WellD3_16S	12	358	21778
BRF6G_BMI_Plate51WellD4_16S	0	30	19148
BRF6G_BMI_Plate51WellD5_16S	0	6	29150
BRF6G_BMI_Plate51WellD6_16S	2	0	27338
BRF6G_BMI_Plate51WellD7_16S	5	233	16639
BRF6G_BMI_Plate51WellD8_16S	17	1036	20932
BRF6G_BMI_Plate51WellD9_16S	4	937	13043
BRF6G_BMI_Plate51WellE1_16S	0	55	10349
BRF6G_BMI_Plate51WellE10_16S	0	3	3782
BRF6G_BMI_Plate51WellE11_16S	0	47	12879
BRF6G_BMI_Plate51WellE12_16S	6	4	16250
BRF6G_BMI_Plate51WellE2_16S	5	62	14730
BRF6G_BMI_Plate51WellE3_16S	4	50	19249
BRF6G_BMI_Plate51WellE4_16S	4	167	25563
BRF6G_BMI_Plate51WellE5_16S	18	394	27378
BRF6G_BMI_Plate51WellE6_16S	4	172	19492
BRF6G_BMI_Plate51WellE7_16S	15	2939	14384
BRF6G_BMI_Plate51WellE8_16S	5	518	8184
BRF6G_BMI_Plate51WellE9_16S	4	349	11638
BRF6G_BMI_Plate51WellF1_16S	0	46	17174
BRF6G_BMI_Plate51WellF10_16S	2	24	13109
BRF6G_BMI_Plate51WellF11_16S	3	65	13816
BRF6G_BMI_Plate51WellF12_16S	10	136	12902
BRF6G_BMI_Plate51WellF2_16S	2	129	14665
BRF6G_BMI_Plate51WellF3_16S	2	29	13010
BRF6G_BMI_Plate51WellF4_16S	0	132	11361
BRF6G_BMI_Plate51WellF5_16S	6	20	19185
BRF6G_BMI_Plate51WellF6_16S	0	67	13411
BRF6G_BMI_Plate51WellF7_16S	0	86	10207
BRF6G_BMI_Plate51WellF8_16S	2	101	14588
BRF6G_BMI_Plate51WellF9_16S	0	45	17860
BRF6G_BMI_Plate51WellG1_16S	2	144	17774
BRF6G_BMI_Plate51WellG10_16S	0	289	15069
BRF6G_BMI_Plate51WellG11_16S	13	169	12373
BRF6G_BMI_Plate51WellG12_16S	2	267	17200
BRF6G_BMI_Plate51WellG2_16S	5	208	11915
BRF6G_BMI_Plate51WellG3_16S	2	520	19607
BRF6G_BMI_Plate51WellG4_16S	2	285	16462
BRF6G_BMI_Plate51WellG5_16S	6	425	21837
BRF6G_BMI_Plate51WellG6_16S	4	242	16244
BRF6G_BMI_Plate51WellG7_16S	0	116	12068
BRF6G_BMI_Plate51WellG8_16S	2	407	14922
BRF6G_BMI_Plate51WellG9_16S	14	202	13728
BRF6G_BMI_Plate51WellH1_16S	0	155	12528
BRF6G_BMI_Plate51WellH10_16S	2	163	15028
BRF6G_BMI_Plate51WellH11_16S	4	124	9839
BRF6G_BMI_Plate51WellH12_16S	0	0	159
BRF6G_BMI_Plate51WellH2_16S	0	98	13792
BRF6G_BMI_Plate51WellH3_16S	0	120	7540
BRF6G_BMI_Plate51WellH4_16S	2	363	17467
BRF6G_BMI_Plate51WellH5_16S	8	164	15072
BRF6G_BMI_Plate51WellH6_16S	0	275	13306
BRF6G_BMI_Plate51WellH7_16S	0	0	7245
BRF6G_BMI_Plate51WellH8_16S	4	631	23470
BRF6G_BMI_Plate51WellH9_16S	0	130	18321
BRF6G_BMI_Plate52WellA1_16S	0	0	165
BRF6G_BMI_Plate52WellA10_16S	0	9	13218
BRF6G_BMI_Plate52WellA11_16S	0	0	14984
BRF6G_BMI_Plate52WellA12_16S	5	498	15296
BRF6G_BMI_Plate52WellA2_16S	0	26	11655
BRF6G_BMI_Plate52WellA3_16S	8	550	23496
BRF6G_BMI_Plate52WellA4_16S	0	0	163
BRF6G_BMI_Plate52WellA5_16S	0	28	23066
BRF6G_BMI_Plate52WellA6_16S	4	21	25223
BRF6G_BMI_Plate52WellA7_16S	2	0	21191
BRF6G_BMI_Plate52WellA8_16S	0	52	13512
BRF6G_BMI_Plate52WellA9_16S	0	27	11307
BRF6G_BMI_Plate52WellB1_16S	3	11	18782
BRF6G_BMI_Plate52WellB10_16S	40	2624	28701
BRF6G_BMI_Plate52WellB11_16S	28	2721	21687
BRF6G_BMI_Plate52WellB12_16S	2	128	13019
BRF6G_BMI_Plate52WellB2_16S	0	0	17602
BRF6G_BMI_Plate52WellB3_16S	4	2613	19726
BRF6G_BMI_Plate52WellB4_16S	21	2045	25939
BRF6G_BMI_Plate52WellB5_16S	13	1503	22230
BRF6G_BMI_Plate52WellB6_16S	0	688	12710
BRF6G_BMI_Plate52WellB7_16S	18	1667	18474
BRF6G_BMI_Plate52WellB8_16S	14	913	22939
BRF6G_BMI_Plate52WellB9_16S	23	1325	21403
BRF6G_BMI_Plate52WellC1_16S	2	10	39546
BRF6G_BMI_Plate52WellC10_16S	2	281	29912
BRF6G_BMI_Plate52WellC11_16S	0	66	26122
BRF6G_BMI_Plate52WellC12_16S	0	9	17381
BRF6G_BMI_Plate52WellC2_16S	0	2	15183
BRF6G_BMI_Plate52WellC3_16S	9	1358	22710
BRF6G_BMI_Plate52WellC4_16S	47	558	23753
BRF6G_BMI_Plate52WellC5_16S	29	1576	20627
BRF6G_BMI_Plate52WellC6_16S	0	91	23692
BRF6G_BMI_Plate52WellC7_16S	0	7	17543
BRF6G_BMI_Plate52WellC8_16S	14	2119	27669
BRF6G_BMI_Plate52WellC9_16S	3	296	26933
BRF6G_BMI_Plate52WellD1_16S	2	32	19743
BRF6G_BMI_Plate52WellD10_16S	0	261	22324
BRF6G_BMI_Plate52WellD11_16S	8	106	30628
BRF6G_BMI_Plate52WellD12_16S	2	2	20114
BRF6G_BMI_Plate52WellD2_16S	0	38	29004
BRF6G_BMI_Plate52WellD3_16S	4	151	28780
BRF6G_BMI_Plate52WellD4_16S	6	253	23720
BRF6G_BMI_Plate52WellD5_16S	0	0	5393
BRF6G_BMI_Plate52WellD6_16S	0	141	18430
BRF6G_BMI_Plate52WellD7_16S	0	112	20162
BRF6G_BMI_Plate52WellD8_16S	3	439	24672
BRF6G_BMI_Plate52WellD9_16S	0	88	22774
BRF6G_BMI_Plate52WellE1_16S	3	126	27360
BRF6G_BMI_Plate52WellE10_16S	0	824	26836
BRF6G_BMI_Plate52WellE11_16S	37	1366	20444
BRF6G_BMI_Plate52WellE12_16S	4	826	21471
BRF6G_BMI_Plate52WellE2_16S	4	127	20532
BRF6G_BMI_Plate52WellE3_16S	3	430	19879
BRF6G_BMI_Plate52WellE4_16S	0	129	23497
BRF6G_BMI_Plate52WellE5_16S	2	401	24605
BRF6G_BMI_Plate52WellE6_16S	5	266	18868
BRF6G_BMI_Plate52WellE7_16S	7	78	23383
BRF6G_BMI_Plate52WellE8_16S	5	579	23948
BRF6G_BMI_Plate52WellE9_16S	16	857	20119
BRF6G_BMI_Plate52WellF1_16S	10	2927	16480
BRF6G_BMI_Plate52WellF10_16S	0	92	5957
BRF6G_BMI_Plate52WellF11_16S	0	259	14264
BRF6G_BMI_Plate52WellF12_16S	7	572	16005
BRF6G_BMI_Plate52WellF2_16S	2	345	20926
BRF6G_BMI_Plate52WellF3_16S	4	92	25708
BRF6G_BMI_Plate52WellF4_16S	0	107	14287
BRF6G_BMI_Plate52WellF5_16S	4	159	12792
BRF6G_BMI_Plate52WellF6_16S	2	107	13288
BRF6G_BMI_Plate52WellF7_16S	0	2	22382
BRF6G_BMI_Plate52WellF8_16S	0	337	17972
BRF6G_BMI_Plate52WellF9_16S	0	70	5611
BRF6G_BMI_Plate52WellG1_16S	0	190	18594
BRF6G_BMI_Plate52WellG10_16S	0	185	15422
BRF6G_BMI_Plate52WellG11_16S	0	760	20156
BRF6G_BMI_Plate52WellG12_16S	2	231	10910
BRF6G_BMI_Plate52WellG2_16S	4	278	22142
BRF6G_BMI_Plate52WellG3_16S	4	246	17533
BRF6G_BMI_Plate52WellG4_16S	0	385	10604
BRF6G_BMI_Plate52WellG5_16S	6	735	18453
BRF6G_BMI_Plate52WellG6_16S	2	509	23317
BRF6G_BMI_Plate52WellG7_16S	0	68	19730
BRF6G_BMI_Plate52WellG8_16S	2	102	19851
BRF6G_BMI_Plate52WellG9_16S	0	139	17751
BRF6G_BMI_Plate52WellH1_16S	4	603	32330
BRF6G_BMI_Plate52WellH10_16S	0	27	4621
BRF6G_BMI_Plate52WellH11_16S	2	477	19929
BRF6G_BMI_Plate52WellH12_16S	0	0	57
BRF6G_BMI_Plate52WellH2_16S	0	167	22596
BRF6G_BMI_Plate52WellH3_16S	2	553	13892
BRF6G_BMI_Plate52WellH4_16S	0	559	22231
BRF6G_BMI_Plate52WellH5_16S	3	333	15549
BRF6G_BMI_Plate52WellH6_16S	4	579	19833
BRF6G_BMI_Plate52WellH7_16S	2	240	12692
BRF6G_BMI_Plate52WellH8_16S	0	648	14056
BRF6G_BMI_Plate52WellH9_16S	0	67	7899
BRF6G_BMI_Plate53WellA1_16S	0	0	258
BRF6G_BMI_Plate53WellA10_16S	0	19	14824
BRF6G_BMI_Plate53WellA11_16S	0	10	14341
BRF6G_BMI_Plate53WellA12_16S	6	942	20380
BRF6G_BMI_Plate53WellA2_16S	4	111	17698
BRF6G_BMI_Plate53WellA3_16S	0	176	20942
BRF6G_BMI_Plate53WellA4_16S	0	0	20488
BRF6G_BMI_Plate53WellA5_16S	15	532	23594
BRF6G_BMI_Plate53WellA6_16S	4	37	13256
BRF6G_BMI_Plate53WellA7_16S	0	13	1342
BRF6G_BMI_Plate53WellA8_16S	8	0	17665
BRF6G_BMI_Plate53WellA9_16S	0	0	16121
BRF6G_BMI_Plate53WellB1_16S	63	951	18684
BRF6G_BMI_Plate53WellB10_16S	4	21	17097
BRF6G_BMI_Plate53WellB11_16S	7	183	16275
BRF6G_BMI_Plate53WellB12_16S	0	314	28308
BRF6G_BMI_Plate53WellB2_16S	2	228	19465
BRF6G_BMI_Plate53WellB3_16S	6	44	20856
BRF6G_BMI_Plate53WellB4_16S	0	0	1136
BRF6G_BMI_Plate53WellB5_16S	9	226	31548
BRF6G_BMI_Plate53WellB6_16S	6	5	24225
BRF6G_BMI_Plate53WellB7_16S	2	79	20263
BRF6G_BMI_Plate53WellB8_16S	0	67	6657
BRF6G_BMI_Plate53WellB9_16S	0	135	22696
BRF6G_BMI_Plate53WellC1_16S	9	242	25871
BRF6G_BMI_Plate53WellC10_16S	0	539	17702
BRF6G_BMI_Plate53WellC11_16S	2	4	11372
BRF6G_BMI_Plate53WellC2_16S	10	141	24368
BRF6G_BMI_Plate53WellC3_16S	4	372	21004
BRF6G_BMI_Plate53WellC4_16S	0	0	217
BRF6G_BMI_Plate53WellC5_16S	5	91	33203
BRF6G_BMI_Plate53WellC6_16S	0	382	24675
BRF6G_BMI_Plate53WellC7_16S	2	338	28299
BRF6G_BMI_Plate53WellC8_16S	0	510	22438
BRF6G_BMI_Plate53WellC9_16S	0	0	168
BRF6G_BMI_Plate53WellD1_16S	4	563	27630
BRF6G_BMI_Plate53WellD10_16S	2	14	22239
BRF6G_BMI_Plate53WellD11_16S	0	661	19952
BRF6G_BMI_Plate53WellD12_16S	2	1015	17438
BRF6G_BMI_Plate53WellD2_16S	0	137	27743
BRF6G_BMI_Plate53WellD3_16S	2	41	24766
BRF6G_BMI_Plate53WellD4_16S	2	325	17669
BRF6G_BMI_Plate53WellD5_16S	10	12	32375
BRF6G_BMI_Plate53WellD6_16S	8	43	27465
BRF6G_BMI_Plate53WellD7_16S	9	97	20952
BRF6G_BMI_Plate53WellD8_16S	3	0	736
BRF6G_BMI_Plate53WellD9_16S	2	2	19519
BRF6G_BMI_Plate53WellE1_16S	4	244	26506
BRF6G_BMI_Plate53WellE10_16S	8	1524	25243
BRF6G_BMI_Plate53WellE11_16S	4	218	21356
BRF6G_BMI_Plate53WellE12_16S	22	344	25792
BRF6G_BMI_Plate53WellE2_16S	4	264	15741
BRF6G_BMI_Plate53WellE3_16S	6	111	23123
BRF6G_BMI_Plate53WellE4_16S	2	0	239
BRF6G_BMI_Plate53WellE5_16S	22	1156	26793
BRF6G_BMI_Plate53WellE6_16S	0	168	18776
BRF6G_BMI_Plate53WellE7_16S	0	0	98
BRF6G_BMI_Plate53WellE8_16S	2	525	21439
BRF6G_BMI_Plate53WellE9_16S	5	19	22022
BRF6G_BMI_Plate53WellF1_16S	2	205	9565
BRF6G_BMI_Plate53WellF11_16S	0	34	17221
BRF6G_BMI_Plate53WellF12_16S	0	0	699
BRF6G_BMI_Plate53WellF3_16S	0	0	463
BRF6G_BMI_Plate53WellF4_16S	0	0	469
BRF6G_BMI_Plate53WellF5_16S	32	761	37502
BRF6G_BMI_Plate53WellF7_16S	2	187	12056
BRF6G_BMI_Plate53WellF8_16S	2	134	13954
BRF6G_BMI_Plate53WellF9_16S	7	359	18970
BRF6G_BMI_Plate53WellG1_16S	2	240	20681
BRF6G_BMI_Plate53WellG10_16S	0	118	18388
BRF6G_BMI_Plate53WellG2_16S	2	113	21723
BRF6G_BMI_Plate53WellG3_16S	3	658	20349
BRF6G_BMI_Plate53WellG4_16S	4	19	18709
BRF6G_BMI_Plate53WellG5_16S	5	45	28994
BRF6G_BMI_Plate53WellG6_16S	8	234	31371
BRF6G_BMI_Plate53WellG7_16S	0	254	12165
BRF6G_BMI_Plate53WellG8_16S	0	87	10795
BRF6G_BMI_Plate53WellG9_16S	2	162	16828
BRF6G_BMI_Plate53WellH1_16S	3	82	23398
BRF6G_BMI_Plate53WellH12_16S	8	0	18093
BRF6G_BMI_Plate53WellH2_16S	17	35	24018
BRF6G_BMI_Plate53WellH3_16S	0	11	22436
BRF6G_BMI_Plate53WellH5_16S	11	1177	28353
BRF6G_BMI_Plate53WellH6_16S	10	311	22412
BRF6G_BMI_Plate53WellH7_16S	0	478	16354
BRF6G_BMI_Plate53WellH8_16S	0	149	12478
BRF6G_BMI_Plate54WellA1_16S	0	0	134
BRF6G_BMI_Plate54WellA10_16S	11	17	23478
BRF6G_BMI_Plate54WellA11_16S	6	16	9981
BRF6G_BMI_Plate54WellA12_16S	0	103	10944
BRF6G_BMI_Plate54WellA2_16S	18	70	21589
BRF6G_BMI_Plate54WellA3_16S	2	48	20691
BRF6G_BMI_Plate54WellA4_16S	3	523	16184
BRF6G_BMI_Plate54WellA5_16S	13	2	15948
BRF6G_BMI_Plate54WellA6_16S	0	0	10802
BRF6G_BMI_Plate54WellA7_16S	0	7	11923
BRF6G_BMI_Plate54WellA8_16S	0	0	10623
BRF6G_BMI_Plate54WellA9_16S	2	8	12070
BRF6G_BMI_Plate54WellB1_16S	5	18	23319
BRF6G_BMI_Plate54WellB10_16S	0	12	21046
BRF6G_BMI_Plate54WellB11_16S	2	0	15072
BRF6G_BMI_Plate54WellB12_16S	2	247	13957
BRF6G_BMI_Plate54WellB2_16S	2	37	14423
BRF6G_BMI_Plate54WellB3_16S	0	57	13087
BRF6G_BMI_Plate54WellB4_16S	0	36	18758
BRF6G_BMI_Plate54WellB5_16S	0	118	13643
BRF6G_BMI_Plate54WellB6_16S	2	36	12466
BRF6G_BMI_Plate54WellB7_16S	0	172	23436
BRF6G_BMI_Plate54WellB8_16S	0	0	15548
BRF6G_BMI_Plate54WellB9_16S	2	0	10295
BRF6G_BMI_Plate54WellC1_16S	6	0	36700
BRF6G_BMI_Plate54WellC10_16S	12	82	15190
BRF6G_BMI_Plate54WellC11_16S	4	16	18788
BRF6G_BMI_Plate54WellC12_16S	4	10	22119
BRF6G_BMI_Plate54WellC2_16S	14	11	22709
BRF6G_BMI_Plate54WellC3_16S	2	58	18052
BRF6G_BMI_Plate54WellC4_16S	10	75	23121
BRF6G_BMI_Plate54WellC5_16S	2	37	17923
BRF6G_BMI_Plate54WellC6_16S	4	84	11849
BRF6G_BMI_Plate54WellC7_16S	8	27	16524
BRF6G_BMI_Plate54WellC8_16S	6	64	15987
BRF6G_BMI_Plate54WellC9_16S	0	0	15003
BRF6G_BMI_Plate54WellD1_16S	4	25	24588
BRF6G_BMI_Plate54WellD10_16S	7	68	18938
BRF6G_BMI_Plate54WellD11_16S	6	446	17211
BRF6G_BMI_Plate54WellD12_16S	2	72	12007
BRF6G_BMI_Plate54WellD2_16S	7	20	21896
BRF6G_BMI_Plate54WellD3_16S	17	64	28697
BRF6G_BMI_Plate54WellD4_16S	15	107	21133
BRF6G_BMI_Plate54WellD5_16S	12	204	13010
BRF6G_BMI_Plate54WellD6_16S	9	110	14517
BRF6G_BMI_Plate54WellD7_16S	2	124	5417
BRF6G_BMI_Plate54WellD8_16S	2	17	14806
BRF6G_BMI_Plate54WellD9_16S	0	0	139
BRF6G_BMI_Plate54WellE1_16S	12	408	23962
BRF6G_BMI_Plate54WellE10_16S	6	47	18350
BRF6G_BMI_Plate54WellE12_16S	2	49	14625
BRF6G_BMI_Plate54WellE2_16S	10	360	22691
BRF6G_BMI_Plate54WellE3_16S	7	778	17179
BRF6G_BMI_Plate54WellE4_16S	21	192	24138
BRF6G_BMI_Plate54WellE5_16S	24	677	19906
BRF6G_BMI_Plate54WellE6_16S	2	672	16837
BRF6G_BMI_Plate54WellE7_16S	5	42	17194
BRF6G_BMI_Plate54WellE8_16S	0	34	19548
BRF6G_BMI_Plate54WellE9_16S	11	72	21813
BRF6G_BMI_Plate54WellF1_16S	4	96	32150
BRF6G_BMI_Plate54WellF10_16S	13	75	20909
BRF6G_BMI_Plate54WellF11_16S	0	55	14096
BRF6G_BMI_Plate54WellF12_16S	2	34	12590
BRF6G_BMI_Plate54WellF2_16S	4	39	19144
BRF6G_BMI_Plate54WellF3_16S	5	106	25507
BRF6G_BMI_Plate54WellF4_16S	14	26	15973
BRF6G_BMI_Plate54WellF5_16S	13	68	22780
BRF6G_BMI_Plate54WellF6_16S	0	60	23646
BRF6G_BMI_Plate54WellF7_16S	4	81	23988
BRF6G_BMI_Plate54WellF8_16S	4	45	19376
BRF6G_BMI_Plate54WellF9_16S	6	57	16185
BRF6G_BMI_Plate54WellG1_16S	4	34	26388
BRF6G_BMI_Plate54WellG10_16S	9	33	20748
BRF6G_BMI_Plate54WellG11_16S	2	33	20367
BRF6G_BMI_Plate54WellG12_16S	2	49	18975
BRF6G_BMI_Plate54WellG2_16S	2	41	16063
BRF6G_BMI_Plate54WellG3_16S	6	56	16841
BRF6G_BMI_Plate54WellG4_16S	0	0	2718
BRF6G_BMI_Plate54WellG5_16S	7	38	13552
BRF6G_BMI_Plate54WellG6_16S	0	16	14468
BRF6G_BMI_Plate54WellG7_16S	4	62	24810
BRF6G_BMI_Plate54WellG8_16S	4	48	20092
BRF6G_BMI_Plate54WellG9_16S	2	27	20348
BRF6G_BMI_Plate54WellH1_16S	4	47	23524
BRF6G_BMI_Plate54WellH10_16S	4	41	17872
BRF6G_BMI_Plate54WellH11_16S	6	74	25829
BRF6G_BMI_Plate54WellH12_16S	0	0	159
BRF6G_BMI_Plate54WellH2_16S	2	39	18739
BRF6G_BMI_Plate54WellH3_16S	8	48	14012
BRF6G_BMI_Plate54WellH4_16S	5	29	14389
BRF6G_BMI_Plate54WellH5_16S	0	38	12119
BRF6G_BMI_Plate54WellH6_16S	6	50	23812
BRF6G_BMI_Plate54WellH7_16S	2	36	14816
BRF6G_BMI_Plate54WellH8_16S	0	19	14526
BRF6G_BMI_Plate54WellH9_16S	2	33	16366
BRF6G_BMI_Tube194_16S	4	5	16787
BRF6G_BMI_Tube195_16S	2	0	19823
BRF6G_BMI_Tube196_16S	9	5	19541
BRF6G_BMI_Tube197_16S	2	2	13384
BRF6G_BMI_Tube198_16S	0	2	12685
BRF6G_BMI_Tube199_16S	2	6	18669
BRF6G_BMI_Tube200_16S	0	0	9532
BRF6G_BMI_Tube201_16S	0	35	16526
BRF6G_BMI_Tube202_16S	0	0	3217
BRF6G_BMI_Tube203_16S	0	15	15321
BRF6G_BMI_Tube204_16S	2	4	12286
BRPH4_BMI_Plate47WellA10_16S	2	14	24576
BRPH4_BMI_Plate47WellA11_16S	3	0	32219
BRPH4_BMI_Plate47WellA12_16S	0	12	26912
BRPH4_BMI_Plate47WellA2_16S	6	9	29205
BRPH4_BMI_Plate47WellA3_16S	8	3	35036
BRPH4_BMI_Plate47WellA4_16S	6	25	27315
BRPH4_BMI_Plate47WellA5_16S	2	43	36162
BRPH4_BMI_Plate47WellA6_16S	0	35	10633
BRPH4_BMI_Plate47WellA7_16S	4	17	24577
BRPH4_BMI_Plate47WellA8_16S	4	0	35483
BRPH4_BMI_Plate47WellA9_16S	0	0	17798
BRPH4_BMI_Plate47WellB1_16S	0	3	31832
BRPH4_BMI_Plate47WellB10_16S	13	0	35070
BRPH4_BMI_Plate47WellB11_16S	0	0	27170
BRPH4_BMI_Plate47WellB12_16S	6	230	33077
BRPH4_BMI_Plate47WellB2_16S	2	0	33191
BRPH4_BMI_Plate47WellB3_16S	9	5	35935
BRPH4_BMI_Plate47WellB4_16S	0	0	23585
BRPH4_BMI_Plate47WellB5_16S	4	16	26734
BRPH4_BMI_Plate47WellB6_16S	8	5	36112
BRPH4_BMI_Plate47WellB7_16S	0	0	18315
BRPH4_BMI_Plate47WellB8_16S	13	3	36074
BRPH4_BMI_Plate47WellB9_16S	2	0	32214
BRPH4_BMI_Plate47WellC1_16S	6	242	30910
BRPH4_BMI_Plate47WellC10_16S	2	0	12947
BRPH4_BMI_Plate47WellC11_16S	4	118	34327
BRPH4_BMI_Plate47WellC12_16S	19	2450	26607
BRPH4_BMI_Plate47WellC2_16S	6	59	15209
BRPH4_BMI_Plate47WellC3_16S	6	79	24444
BRPH4_BMI_Plate47WellC4_16S	2	60	37361
BRPH4_BMI_Plate47WellC5_16S	2	62	20085
BRPH4_BMI_Plate47WellC6_16S	2	2	35029
BRPH4_BMI_Plate47WellC7_16S	2	80	21785
BRPH4_BMI_Plate47WellC8_16S	4	84	35110
BRPH4_BMI_Plate47WellC9_16S	0	10	28478
BRPH4_BMI_Plate47WellD1_16S	10	115	38628
BRPH4_BMI_Plate47WellD10_16S	6	359	37710
BRPH4_BMI_Plate47WellD11_16S	0	332	21171
BRPH4_BMI_Plate47WellD12_16S	6	493	41254
BRPH4_BMI_Plate47WellD2_16S	6	77	35178
BRPH4_BMI_Plate47WellD3_16S	4	1555	25895
BRPH4_BMI_Plate47WellD4_16S	3	130	33432
BRPH4_BMI_Plate47WellD5_16S	18	75	25766
BRPH4_BMI_Plate47WellD6_16S	8	507	22789
BRPH4_BMI_Plate47WellD7_16S	4	157	29176
BRPH4_BMI_Plate47WellD8_16S	8	761	33924
BRPH4_BMI_Plate47WellD9_16S	9	268	19502
BRPH4_BMI_Plate47WellE1_16S	0	134	14498
BRPH4_BMI_Plate47WellE10_16S	0	6	4663
BRPH4_BMI_Plate47WellE11_16S	0	17	10195
BRPH4_BMI_Plate47WellE12_16S	6	479	34137
BRPH4_BMI_Plate47WellE2_16S	3	557	30581
BRPH4_BMI_Plate47WellE3_16S	0	247	15201
BRPH4_BMI_Plate47WellE4_16S	4	625	32964
BRPH4_BMI_Plate47WellE5_16S	2	481	22791
BRPH4_BMI_Plate47WellE6_16S	4	148	23772
BRPH4_BMI_Plate47WellE7_16S	7	657	31115
BRPH4_BMI_Plate47WellE8_16S	0	616	18753
BRPH4_BMI_Plate47WellE9_16S	3	354	19731
BRPH4_BMI_Plate47WellF1_16S	15	225	14483
BRPH4_BMI_Plate47WellF11_16S	2	750	19262
BRPH4_BMI_Plate47WellF12_16S	0	1081	26924
BRPH4_BMI_Plate47WellF2_16S	4	144	9943
BRPH4_BMI_Plate47WellF3_16S	0	261	16107
BRPH4_BMI_Plate47WellF4_16S	0	29	12521
BRPH4_BMI_Plate47WellF5_16S	12	706	30379
BRPH4_BMI_Plate47WellF6_16S	5	0	27650
BRPH4_BMI_Plate47WellF7_16S	4	455	19723
BRPH4_BMI_Plate47WellF8_16S	2	208	22745
BRPH4_BMI_Plate47WellF9_16S	2	59	31111
BRPH4_BMI_Plate47WellG1_16S	7	344	22720
BRPH4_BMI_Plate47WellG10_16S	2	513	25497
BRPH4_BMI_Plate47WellG11_16S	2	649	23839
BRPH4_BMI_Plate47WellG12_16S	0	13	14667
BRPH4_BMI_Plate47WellG2_16S	15	151	22407
BRPH4_BMI_Plate47WellG3_16S	0	372	20094
BRPH4_BMI_Plate47WellG4_16S	0	307	22888
BRPH4_BMI_Plate47WellG5_16S	4	55	21089
BRPH4_BMI_Plate47WellG6_16S	0	3942	30499
BRPH4_BMI_Plate47WellG7_16S	13	834	24796
BRPH4_BMI_Plate47WellG8_16S	8	397	29366
BRPH4_BMI_Plate47WellG9_16S	8	771	22884
BRPH4_BMI_Plate47WellH1_16S	0	138	22949
BRPH4_BMI_Plate47WellH10_16S	4	192	25354
BRPH4_BMI_Plate47WellH11_16S	4	282	21874
BRPH4_BMI_Plate47WellH2_16S	5	651	23955
BRPH4_BMI_Plate47WellH3_16S	4	1013	29580
BRPH4_BMI_Plate47WellH4_16S	0	413	9496
BRPH4_BMI_Plate47WellH5_16S	2	300	17203
BRPH4_BMI_Plate47WellH6_16S	0	656	33909
BRPH4_BMI_Plate47WellH7_16S	0	0	2499
BRPH4_BMI_Plate47WellH8_16S	0	97	20832
BRPH4_BMI_Plate47WellH9_16S	9	145	25347
BRPH4_BMI_Plate48WellA10_16S	6	8	10029
BRPH4_BMI_Plate48WellA11_16S	0	0	15381
BRPH4_BMI_Plate48WellA12_16S	0	39	26947
BRPH4_BMI_Plate48WellA2_16S	4	21	32667
BRPH4_BMI_Plate48WellA3_16S	2	431	25950
BRPH4_BMI_Plate48WellA4_16S	6	29	28939
BRPH4_BMI_Plate48WellA5_16S	4	0	28739
BRPH4_BMI_Plate48WellA6_16S	0	7	19163
BRPH4_BMI_Plate48WellA7_16S	2	974	25034
BRPH4_BMI_Plate48WellA8_16S	2	30	27926
BRPH4_BMI_Plate48WellA9_16S	0	12	22384
BRPH4_BMI_Plate48WellB1_16S	4	35	32711
BRPH4_BMI_Plate48WellB10_16S	0	0	20308
BRPH4_BMI_Plate48WellB11_16S	2	113	30936
BRPH4_BMI_Plate48WellB12_16S	0	3	10780
BRPH4_BMI_Plate48WellB2_16S	0	16	28213
BRPH4_BMI_Plate48WellB3_16S	7	44	24302
BRPH4_BMI_Plate48WellB4_16S	24	72	33029
BRPH4_BMI_Plate48WellB5_16S	17	24	25033
BRPH4_BMI_Plate48WellB6_16S	0	34	26447
BRPH4_BMI_Plate48WellB7_16S	0	4	19796
BRPH4_BMI_Plate48WellB8_16S	4	18	34121
BRPH4_BMI_Plate48WellB9_16S	0	30	12002
BRPH4_BMI_Plate48WellC1_16S	5	33	25775
BRPH4_BMI_Plate48WellC10_16S	7	55	32110
BRPH4_BMI_Plate48WellC11_16S	14	46	23822
BRPH4_BMI_Plate48WellC12_16S	0	0	6872
BRPH4_BMI_Plate48WellC2_16S	0	97	32086
BRPH4_BMI_Plate48WellC3_16S	14	17	28349
BRPH4_BMI_Plate48WellC4_16S	8	40	34851
BRPH4_BMI_Plate48WellC5_16S	8	25	29893
BRPH4_BMI_Plate48WellC6_16S	2	5	13611
BRPH4_BMI_Plate48WellC7_16S	2	42	25909
BRPH4_BMI_Plate48WellC8_16S	4	81	38579
BRPH4_BMI_Plate48WellC9_16S	0	3	10436
BRPH4_BMI_Plate48WellD1_16S	0	21	36196
BRPH4_BMI_Plate48WellD10_16S	4	82	31323
BRPH4_BMI_Plate48WellD11_16S	2	24	29360
BRPH4_BMI_Plate48WellD12_16S	3	19	15770
BRPH4_BMI_Plate48WellD2_16S	6	13	32518
BRPH4_BMI_Plate48WellD3_16S	8	78	36068
BRPH4_BMI_Plate48WellD4_16S	0	26	19713
BRPH4_BMI_Plate48WellD5_16S	0	0	4449
BRPH4_BMI_Plate48WellD6_16S	13	18	23998
BRPH4_BMI_Plate48WellD7_16S	4	19	21872
BRPH4_BMI_Plate48WellD8_16S	19	9	16261
BRPH4_BMI_Plate48WellD9_16S	2	43	32931
BRPH4_BMI_Plate48WellE1_16S	12	95	42806
BRPH4_BMI_Plate48WellE10_16S	21	411	33883
BRPH4_BMI_Plate48WellE11_16S	6	119	27381
BRPH4_BMI_Plate48WellE12_16S	7	753	37273
BRPH4_BMI_Plate48WellE2_16S	9	83	34745
BRPH4_BMI_Plate48WellE3_16S	13	63	33375
BRPH4_BMI_Plate48WellE4_16S	2	121	40324
BRPH4_BMI_Plate48WellE5_16S	9	73	28664
BRPH4_BMI_Plate48WellE6_16S	0	60	38238
BRPH4_BMI_Plate48WellE7_16S	0	59	42344
BRPH4_BMI_Plate48WellE8_16S	0	43	37040
BRPH4_BMI_Plate48WellE9_16S	0	12	38769
BRPH4_BMI_Plate48WellF1_16S	0	80	33826
BRPH4_BMI_Plate48WellF10_16S	2	28	23027
BRPH4_BMI_Plate48WellF12_16S	5	68	30809
BRPH4_BMI_Plate48WellF2_16S	5	107	29733
BRPH4_BMI_Plate48WellF3_16S	7	15	30228
BRPH4_BMI_Plate48WellF4_16S	0	0	6301
BRPH4_BMI_Plate48WellF5_16S	0	46	31618
BRPH4_BMI_Plate48WellF6_16S	0	91	28415
BRPH4_BMI_Plate48WellF7_16S	0	79	29813
BRPH4_BMI_Plate48WellF8_16S	2	24	26039
BRPH4_BMI_Plate48WellF9_16S	0	0	6807
BRPH4_BMI_Plate48WellG1_16S	6	111	38858
BRPH4_BMI_Plate48WellG10_16S	7	370	30338
BRPH4_BMI_Plate48WellG11_16S	4	127	27481
BRPH4_BMI_Plate48WellG12_16S	0	195	18762
BRPH4_BMI_Plate48WellG2_16S	6	303	26202
BRPH4_BMI_Plate48WellG3_16S	0	2494	27019
BRPH4_BMI_Plate48WellG4_16S	0	522	25863
BRPH4_BMI_Plate48WellG5_16S	28	1604	26519
BRPH4_BMI_Plate48WellG6_16S	4	335	28671
BRPH4_BMI_Plate48WellG8_16S	6	185	23128
BRPH4_BMI_Plate48WellG9_16S	4	290	21116
BRPH4_BMI_Plate48WellH1_16S	4	872	33028
BRPH4_BMI_Plate48WellH10_16S	4	328	35732
BRPH4_BMI_Plate48WellH11_16S	7	846	30425
BRPH4_BMI_Plate48WellH2_16S	10	392	28996
BRPH4_BMI_Plate48WellH3_16S	9	1013	21879
BRPH4_BMI_Plate48WellH4_16S	0	567	28123
BRPH4_BMI_Plate48WellH5_16S	6	602	30445
BRPH4_BMI_Plate48WellH6_16S	0	33	27798
BRPH4_BMI_Plate48WellH7_16S	2	216	28581
BRPH4_BMI_Plate48WellH8_16S	7	761	27852
BRPH4_BMI_Plate48WellH9_16S	0	115	34940
BRPH4_BMI_Plate49WellA10_16S	0	42	20279
BRPH4_BMI_Plate49WellA11_16S	0	24	18872
BRPH4_BMI_Plate49WellA12_16S	0	278	29944
BRPH4_BMI_Plate49WellA2_16S	6	98	28766
BRPH4_BMI_Plate49WellA3_16S	2	68	27608
BRPH4_BMI_Plate49WellA4_16S	0	181	30117
BRPH4_BMI_Plate49WellA5_16S	0	57	26847
BRPH4_BMI_Plate49WellA6_16S	2	37	25978
BRPH4_BMI_Plate49WellA7_16S	0	105	36798
BRPH4_BMI_Plate49WellA8_16S	0	20	15742
BRPH4_BMI_Plate49WellA9_16S	4	63	29021
BRPH4_BMI_Plate49WellB1_16S	6	25	26108
BRPH4_BMI_Plate49WellB10_16S	0	23	27144
BRPH4_BMI_Plate49WellB11_16S	2	36	29859
BRPH4_BMI_Plate49WellB12_16S	5	54	30815
BRPH4_BMI_Plate49WellB2_16S	2	50	25054
BRPH4_BMI_Plate49WellB3_16S	2	70	27071
BRPH4_BMI_Plate49WellB4_16S	0	36	20572
BRPH4_BMI_Plate49WellB5_16S	4	89	37465
BRPH4_BMI_Plate49WellB6_16S	4	81	31626
BRPH4_BMI_Plate49WellB7_16S	0	33	31525
BRPH4_BMI_Plate49WellB8_16S	2	94	26192
BRPH4_BMI_Plate49WellB9_16S	0	16	32474
BRPH4_BMI_Plate49WellC1_16S	2	13	31019
BRPH4_BMI_Plate49WellC10_16S	3	0	21716
BRPH4_BMI_Plate49WellC11_16S	0	12	18335
BRPH4_BMI_Plate49WellC12_16S	0	18	19873
BRPH4_BMI_Plate49WellC2_16S	4	61	29461
BRPH4_BMI_Plate49WellC3_16S	10	37	30494
BRPH4_BMI_Plate49WellC4_16S	0	2	11331
BRPH4_BMI_Plate49WellC5_16S	0	176	35069
BRPH4_BMI_Plate49WellC6_16S	0	7	5939
BRPH4_BMI_Plate49WellC8_16S	2	29	30219
BRPH4_BMI_Plate49WellC9_16S	0	182	31259
BRPH4_BMI_Plate49WellD1_16S	2	295	26292
BRPH4_BMI_Plate49WellD10_16S	0	12	21705
BRPH4_BMI_Plate49WellD11_16S	8	7	29522
BRPH4_BMI_Plate49WellD12_16S	0	4	17374
BRPH4_BMI_Plate49WellD2_16S	15	52	32695
BRPH4_BMI_Plate49WellD3_16S	2	44	30109
BRPH4_BMI_Plate49WellD4_16S	0	47	22552
BRPH4_BMI_Plate49WellD5_16S	6	14	33163
BRPH4_BMI_Plate49WellD6_16S	0	38	31691
BRPH4_BMI_Plate49WellD7_16S	0	23	32193
BRPH4_BMI_Plate49WellD8_16S	2	11	22868
BRPH4_BMI_Plate49WellD9_16S	5	37	27501
BRPH4_BMI_Plate49WellE1_16S	0	22	33918
BRPH4_BMI_Plate49WellE10_16S	0	79	33505
BRPH4_BMI_Plate49WellE11_16S	5	57	33260
BRPH4_BMI_Plate49WellE12_16S	4	24	34360
BRPH4_BMI_Plate49WellE2_16S	3	75	29972
BRPH4_BMI_Plate49WellE3_16S	9	0	29690
BRPH4_BMI_Plate49WellE4_16S	10	220	30047
BRPH4_BMI_Plate49WellE5_16S	7	75	28492
BRPH4_BMI_Plate49WellE6_16S	2	79	36931
BRPH4_BMI_Plate49WellE7_16S	2	34	41412
BRPH4_BMI_Plate49WellE8_16S	7	54	30921
BRPH4_BMI_Plate49WellE9_16S	2	34	33210
BRPH4_BMI_Plate49WellF1_16S	0	11	24062
BRPH4_BMI_Plate49WellF10_16S	5	30	25955
BRPH4_BMI_Plate49WellF11_16S	0	58	28359
BRPH4_BMI_Plate49WellF12_16S	5	58	35231
BRPH4_BMI_Plate49WellF2_16S	6	23	30965
BRPH4_BMI_Plate49WellF3_16S	4	51	33757
BRPH4_BMI_Plate49WellF4_16S	3	21	28417
BRPH4_BMI_Plate49WellF5_16S	5	28	43099
BRPH4_BMI_Plate49WellF6_16S	6	85	29824
BRPH4_BMI_Plate49WellF7_16S	0	6	19092
BRPH4_BMI_Plate49WellF8_16S	0	0	5599
BRPH4_BMI_Plate49WellF9_16S	2	12	29768
BRPH4_BMI_Plate49WellG1_16S	2	33	22233
BRPH4_BMI_Plate49WellG10_16S	0	2	23626
BRPH4_BMI_Plate49WellG11_16S	5	0	25021
BRPH4_BMI_Plate49WellG12_16S	6	143	30725
BRPH4_BMI_Plate49WellG2_16S	2	49	29350
BRPH4_BMI_Plate49WellG3_16S	2	10	21009
BRPH4_BMI_Plate49WellG4_16S	4	124	23118
BRPH4_BMI_Plate49WellG5_16S	4	42	35347
BRPH4_BMI_Plate49WellG6_16S	0	7	38718
BRPH4_BMI_Plate49WellG7_16S	0	50	35070
BRPH4_BMI_Plate49WellG8_16S	0	0	6741
BRPH4_BMI_Plate49WellG9_16S	0	0	25639
BRPH4_BMI_Plate49WellH1_16S	2	91	27396
BRPH4_BMI_Plate49WellH10_16S	4	113	26151
BRPH4_BMI_Plate49WellH11_16S	2	61	27212
BRPH4_BMI_Plate49WellH12_16S	0	0	3115
BRPH4_BMI_Plate49WellH2_16S	18	116	29129
BRPH4_BMI_Plate49WellH3_16S	8	52	30095
BRPH4_BMI_Plate49WellH4_16S	0	16	19561
BRPH4_BMI_Plate49WellH5_16S	4	65	33568
BRPH4_BMI_Plate49WellH6_16S	0	42	13285
BRPH4_BMI_Plate49WellH7_16S	2	134	27962
BRPH4_BMI_Plate49WellH8_16S	0	2	10175
BRPH4_BMI_Plate49WellH9_16S	0	80	31136
BRPH4_BMI_Plate50WellA10_16S	2	647	27231
BRPH4_BMI_Plate50WellA11_16S	16	1093	32609
BRPH4_BMI_Plate50WellA12_16S	0	0	15878
BRPH4_BMI_Plate50WellA2_16S	2	1088	26654
BRPH4_BMI_Plate50WellA3_16S	2	789	41125
BRPH4_BMI_Plate50WellA4_16S	2	209	40698
BRPH4_BMI_Plate50WellA5_16S	0	1159	14092
BRPH4_BMI_Plate50WellA6_16S	0	294	28592
BRPH4_BMI_Plate50WellA7_16S	5	816	26835
BRPH4_BMI_Plate50WellA8_16S	0	343	26703
BRPH4_BMI_Plate50WellA9_16S	6	623	31820
BRPH4_BMI_Plate50WellB1_16S	2	955	25034
BRPH4_BMI_Plate50WellB10_16S	0	561	29812
BRPH4_BMI_Plate50WellB11_16S	2	510	21690
BRPH4_BMI_Plate50WellB12_16S	0	42	23475
BRPH4_BMI_Plate50WellB2_16S	11	1208	23901
BRPH4_BMI_Plate50WellB3_16S	9	717	30348
BRPH4_BMI_Plate50WellB4_16S	7	126	28732
BRPH4_BMI_Plate50WellB5_16S	0	185	23559
BRPH4_BMI_Plate50WellB6_16S	0	239	25954
BRPH4_BMI_Plate50WellB7_16S	0	172	27413
BRPH4_BMI_Plate50WellB8_16S	0	510	24388
BRPH4_BMI_Plate50WellB9_16S	6	319	33859
BRPH4_BMI_Plate50WellC1_16S	2	171	41425
BRPH4_BMI_Plate50WellC10_16S	7	224	32260
BRPH4_BMI_Plate50WellC11_16S	0	441	31989
BRPH4_BMI_Plate50WellC12_16S	2	134	31620
BRPH4_BMI_Plate50WellC2_16S	0	169	22474
BRPH4_BMI_Plate50WellC3_16S	11	1406	34318
BRPH4_BMI_Plate50WellC4_16S	10	1029	40400
BRPH4_BMI_Plate50WellC5_16S	62	861	38840
BRPH4_BMI_Plate50WellC6_16S	5	267	35094
BRPH4_BMI_Plate50WellC7_16S	5	60	45037
BRPH4_BMI_Plate50WellC8_16S	25	762	34514
BRPH4_BMI_Plate50WellC9_16S	10	612	38578
BRPH4_BMI_Plate50WellD1_16S	2	436	31836
BRPH4_BMI_Plate50WellD10_16S	2	87	30634
BRPH4_BMI_Plate50WellD11_16S	2	180	25120
BRPH4_BMI_Plate50WellD12_16S	0	66	26247
BRPH4_BMI_Plate50WellD2_16S	6	180	21992
BRPH4_BMI_Plate50WellD3_16S	2	304	26404
BRPH4_BMI_Plate50WellD4_16S	2	348	30099
BRPH4_BMI_Plate50WellD5_16S	6	313	25949
BRPH4_BMI_Plate50WellD6_16S	6	328	35259
BRPH4_BMI_Plate50WellD7_16S	3	100	29317
BRPH4_BMI_Plate50WellD8_16S	0	261	30999
BRPH4_BMI_Plate50WellD9_16S	2	28	22037
BRPH4_BMI_Plate50WellE1_16S	8	184	41380
BRPH4_BMI_Plate50WellE10_16S	2	0	41504
BRPH4_BMI_Plate50WellE11_16S	2	243	41118
BRPH4_BMI_Plate50WellE12_16S	0	237	27032
BRPH4_BMI_Plate50WellE2_16S	6	173	34272
BRPH4_BMI_Plate50WellE3_16S	22	748	41671
BRPH4_BMI_Plate50WellE4_16S	5	673	38852
BRPH4_BMI_Plate50WellE5_16S	6	477	31086
BRPH4_BMI_Plate50WellE6_16S	0	844	34573
BRPH4_BMI_Plate50WellE7_16S	4	820	32258
BRPH4_BMI_Plate50WellE8_16S	0	44	38507
BRPH4_BMI_Plate50WellE9_16S	6	292	39079
BRPH4_BMI_Plate50WellF1_16S	8	243	39100
BRPH4_BMI_Plate50WellF10_16S	2	84	50045
BRPH4_BMI_Plate50WellF11_16S	5	31	31060
BRPH4_BMI_Plate50WellF12_16S	0	651	53167
BRPH4_BMI_Plate50WellF3_16S	5	683	46431
BRPH4_BMI_Plate50WellF4_16S	2	440	48486
BRPH4_BMI_Plate50WellF5_16S	4	528	30469
BRPH4_BMI_Plate50WellF6_16S	2	161	45183
BRPH4_BMI_Plate50WellF7_16S	8	385	36500
BRPH4_BMI_Plate50WellF8_16S	0	165	31934
BRPH4_BMI_Plate50WellF9_16S	2	164	37986
BRPH4_BMI_Plate50WellG1_16S	2	274	31833
BRPH4_BMI_Plate50WellG11_16S	8	323	33993
BRPH4_BMI_Plate50WellG12_16S	0	63	24451
BRPH4_BMI_Plate50WellG3_16S	6	802	37234
BRPH4_BMI_Plate50WellG4_16S	0	0	5621
BRPH4_BMI_Plate50WellG5_16S	6	250	26893
BRPH4_BMI_Plate50WellG6_16S	0	87	28774
BRPH4_BMI_Plate50WellG7_16S	2	68	23296
BRPH4_BMI_Plate50WellG8_16S	0	1658	21579
BRPH4_BMI_Plate50WellG9_16S	0	2530	24307
BRPH4_BMI_Plate50WellH1_16S	0	233	33659
BRPH4_BMI_Plate50WellH10_16S	12	44	39706
BRPH4_BMI_Plate50WellH11_16S	0	58	33653
BRPH4_BMI_Plate50WellH2_16S	2	22	26035
BRPH4_BMI_Plate50WellH3_16S	0	19	32946
BRPH4_BMI_Plate50WellH4_16S	0	3	30040
BRPH4_BMI_Plate50WellH5_16S	2	2	15889
BRPH4_BMI_Plate50WellH6_16S	0	138	35044
BRPH4_BMI_Plate50WellH7_16S	0	289	28125
BRPH4_BMI_Plate50WellH8_16S	5	83	13806
BRPH4_BMI_Plate50WellH9_16S	0	19	20198
BTP4N_BMI_Plate55WellA1_16S	0	0	456
BTP4N_BMI_Plate55WellA10_16S	7	74	35848
BTP4N_BMI_Plate55WellA11_16S	16	74	35000
BTP4N_BMI_Plate55WellA12_16S	23	133	48601
BTP4N_BMI_Plate55WellA2_16S	18	68	40078
BTP4N_BMI_Plate55WellA3_16S	13	144	46851
BTP4N_BMI_Plate55WellA4_16S	7	79	38506
BTP4N_BMI_Plate55WellA5_16S	12	87	39613
BTP4N_BMI_Plate55WellA6_16S	14	110	52701
BTP4N_BMI_Plate55WellA7_16S	6	59	35316
BTP4N_BMI_Plate55WellA8_16S	5	18	16076
BTP4N_BMI_Plate55WellA9_16S	6	86	34227
BTP4N_BMI_Plate55WellB1_16S	19	53	30191
BTP4N_BMI_Plate55WellB10_16S	0	46	41801
BTP4N_BMI_Plate55WellB11_16S	9	122	43225
BTP4N_BMI_Plate55WellB12_16S	14	72	43081
BTP4N_BMI_Plate55WellB2_16S	7	73	41896
BTP4N_BMI_Plate55WellB3_16S	16	78	37901
BTP4N_BMI_Plate55WellB4_16S	6	51	34231
BTP4N_BMI_Plate55WellB5_16S	8	71	52829
BTP4N_BMI_Plate55WellB6_16S	4	68	39852
BTP4N_BMI_Plate55WellB7_16S	14	65	36954
BTP4N_BMI_Plate55WellB8_16S	12	144	33976
BTP4N_BMI_Plate55WellB9_16S	8	41	43321
BTP4N_BMI_Plate55WellC1_16S	2	45	42969
BTP4N_BMI_Plate55WellC10_16S	2	53	26456
BTP4N_BMI_Plate55WellC11_16S	5	106	38853
BTP4N_BMI_Plate55WellC12_16S	26	84	52475
BTP4N_BMI_Plate55WellC2_16S	10	227	51651
BTP4N_BMI_Plate55WellC3_16S	15	180	44436
BTP4N_BMI_Plate55WellC4_16S	13	2131	42655
BTP4N_BMI_Plate55WellC5_16S	8	143	55474
BTP4N_BMI_Plate55WellC6_16S	10	99	47091
BTP4N_BMI_Plate55WellC7_16S	27	111	55587
BTP4N_BMI_Plate55WellC8_16S	16	134	46237
BTP4N_BMI_Plate55WellC9_16S	6	119	43384
BTP4N_BMI_Plate55WellD1_16S	15	86	58568
BTP4N_BMI_Plate55WellD10_16S	12	107	43834
BTP4N_BMI_Plate55WellD11_16S	26	194	51711
BTP4N_BMI_Plate55WellD12_16S	10	83	49976
BTP4N_BMI_Plate55WellD2_16S	30	107	48412
BTP4N_BMI_Plate55WellD3_16S	10	44	38551
BTP4N_BMI_Plate55WellD4_16S	21	87	40916
BTP4N_BMI_Plate55WellD5_16S	21	105	48758
BTP4N_BMI_Plate55WellD6_16S	13	78	43544
BTP4N_BMI_Plate55WellD7_16S	10	124	45283
BTP4N_BMI_Plate55WellD8_16S	17	102	39468
BTP4N_BMI_Plate55WellD9_16S	2	77	32784
BTP4N_BMI_Plate55WellE1_16S	0	109	38638
BTP4N_BMI_Plate55WellE10_16S	0	83	10836
BTP4N_BMI_Plate55WellE11_16S	6	0	29036
BTP4N_BMI_Plate55WellE12_16S	4	936	39720
BTP4N_BMI_Plate55WellE2_16S	22	205	58172
BTP4N_BMI_Plate55WellE3_16S	6	884	47296
BTP4N_BMI_Plate55WellE4_16S	9	537	52115
BTP4N_BMI_Plate55WellE5_16S	7	374	52112
BTP4N_BMI_Plate55WellE6_16S	20	1611	57013
BTP4N_BMI_Plate55WellE7_16S	2	621	36318
BTP4N_BMI_Plate55WellE8_16S	2	845	40126
BTP4N_BMI_Plate55WellE9_16S	2	1157	29115
BTP4N_BMI_Plate55WellF1_16S	8	445	38758
BTP4N_BMI_Plate55WellF10_16S	4	807	37550
BTP4N_BMI_Plate55WellF11_16S	7	305	33337
BTP4N_BMI_Plate55WellF12_16S	11	694	40615
BTP4N_BMI_Plate55WellF2_16S	2	247	39242
BTP4N_BMI_Plate55WellF3_16S	3	763	32890
BTP4N_BMI_Plate55WellF4_16S	2	70	30796
BTP4N_BMI_Plate55WellF5_16S	8	974	45336
BTP4N_BMI_Plate55WellF6_16S	2	241	48600
BTP4N_BMI_Plate55WellF7_16S	0	191	27553
BTP4N_BMI_Plate55WellF8_16S	12	209	38370
BTP4N_BMI_Plate55WellF9_16S	4	325	37967
BTP4N_BMI_Plate55WellG1_16S	4	94	18913
BTP4N_BMI_Plate55WellG10_16S	6	471	32566
BTP4N_BMI_Plate55WellG11_16S	0	387	38976
BTP4N_BMI_Plate55WellG12_16S	7	3622	27676
BTP4N_BMI_Plate55WellG2_16S	8	1198	37501
BTP4N_BMI_Plate55WellG3_16S	12	367	33124
BTP4N_BMI_Plate55WellG4_16S	9	464	32893
BTP4N_BMI_Plate55WellG5_16S	11	381	26784
BTP4N_BMI_Plate55WellG6_16S	9	744	50535
BTP4N_BMI_Plate55WellG7_16S	0	238	16606
BTP4N_BMI_Plate55WellG8_16S	8	975	36775
BTP4N_BMI_Plate55WellG9_16S	0	79	22178
BTP4N_BMI_Plate55WellH1_16S	21	248	40434
BTP4N_BMI_Plate55WellH10_16S	15	297	35058
BTP4N_BMI_Plate55WellH11_16S	9	525	45632
BTP4N_BMI_Plate55WellH12_16S	0	0	400
BTP4N_BMI_Plate55WellH2_16S	6	1441	38178
BTP4N_BMI_Plate55WellH3_16S	5	457	45128
BTP4N_BMI_Plate55WellH4_16S	4	923	30711
BTP4N_BMI_Plate55WellH5_16S	2	849	23162
BTP4N_BMI_Plate55WellH6_16S	15	1600	46807
BTP4N_BMI_Plate55WellH7_16S	0	23	7418
BTP4N_BMI_Plate55WellH8_16S	0	385	37276
BTP4N_BMI_Plate55WellH9_16S	16	2627	55206
BTP4N_BMI_Plate56WellA1_16S	0	0	333
BTP4N_BMI_Plate56WellA10_16S	10	219	21554
BTP4N_BMI_Plate56WellA11_16S	2	454	27815
BTP4N_BMI_Plate56WellA12_16S	3	84	21996
BTP4N_BMI_Plate56WellA2_16S	13	106	31637
BTP4N_BMI_Plate56WellA3_16S	0	27	17733
BTP4N_BMI_Plate56WellA4_16S	12	451	25919
BTP4N_BMI_Plate56WellA5_16S	9	111	31246
BTP4N_BMI_Plate56WellA6_16S	10	329	32553
BTP4N_BMI_Plate56WellA7_16S	5	411	24891
BTP4N_BMI_Plate56WellA8_16S	6	462	31058
BTP4N_BMI_Plate56WellA9_16S	5	380	24337
BTP4N_BMI_Plate56WellB1_16S	8	5	49787
BTP4N_BMI_Plate56WellB10_16S	6	460	32134
BTP4N_BMI_Plate56WellB11_16S	8	2	47098
BTP4N_BMI_Plate56WellB12_16S	5	175	28260
BTP4N_BMI_Plate56WellB2_16S	5	244	37383
BTP4N_BMI_Plate56WellB3_16S	16	295	37193
BTP4N_BMI_Plate56WellB4_16S	15	288	39908
BTP4N_BMI_Plate56WellB5_16S	3	237	37043
BTP4N_BMI_Plate56WellB6_16S	4	281	40084
BTP4N_BMI_Plate56WellB7_16S	10	5	34051
BTP4N_BMI_Plate56WellB8_16S	5	0	49331
BTP4N_BMI_Plate56WellB9_16S	10	15	41025
BTP4N_BMI_Plate56WellC1_16S	17	121	60345
BTP4N_BMI_Plate56WellC10_16S	18	383	51732
BTP4N_BMI_Plate56WellC11_16S	3	80	31187
BTP4N_BMI_Plate56WellC12_16S	7	257	44945
BTP4N_BMI_Plate56WellC2_16S	10	672	43178
BTP4N_BMI_Plate56WellC3_16S	6	96	39401
BTP4N_BMI_Plate56WellC4_16S	30	1169	44614
BTP4N_BMI_Plate56WellC5_16S	6	908	47115
BTP4N_BMI_Plate56WellC6_16S	11	147	42766
BTP4N_BMI_Plate56WellC7_16S	7	809	47019
BTP4N_BMI_Plate56WellC8_16S	0	192	31110
BTP4N_BMI_Plate56WellC9_16S	17	274	45245
BTP4N_BMI_Plate56WellD1_16S	27	41	46310
BTP4N_BMI_Plate56WellD10_16S	12	452	54280
BTP4N_BMI_Plate56WellD11_16S	12	0	43455
BTP4N_BMI_Plate56WellD12_16S	2	19	60411
BTP4N_BMI_Plate56WellD2_16S	14	245	36673
BTP4N_BMI_Plate56WellD3_16S	17	70	40685
BTP4N_BMI_Plate56WellD4_16S	8	340	25978
BTP4N_BMI_Plate56WellD5_16S	0	68	13335
BTP4N_BMI_Plate56WellD6_16S	5	345	32019
BTP4N_BMI_Plate56WellD7_16S	17	225	45049
BTP4N_BMI_Plate56WellD8_16S	7	71	47024
BTP4N_BMI_Plate56WellD9_16S	20	50	44605
BTP4N_BMI_Plate56WellE1_16S	14	0	49489
BTP4N_BMI_Plate56WellE10_16S	10	265	66732
BTP4N_BMI_Plate56WellE11_16S	2	147	59084
BTP4N_BMI_Plate56WellE12_16S	40	1032	53540
BTP4N_BMI_Plate56WellE2_16S	13	77	53587
BTP4N_BMI_Plate56WellE3_16S	46	422	44695
BTP4N_BMI_Plate56WellE4_16S	20	450	46255
BTP4N_BMI_Plate56WellE5_16S	8	184	48660
BTP4N_BMI_Plate56WellE6_16S	8	96	53172
BTP4N_BMI_Plate56WellE7_16S	8	37	56910
BTP4N_BMI_Plate56WellE8_16S	12	308	60776
BTP4N_BMI_Plate56WellE9_16S	0	502	49811
BTP4N_BMI_Plate56WellF1_16S	12	126	47743
BTP4N_BMI_Plate56WellF10_16S	12	625	54112
BTP4N_BMI_Plate56WellF11_16S	11	899	34665
BTP4N_BMI_Plate56WellF12_16S	16	12	56256
BTP4N_BMI_Plate56WellF2_16S	8	786	46112
BTP4N_BMI_Plate56WellF3_16S	14	460	55012
BTP4N_BMI_Plate56WellF4_16S	8	245	38400
BTP4N_BMI_Plate56WellF5_16S	15	352	45310
BTP4N_BMI_Plate56WellF6_16S	3	890	39899
BTP4N_BMI_Plate56WellF7_16S	2	763	42944
BTP4N_BMI_Plate56WellF8_16S	6	749	39965
BTP4N_BMI_Plate56WellF9_16S	0	132	15629
BTP4N_BMI_Plate56WellG1_16S	17	271	35610
BTP4N_BMI_Plate56WellG10_16S	48	145	48622
BTP4N_BMI_Plate56WellG11_16S	10	140	43625
BTP4N_BMI_Plate56WellG12_16S	4	104	38632
BTP4N_BMI_Plate56WellG2_16S	18	1008	42229
BTP4N_BMI_Plate56WellG3_16S	2	863	47311
BTP4N_BMI_Plate56WellG4_16S	2	766	39928
BTP4N_BMI_Plate56WellG5_16S	13	183	42642
BTP4N_BMI_Plate56WellG6_16S	5	39	25526
BTP4N_BMI_Plate56WellG7_16S	0	69	44298
BTP4N_BMI_Plate56WellG8_16S	13	60	45487
BTP4N_BMI_Plate56WellG9_16S	11	106	28777
BTP4N_BMI_Plate56WellH1_16S	23	62	30050
BTP4N_BMI_Plate56WellH10_16S	39	688	51055
BTP4N_BMI_Plate56WellH11_16S	0	102	36781
BTP4N_BMI_Plate56WellH12_16S	0	2	711
BTP4N_BMI_Plate56WellH2_16S	11	66	40431
BTP4N_BMI_Plate56WellH3_16S	9	161	43854
BTP4N_BMI_Plate56WellH4_16S	49	124	42103
BTP4N_BMI_Plate56WellH5_16S	8	19	40946
BTP4N_BMI_Plate56WellH6_16S	7	96	41128
BTP4N_BMI_Plate56WellH7_16S	11	132	35456
BTP4N_BMI_Plate56WellH8_16S	10	770	37577
BTP4N_BMI_Plate56WellH9_16S	6	19	30328
BTP4N_BMI_Plate57WellA1_16S	0	0	297
BTP4N_BMI_Plate57WellA10_16S	4	47	29754
BTP4N_BMI_Plate57WellA11_16S	4	12	13924
BTP4N_BMI_Plate57WellA12_16S	2	53	16387
BTP4N_BMI_Plate57WellA2_16S	2	21	17689
BTP4N_BMI_Plate57WellA3_16S	4	77	25853
BTP4N_BMI_Plate57WellA4_16S	0	33	27825
BTP4N_BMI_Plate57WellA5_16S	7	25	23664
BTP4N_BMI_Plate57WellA6_16S	0	146	26766
BTP4N_BMI_Plate57WellA7_16S	8	104	31834
BTP4N_BMI_Plate57WellA8_16S	0	10	10658
BTP4N_BMI_Plate57WellA9_16S	4	66	16285
BTP4N_BMI_Plate57WellB1_16S	0	67	30611
BTP4N_BMI_Plate57WellB10_16S	0	0	8641
BTP4N_BMI_Plate57WellB11_16S	0	12	10918
BTP4N_BMI_Plate57WellB12_16S	2	35	16665
BTP4N_BMI_Plate57WellB2_16S	0	51	23398
BTP4N_BMI_Plate57WellB3_16S	2	86	25629
BTP4N_BMI_Plate57WellB4_16S	2	70	24036
BTP4N_BMI_Plate57WellB5_16S	2	270	38364
BTP4N_BMI_Plate57WellB6_16S	0	159	21813
BTP4N_BMI_Plate57WellB7_16S	6	201	24089
BTP4N_BMI_Plate57WellB8_16S	5	65	18398
BTP4N_BMI_Plate57WellB9_16S	2	49	18420
BTP4N_BMI_Plate57WellC1_16S	12	31	28373
BTP4N_BMI_Plate57WellC10_16S	5	17	15413
BTP4N_BMI_Plate57WellC11_16S	2	0	9759
BTP4N_BMI_Plate57WellC12_16S	6	42	27940
BTP4N_BMI_Plate57WellC2_16S	5	6	20573
BTP4N_BMI_Plate57WellC3_16S	3	18	30598
BTP4N_BMI_Plate57WellC4_16S	14	81	51769
BTP4N_BMI_Plate57WellC5_16S	9	151	32412
BTP4N_BMI_Plate57WellC6_16S	11	77	26974
BTP4N_BMI_Plate57WellC7_16S	5	179	27069
BTP4N_BMI_Plate57WellC8_16S	2	90	20015
BTP4N_BMI_Plate57WellC9_16S	0	101	30654
BTP4N_BMI_Plate57WellD1_16S	12	586	39572
BTP4N_BMI_Plate57WellD10_16S	0	54	12512
BTP4N_BMI_Plate57WellD11_16S	0	0	5774
BTP4N_BMI_Plate57WellD12_16S	0	15	3309
BTP4N_BMI_Plate57WellD2_16S	12	100	32214
BTP4N_BMI_Plate57WellD3_16S	5	235	39569
BTP4N_BMI_Plate57WellD4_16S	4	93	26781
BTP4N_BMI_Plate57WellD5_16S	2	56	20186
BTP4N_BMI_Plate57WellD6_16S	7	58	22334
BTP4N_BMI_Plate57WellD7_16S	0	56	23431
BTP4N_BMI_Plate57WellD8_16S	0	24	19906
BTP4N_BMI_Plate57WellD9_16S	2	27	14510
BTP4N_BMI_Plate57WellE1_16S	12	114	35336
BTP4N_BMI_Plate57WellE10_16S	0	47	21716
BTP4N_BMI_Plate57WellE11_16S	3	18	3805
BTP4N_BMI_Plate57WellE12_16S	4	65	13681
BTP4N_BMI_Plate57WellE2_16S	2	89	36218
BTP4N_BMI_Plate57WellE3_16S	4	180	28319
BTP4N_BMI_Plate57WellE4_16S	9	206	29036
BTP4N_BMI_Plate57WellE5_16S	9	48	33636
BTP4N_BMI_Plate57WellE6_16S	8	46	26022
BTP4N_BMI_Plate57WellE7_16S	3	49	43096
BTP4N_BMI_Plate57WellE8_16S	16	46	20048
BTP4N_BMI_Plate57WellE9_16S	2	92	21253
BTP4N_BMI_Plate57WellF1_16S	4	61	18826
BTP4N_BMI_Plate57WellF10_16S	0	50	18505
BTP4N_BMI_Plate57WellF11_16S	2	43	9730
BTP4N_BMI_Plate57WellF12_16S	0	43	12901
BTP4N_BMI_Plate57WellF2_16S	4	87	34384
BTP4N_BMI_Plate57WellF3_16S	24	158	38986
BTP4N_BMI_Plate57WellF4_16S	2	77	37268
BTP4N_BMI_Plate57WellF5_16S	5	54	23384
BTP4N_BMI_Plate57WellF6_16S	0	76	20699
BTP4N_BMI_Plate57WellF7_16S	3	279	36619
BTP4N_BMI_Plate57WellF8_16S	2	81	19563
BTP4N_BMI_Plate57WellF9_16S	5	34	16895
BTP4N_BMI_Plate57WellG1_16S	6	21	26336
BTP4N_BMI_Plate57WellG10_16S	0	0	11224
BTP4N_BMI_Plate57WellG11_16S	2	0	9174
BTP4N_BMI_Plate57WellG12_16S	0	6	16601
BTP4N_BMI_Plate57WellG2_16S	14	50	39749
BTP4N_BMI_Plate57WellG3_16S	13	61	39665
BTP4N_BMI_Plate57WellG4_16S	4	25	25191
BTP4N_BMI_Plate57WellG5_16S	5	77	35487
BTP4N_BMI_Plate57WellG6_16S	0	0	26013
BTP4N_BMI_Plate57WellG7_16S	16	0	32881
BTP4N_BMI_Plate57WellG8_16S	11	0	17355
BTP4N_BMI_Plate57WellG9_16S	3	0	21138
BTP4N_BMI_Plate57WellH1_16S	5	0	21437
BTP4N_BMI_Plate57WellH10_16S	4	0	20124
BTP4N_BMI_Plate57WellH11_16S	4	3	19837
BTP4N_BMI_Plate57WellH12_16S	0	0	437
BTP4N_BMI_Plate57WellH2_16S	2	0	19138
BTP4N_BMI_Plate57WellH3_16S	9	0	33399
BTP4N_BMI_Plate57WellH4_16S	4	13	21533
BTP4N_BMI_Plate57WellH5_16S	2	20	38676
BTP4N_BMI_Plate57WellH6_16S	4	6	31019
BTP4N_BMI_Plate57WellH7_16S	0	16	33598
BTP4N_BMI_Plate57WellH8_16S	0	0	10960
BTP4N_BMI_Plate57WellH9_16S	2	0	19112
BTP4N_BMI_Plate58WellA1_16S	0	0	185
BTP4N_BMI_Plate58WellA10_16S	13	280	40109
BTP4N_BMI_Plate58WellA11_16S	0	125	22137
BTP4N_BMI_Plate58WellA12_16S	0	5	22475
BTP4N_BMI_Plate58WellA2_16S	0	16	14782
BTP4N_BMI_Plate58WellA3_16S	2	5	18385
BTP4N_BMI_Plate58WellA4_16S	23	0	40795
BTP4N_BMI_Plate58WellA5_16S	2	0	38931
BTP4N_BMI_Plate58WellA6_16S	0	0	213
BTP4N_BMI_Plate58WellA7_16S	0	0	33417
BTP4N_BMI_Plate58WellA8_16S	2	0	32012
BTP4N_BMI_Plate58WellA9_16S	26	423	29779
BTP4N_BMI_Plate58WellB1_16S	7	46	34512
BTP4N_BMI_Plate58WellB10_16S	7	15	34486
BTP4N_BMI_Plate58WellB11_16S	0	0	29166
BTP4N_BMI_Plate58WellB12_16S	12	32	29731
BTP4N_BMI_Plate58WellB2_16S	7	71	28020
BTP4N_BMI_Plate58WellB3_16S	8	49	51802
BTP4N_BMI_Plate58WellB4_16S	8	2	58579
BTP4N_BMI_Plate58WellB5_16S	2	156	40507
BTP4N_BMI_Plate58WellB6_16S	0	0	33286
BTP4N_BMI_Plate58WellB7_16S	6	8	43294
BTP4N_BMI_Plate58WellB8_16S	13	22	27048
BTP4N_BMI_Plate58WellB9_16S	5	43	37069
BTP4N_BMI_Plate58WellC1_16S	2	28	55112
BTP4N_BMI_Plate58WellC10_16S	18	109	32312
BTP4N_BMI_Plate58WellC11_16S	11	851	49597
BTP4N_BMI_Plate58WellC12_16S	25	358	32877
BTP4N_BMI_Plate58WellC2_16S	11	10	60483
BTP4N_BMI_Plate58WellC3_16S	29	654	52392
BTP4N_BMI_Plate58WellC4_16S	39	800	77423
BTP4N_BMI_Plate58WellC5_16S	11	278	50712
BTP4N_BMI_Plate58WellC6_16S	15	237	62075
BTP4N_BMI_Plate58WellC7_16S	18	40	52349
BTP4N_BMI_Plate58WellC8_16S	11	0	29249
BTP4N_BMI_Plate58WellC9_16S	7	130	32076
BTP4N_BMI_Plate58WellD1_16S	0	0	699
BTP4N_BMI_Plate58WellD10_16S	10	11	26040
BTP4N_BMI_Plate58WellD11_16S	2	19	30976
BTP4N_BMI_Plate58WellD12_16S	5	500	30512
BTP4N_BMI_Plate58WellD2_16S	17	440	35492
BTP4N_BMI_Plate58WellD3_16S	5	306	31634
BTP4N_BMI_Plate58WellD4_16S	8	120	28050
BTP4N_BMI_Plate58WellD5_16S	4	12	36175
BTP4N_BMI_Plate58WellD6_16S	0	89	34608
BTP4N_BMI_Plate58WellD7_16S	15	17	40631
BTP4N_BMI_Plate58WellD8_16S	10	28	23490
BTP4N_BMI_Plate58WellD9_16S	3	106	29163
BTP4N_BMI_Plate58WellE1_16S	10	2106	23158
BTP4N_BMI_Plate58WellE10_16S	15	36	34876
BTP4N_BMI_Plate58WellE11_16S	10	131	28286
BTP4N_BMI_Plate58WellE12_16S	12	184	31749
BTP4N_BMI_Plate58WellE2_16S	0	106	10591
BTP4N_BMI_Plate58WellE3_16S	13	1050	30497
BTP4N_BMI_Plate58WellE4_16S	4	76	21593
BTP4N_BMI_Plate58WellE5_16S	8	506	49110
BTP4N_BMI_Plate58WellE6_16S	18	682	55057
BTP4N_BMI_Plate58WellE7_16S	12	0	48649
BTP4N_BMI_Plate58WellE8_16S	26	9	42749
BTP4N_BMI_Plate58WellE9_16S	11	322	36895
BTP4N_BMI_Plate58WellF1_16S	25	0	53986
BTP4N_BMI_Plate58WellF10_16S	15	21	49254
BTP4N_BMI_Plate58WellF11_16S	2	6	6044
BTP4N_BMI_Plate58WellF12_16S	0	0	1248
BTP4N_BMI_Plate58WellF2_16S	36	0	41514
BTP4N_BMI_Plate58WellF3_16S	11	345	46114
BTP4N_BMI_Plate58WellF4_16S	2	280	30349
BTP4N_BMI_Plate58WellF5_16S	14	23	58837
BTP4N_BMI_Plate58WellF6_16S	0	126	53127
BTP4N_BMI_Plate58WellF7_16S	12	58	55908
BTP4N_BMI_Plate58WellF8_16S	4	144	35193
BTP4N_BMI_Plate58WellF9_16S	9	92	35670
BTP4N_BMI_Plate58WellG1_16S	3	154	27673
BTP4N_BMI_Plate58WellG10_16S	4	19	20420
BTP4N_BMI_Plate58WellG11_16S	2	104	19079
BTP4N_BMI_Plate58WellG12_16S	3	24	26410
BTP4N_BMI_Plate58WellG2_16S	0	50	9510
BTP4N_BMI_Plate58WellG3_16S	2	0	17577
BTP4N_BMI_Plate58WellG4_16S	0	0	13477
BTP4N_BMI_Plate58WellG5_16S	12	36	47745
BTP4N_BMI_Plate58WellG6_16S	0	231	40076
BTP4N_BMI_Plate58WellG7_16S	10	240	49069
BTP4N_BMI_Plate58WellG8_16S	4	8	44250
BTP4N_BMI_Plate58WellG9_16S	4	7	34739
BTP4N_BMI_Plate58WellH1_16S	6	10	51343
BTP4N_BMI_Plate58WellH10_16S	5	201	26828
BTP4N_BMI_Plate58WellH11_16S	0	0	250
BTP4N_BMI_Plate58WellH12_16S	0	0	186
BTP4N_BMI_Plate58WellH2_16S	2	14	31511
BTP4N_BMI_Plate58WellH3_16S	15	14	41614
BTP4N_BMI_Plate58WellH4_16S	12	2	40949
BTP4N_BMI_Plate58WellH5_16S	0	6	26348
BTP4N_BMI_Plate58WellH6_16S	0	152	23249
BTP4N_BMI_Plate58WellH7_16S	2	71	37904
BTP4N_BMI_Plate58WellH8_16S	15	29	37155
BTP4N_BMI_Plate58WellH9_16S	0	652	32744
BTV4F_BMI_Plate59WellA10_16S	5	729	5936
BTV4F_BMI_Plate59WellA11_16S	0	0	6307
BTV4F_BMI_Plate59WellA12_16S	0	19	8802
BTV4F_BMI_Plate59WellA2_16S	0	252	6620
BTV4F_BMI_Plate59WellA3_16S	0	699	7265
BTV4F_BMI_Plate59WellA4_16S	5	189	5857
BTV4F_BMI_Plate59WellA5_16S	0	0	7680
BTV4F_BMI_Plate59WellA6_16S	0	0	9486
BTV4F_BMI_Plate59WellA7_16S	0	54	6342
BTV4F_BMI_Plate59WellA8_16S	0	881	6461
BTV4F_BMI_Plate59WellA9_16S	2	891	5358
BTV4F_BMI_Plate59WellB1_16S	0	3	6682
BTV4F_BMI_Plate59WellB10_16S	0	6	1994
BTV4F_BMI_Plate59WellB12_16S	0	332	8210
BTV4F_BMI_Plate59WellB2_16S	2	159	5693
BTV4F_BMI_Plate59WellB3_16S	2	240	6291
BTV4F_BMI_Plate59WellB4_16S	0	733	3625
BTV4F_BMI_Plate59WellB5_16S	0	0	5654
BTV4F_BMI_Plate59WellB6_16S	0	481	11065
BTV4F_BMI_Plate59WellB7_16S	0	234	3987
BTV4F_BMI_Plate59WellB8_16S	2	237	4900
BTV4F_BMI_Plate59WellB9_16S	0	366	6988
BTV4F_BMI_Plate59WellC1_16S	0	925	3794
BTV4F_BMI_Plate59WellC10_16S	0	2	1930
BTV4F_BMI_Plate59WellC11_16S	0	12	3242
BTV4F_BMI_Plate59WellC12_16S	4	29	7493
BTV4F_BMI_Plate59WellC2_16S	0	6	5301
BTV4F_BMI_Plate59WellC3_16S	2	5	6799
BTV4F_BMI_Plate59WellC4_16S	0	244	5141
BTV4F_BMI_Plate59WellC5_16S	2	1193	6580
BTV4F_BMI_Plate59WellC6_16S	0	44	6499
BTV4F_BMI_Plate59WellC7_16S	0	265	6959
BTV4F_BMI_Plate59WellC8_16S	0	0	4952
BTV4F_BMI_Plate59WellC9_16S	0	10	5178
BTV4F_BMI_Plate59WellD1_16S	0	0	6683
BTV4F_BMI_Plate59WellD10_16S	0	0	5877
BTV4F_BMI_Plate59WellD11_16S	0	0	2832
BTV4F_BMI_Plate59WellD12_16S	0	0	6938
BTV4F_BMI_Plate59WellD2_16S	0	0	6002
BTV4F_BMI_Plate59WellD3_16S	0	7	6339
BTV4F_BMI_Plate59WellD4_16S	2	0	4750
BTV4F_BMI_Plate59WellD5_16S	0	0	7007
BTV4F_BMI_Plate59WellD6_16S	0	0	5648
BTV4F_BMI_Plate59WellD7_16S	0	0	5610
BTV4F_BMI_Plate59WellD8_16S	0	0	6471
BTV4F_BMI_Plate59WellD9_16S	0	0	5423
BTV4F_BMI_Plate59WellE1_16S	0	0	2926
BTV4F_BMI_Plate59WellE11_16S	0	0	1764
BTV4F_BMI_Plate59WellE12_16S	3	0	3899
BTV4F_BMI_Plate59WellE2_16S	0	4	4796
BTV4F_BMI_Plate59WellE3_16S	0	0	4988
BTV4F_BMI_Plate59WellE4_16S	0	19	5843
BTV4F_BMI_Plate59WellE5_16S	0	0	5243
BTV4F_BMI_Plate59WellE6_16S	0	6	5447
BTV4F_BMI_Plate59WellE7_16S	0	0	3635
BTV4F_BMI_Plate59WellE8_16S	2	0	3785
BTV4F_BMI_Plate59WellE9_16S	0	0	3057
BTV4F_BMI_Plate59WellF1_16S	0	0	2807
BTV4F_BMI_Plate59WellF10_16S	0	0	3306
BTV4F_BMI_Plate59WellF11_16S	0	0	2404
BTV4F_BMI_Plate59WellF12_16S	0	0	3519
BTV4F_BMI_Plate59WellF2_16S	0	16	2231
BTV4F_BMI_Plate59WellF3_16S	0	16	2974
BTV4F_BMI_Plate59WellF4_16S	0	5	2266
BTV4F_BMI_Plate59WellF5_16S	0	0	4752
BTV4F_BMI_Plate59WellF6_16S	2	0	4274
BTV4F_BMI_Plate59WellF7_16S	0	0	3941
BTV4F_BMI_Plate59WellF8_16S	0	0	3258
BTV4F_BMI_Plate59WellF9_16S	0	0	3631
BTV4F_BMI_Plate59WellG1_16S	0	0	3185
BTV4F_BMI_Plate59WellG10_16S	0	35	2906
BTV4F_BMI_Plate59WellG11_16S	0	0	2001
BTV4F_BMI_Plate59WellG12_16S	0	0	3575
BTV4F_BMI_Plate59WellG2_16S	0	4	5290
BTV4F_BMI_Plate59WellG3_16S	2	0	3741
BTV4F_BMI_Plate59WellG4_16S	0	0	4280
BTV4F_BMI_Plate59WellG5_16S	0	0	6561
BTV4F_BMI_Plate59WellG6_16S	0	2	3069
BTV4F_BMI_Plate59WellG7_16S	0	2	5195
BTV4F_BMI_Plate59WellG8_16S	0	50	2822
BTV4F_BMI_Plate59WellG9_16S	0	8	1826
BTV4F_BMI_Plate59WellH1_16S	0	0	5804
BTV4F_BMI_Plate59WellH10_16S	0	0	5924
BTV4F_BMI_Plate59WellH11_16S	0	0	6953
BTV4F_BMI_Plate59WellH2_16S	0	0	5329
BTV4F_BMI_Plate59WellH3_16S	0	0	5922
BTV4F_BMI_Plate59WellH4_16S	0	0	6229
BTV4F_BMI_Plate59WellH5_16S	0	0	6158
BTV4F_BMI_Plate59WellH6_16S	0	0	5882
BTV4F_BMI_Plate59WellH8_16S	0	0	3972
BTV4F_BMI_Plate59WellH9_16S	0	0	5380
BTV4F_BMI_Plate60WellA10_16S	0	0	8973
BTV4F_BMI_Plate60WellA12_16S	0	0	10956
BTV4F_BMI_Plate60WellA2_16S	0	0	15491
BTV4F_BMI_Plate60WellA3_16S	0	29	14845
BTV4F_BMI_Plate60WellA4_16S	0	10	11817
BTV4F_BMI_Plate60WellA5_16S	0	82	15397
BTV4F_BMI_Plate60WellA6_16S	2	0	14922
BTV4F_BMI_Plate60WellA7_16S	0	14	7391
BTV4F_BMI_Plate60WellA8_16S	0	0	13147
BTV4F_BMI_Plate60WellA9_16S	2	0	19473
BTV4F_BMI_Plate60WellB1_16S	2	2	18886
BTV4F_BMI_Plate60WellB10_16S	2	0	10651
BTV4F_BMI_Plate60WellB11_16S	0	0	13992
BTV4F_BMI_Plate60WellB12_16S	0	0	13011
BTV4F_BMI_Plate60WellB2_16S	0	13	6341
BTV4F_BMI_Plate60WellB3_16S	0	13	16432
BTV4F_BMI_Plate60WellB4_16S	0	0	16462
BTV4F_BMI_Plate60WellB5_16S	0	24	16285
BTV4F_BMI_Plate60WellB6_16S	3	8	7628
BTV4F_BMI_Plate60WellB7_16S	0	0	10806
BTV4F_BMI_Plate60WellB8_16S	2	0	10511
BTV4F_BMI_Plate60WellB9_16S	0	0	8572
BTV4F_BMI_Plate60WellC1_16S	4	2	17137
BTV4F_BMI_Plate60WellC10_16S	0	2	12195
BTV4F_BMI_Plate60WellC11_16S	0	2	12905
BTV4F_BMI_Plate60WellC12_16S	0	0	7183
BTV4F_BMI_Plate60WellC2_16S	0	5	13610
BTV4F_BMI_Plate60WellC3_16S	0	2	8577
BTV4F_BMI_Plate60WellC4_16S	8	3	16552
BTV4F_BMI_Plate60WellC5_16S	2	0	15412
BTV4F_BMI_Plate60WellC6_16S	0	0	7296
BTV4F_BMI_Plate60WellC7_16S	2	4	7588
BTV4F_BMI_Plate60WellC8_16S	0	0	12851
BTV4F_BMI_Plate60WellC9_16S	2	5	8180
BTV4F_BMI_Plate60WellD1_16S	2	0	14072
BTV4F_BMI_Plate60WellD10_16S	0	0	10785
BTV4F_BMI_Plate60WellD11_16S	0	0	9997
BTV4F_BMI_Plate60WellD12_16S	0	0	9865
BTV4F_BMI_Plate60WellD2_16S	2	0	11293
BTV4F_BMI_Plate60WellD3_16S	2	0	17917
BTV4F_BMI_Plate60WellD4_16S	0	0	12311
BTV4F_BMI_Plate60WellD5_16S	0	0	2176
BTV4F_BMI_Plate60WellD6_16S	0	12	10949
BTV4F_BMI_Plate60WellD7_16S	0	0	8088
BTV4F_BMI_Plate60WellD8_16S	0	142	11774
BTV4F_BMI_Plate60WellD9_16S	0	0	11431
BTV4F_BMI_Plate60WellE1_16S	0	0	10379
BTV4F_BMI_Plate60WellE10_16S	0	30	8207
BTV4F_BMI_Plate60WellE11_16S	0	42	8914
BTV4F_BMI_Plate60WellE12_16S	0	0	5609
BTV4F_BMI_Plate60WellE2_16S	0	2	6598
BTV4F_BMI_Plate60WellE3_16S	0	31	9547
BTV4F_BMI_Plate60WellE4_16S	0	6	9058
BTV4F_BMI_Plate60WellE5_16S	0	0	9435
BTV4F_BMI_Plate60WellE6_16S	0	14	8286
BTV4F_BMI_Plate60WellE7_16S	0	29	8863
BTV4F_BMI_Plate60WellE8_16S	2	7	6716
BTV4F_BMI_Plate60WellE9_16S	0	28	6759
BTV4F_BMI_Plate60WellF1_16S	3	9	7739
BTV4F_BMI_Plate60WellF10_16S	0	0	4605
BTV4F_BMI_Plate60WellF11_16S	2	8	5366
BTV4F_BMI_Plate60WellF12_16S	0	20	6710
BTV4F_BMI_Plate60WellF2_16S	0	6	7881
BTV4F_BMI_Plate60WellF3_16S	0	0	8776
BTV4F_BMI_Plate60WellF4_16S	0	8	6953
BTV4F_BMI_Plate60WellF5_16S	0	0	8435
BTV4F_BMI_Plate60WellF6_16S	0	3	6181
BTV4F_BMI_Plate60WellF7_16S	0	4	6915
BTV4F_BMI_Plate60WellF8_16S	0	4	7610
BTV4F_BMI_Plate60WellF9_16S	0	0	1757
BTV4F_BMI_Plate60WellG1_16S	0	13	9976
BTV4F_BMI_Plate60WellG11_16S	12	351	7921
BTV4F_BMI_Plate60WellG12_16S	0	0	3535
BTV4F_BMI_Plate60WellG2_16S	0	2	7831
BTV4F_BMI_Plate60WellG3_16S	0	18	7478
BTV4F_BMI_Plate60WellG4_16S	0	7	8566
BTV4F_BMI_Plate60WellG5_16S	0	28	9375
BTV4F_BMI_Plate60WellG6_16S	0	18	8423
BTV4F_BMI_Plate60WellG7_16S	0	12	7696
BTV4F_BMI_Plate60WellG8_16S	0	97	10169
BTV4F_BMI_Plate60WellG9_16S	0	0	6912
BTV4F_BMI_Plate60WellH1_16S	2	0	8662
BTV4F_BMI_Plate60WellH11_16S	0	197	8821
BTV4F_BMI_Plate60WellH3_16S	2	135	10497
BTV4F_BMI_Plate60WellH4_16S	0	0	5877
BTV4F_BMI_Plate60WellH5_16S	3	0	9735
BTV4F_BMI_Plate60WellH6_16S	0	7	7080
BTV4F_BMI_Plate60WellH7_16S	0	0	4465
BTV4F_BMI_Plate60WellH8_16S	0	183	6713
BTV4F_BMI_Plate60WellH9_16S	0	126	7724
BTV4F_BMI_Plate62WellA10_16S	0	518	9083
BTV4F_BMI_Plate62WellA11_16S	2	166	12900
BTV4F_BMI_Plate62WellA12_16S	0	704	8308
BTV4F_BMI_Plate62WellA2_16S	0	0	6543
BTV4F_BMI_Plate62WellA3_16S	0	17	8583
BTV4F_BMI_Plate62WellA4_16S	0	42	11348
BTV4F_BMI_Plate62WellA5_16S	2	61	12183
BTV4F_BMI_Plate62WellA6_16S	2	7	13135
BTV4F_BMI_Plate62WellA7_16S	0	5	10210
BTV4F_BMI_Plate62WellA9_16S	0	503	10405
BTV4F_BMI_Plate62WellB1_16S	0	125	5510
BTV4F_BMI_Plate62WellB10_16S	0	118	8560
BTV4F_BMI_Plate62WellB11_16S	0	2	8246
BTV4F_BMI_Plate62WellB12_16S	0	335	9062
BTV4F_BMI_Plate62WellB2_16S	0	0	6120
BTV4F_BMI_Plate62WellB3_16S	0	206	6319
BTV4F_BMI_Plate62WellB4_16S	2	0	5560
BTV4F_BMI_Plate62WellB5_16S	0	252	10115
BTV4F_BMI_Plate62WellB7_16S	0	39	5640
BTV4F_BMI_Plate62WellB8_16S	0	70	6733
BTV4F_BMI_Plate62WellB9_16S	0	196	8759
BTV4F_BMI_Plate62WellC1_16S	5	15	10078
BTV4F_BMI_Plate62WellC10_16S	2	19	6126
BTV4F_BMI_Plate62WellC11_16S	0	7	6712
BTV4F_BMI_Plate62WellC12_16S	0	0	5998
BTV4F_BMI_Plate62WellC2_16S	2	0	10224
BTV4F_BMI_Plate62WellC3_16S	2	121	9535
BTV4F_BMI_Plate62WellC4_16S	0	0	11942
BTV4F_BMI_Plate62WellC5_16S	0	12	13088
BTV4F_BMI_Plate62WellC6_16S	2	200	9943
BTV4F_BMI_Plate62WellC7_16S	0	107	12278
BTV4F_BMI_Plate62WellC8_16S	4	169	9763
BTV4F_BMI_Plate62WellC9_16S	6	91	8593
BTV4F_BMI_Plate62WellD1_16S	0	349	12030
BTV4F_BMI_Plate62WellD10_16S	0	0	10544
BTV4F_BMI_Plate62WellD11_16S	2	48	7811
BTV4F_BMI_Plate62WellD12_16S	2	12	7818
BTV4F_BMI_Plate62WellD2_16S	2	356	7219
BTV4F_BMI_Plate62WellD3_16S	0	32	8603
BTV4F_BMI_Plate62WellD4_16S	0	28	10725
BTV4F_BMI_Plate62WellD5_16S	0	0	10237
BTV4F_BMI_Plate62WellD6_16S	2	3	11577
BTV4F_BMI_Plate62WellD8_16S	3	259	8338
BTV4F_BMI_Plate62WellD9_16S	0	34	7560
BTV4F_BMI_Plate62WellE10_16S	2	120	12520
BTV4F_BMI_Plate62WellE11_16S	0	74	11270
BTV4F_BMI_Plate62WellE12_16S	2	22	9704
BTV4F_BMI_Plate62WellE3_16S	5	11	11786
BTV4F_BMI_Plate62WellE4_16S	4	58	13266
BTV4F_BMI_Plate62WellE5_16S	0	48	13408
BTV4F_BMI_Plate62WellE6_16S	0	12	12322
BTV4F_BMI_Plate62WellE7_16S	2	25	9892
BTV4F_BMI_Plate62WellE8_16S	2	67	11354
BTV4F_BMI_Plate62WellE9_16S	0	19	9566
BTV4F_BMI_Plate62WellF1_16S	0	11	7228
BTV4F_BMI_Plate62WellF10_16S	4	0	9882
BTV4F_BMI_Plate62WellF11_16S	0	23	9376
BTV4F_BMI_Plate62WellF12_16S	0	15	8652
BTV4F_BMI_Plate62WellF2_16S	5	83	10659
BTV4F_BMI_Plate62WellF3_16S	0	0	10880
BTV4F_BMI_Plate62WellF4_16S	0	11	8258
BTV4F_BMI_Plate62WellF5_16S	0	0	11144
BTV4F_BMI_Plate62WellF6_16S	0	19	10799
BTV4F_BMI_Plate62WellF7_16S	2	0	10795
BTV4F_BMI_Plate62WellF8_16S	0	29	6763
BTV4F_BMI_Plate62WellF9_16S	0	28	8240
BTV4F_BMI_Plate62WellG1_16S	0	16	7075
BTV4F_BMI_Plate62WellG10_16S	0	79	6030
BTV4F_BMI_Plate62WellG11_16S	2	199	4815
BTV4F_BMI_Plate62WellG12_16S	2	32	7510
BTV4F_BMI_Plate62WellG2_16S	0	18	9100
BTV4F_BMI_Plate62WellG3_16S	5	13	11736
BTV4F_BMI_Plate62WellG4_16S	0	13	6584
BTV4F_BMI_Plate62WellG5_16S	0	49	9974
BTV4F_BMI_Plate62WellG6_16S	2	17	11735
BTV4F_BMI_Plate62WellG7_16S	0	80	7239
BTV4F_BMI_Plate62WellG8_16S	0	22	3325
BTV4F_BMI_Plate62WellG9_16S	0	9	4559
BTV4F_BMI_Plate62WellH1_16S	4	22	5803
BTV4F_BMI_Plate62WellH10_16S	0	5	7467
BTV4F_BMI_Plate62WellH11_16S	0	0	8495
BTV4F_BMI_Plate62WellH2_16S	0	145	5815
BTV4F_BMI_Plate62WellH3_16S	4	96	9005
BTV4F_BMI_Plate62WellH4_16S	2	54	6648
BTV4F_BMI_Plate62WellH5_16S	0	5	10427
BTV4F_BMI_Plate62WellH6_16S	0	71	6409
BTV4F_BMI_Plate62WellH7_16S	11	149	8723
BTV4F_BMI_Plate62WellH8_16S	0	79	7647
BTV4F_BMI_Plate62WellH9_16S	0	79	8893
BTV4F_BMI_Plate63WellA10_16S	0	0	14741
BTV4F_BMI_Plate63WellA11_16S	0	4	4371
BTV4F_BMI_Plate63WellA12_16S	0	0	4331
BTV4F_BMI_Plate63WellA2_16S	0	9	3719
BTV4F_BMI_Plate63WellA3_16S	0	3	4283
BTV4F_BMI_Plate63WellA4_16S	0	3	9608
BTV4F_BMI_Plate63WellA5_16S	2	2	6404
BTV4F_BMI_Plate63WellA6_16S	0	0	5510
BTV4F_BMI_Plate63WellA7_16S	4	4	7699
BTV4F_BMI_Plate63WellA8_16S	0	0	5354
BTV4F_BMI_Plate63WellA9_16S	0	10	8901
BTV4F_BMI_Plate63WellB1_16S	0	0	10216
BTV4F_BMI_Plate63WellB10_16S	0	2	11249
BTV4F_BMI_Plate63WellB11_16S	0	0	6300
BTV4F_BMI_Plate63WellB12_16S	0	0	9870
BTV4F_BMI_Plate63WellB2_16S	0	6	9519
BTV4F_BMI_Plate63WellB3_16S	0	0	884
BTV4F_BMI_Plate63WellB4_16S	2	0	5578
BTV4F_BMI_Plate63WellB5_16S	0	5	6386
BTV4F_BMI_Plate63WellB6_16S	0	6	4288
BTV4F_BMI_Plate63WellB7_16S	0	0	2330
BTV4F_BMI_Plate63WellB8_16S	0	10	10361
BTV4F_BMI_Plate63WellB9_16S	4	9	11215
BTV4F_BMI_Plate63WellC1_16S	2	15	12658
BTV4F_BMI_Plate63WellC10_16S	0	341	14797
BTV4F_BMI_Plate63WellC11_16S	0	233	9381
BTV4F_BMI_Plate63WellC12_16S	2	332	13204
BTV4F_BMI_Plate63WellC2_16S	0	12	12845
BTV4F_BMI_Plate63WellC3_16S	0	37	10815
BTV4F_BMI_Plate63WellC4_16S	0	0	3985
BTV4F_BMI_Plate63WellC5_16S	0	0	11320
BTV4F_BMI_Plate63WellC6_16S	2	14	5180
BTV4F_BMI_Plate63WellC7_16S	0	31	8834
BTV4F_BMI_Plate63WellC8_16S	0	220	12956
BTV4F_BMI_Plate63WellC9_16S	0	168	10388
BTV4F_BMI_Plate63WellD1_16S	0	4	12908
BTV4F_BMI_Plate63WellD10_16S	0	0	10009
BTV4F_BMI_Plate63WellD11_16S	0	45	12164
BTV4F_BMI_Plate63WellD12_16S	0	4	5623
BTV4F_BMI_Plate63WellD2_16S	0	12	12579
BTV4F_BMI_Plate63WellD3_16S	2	136	6963
BTV4F_BMI_Plate63WellD4_16S	0	33	11335
BTV4F_BMI_Plate63WellD5_16S	0	50	8428
BTV4F_BMI_Plate63WellD6_16S	0	17	9092
BTV4F_BMI_Plate63WellD7_16S	0	10	6176
BTV4F_BMI_Plate63WellD8_16S	0	8	10264
BTV4F_BMI_Plate63WellD9_16S	0	19	10924
BTV4F_BMI_Plate63WellE1_16S	0	14	14327
BTV4F_BMI_Plate63WellE10_16S	2	27	12770
BTV4F_BMI_Plate63WellE11_16S	0	0	3992
BTV4F_BMI_Plate63WellE12_16S	2	0	9512
BTV4F_BMI_Plate63WellE2_16S	0	36	10466
BTV4F_BMI_Plate63WellE3_16S	0	21	14217
BTV4F_BMI_Plate63WellE4_16S	0	0	9672
BTV4F_BMI_Plate63WellE5_16S	0	14	12279
BTV4F_BMI_Plate63WellE7_16S	2	6	6624
BTV4F_BMI_Plate63WellE8_16S	0	32	14914
BTV4F_BMI_Plate63WellE9_16S	2	3	11888
BTV4F_BMI_Plate63WellF1_16S	0	27	12038
BTV4F_BMI_Plate63WellF10_16S	0	25	12023
BTV4F_BMI_Plate63WellF11_16S	0	20	9199
BTV4F_BMI_Plate63WellF3_16S	0	57	14014
BTV4F_BMI_Plate63WellF4_16S	0	48	12482
BTV4F_BMI_Plate63WellF5_16S	2	39	7914
BTV4F_BMI_Plate63WellF6_16S	0	23	10137
BTV4F_BMI_Plate63WellF7_16S	0	171	12209
BTV4F_BMI_Plate63WellF8_16S	2	74	5318
BTV4F_BMI_Plate63WellF9_16S	0	63	11879
BTV4F_BMI_Plate63WellG1_16S	0	38	13140
BTV4F_BMI_Plate63WellG10_16S	2	29	12963
BTV4F_BMI_Plate63WellG11_16S	0	11	10965
BTV4F_BMI_Plate63WellG12_16S	2	27	6536
BTV4F_BMI_Plate63WellG2_16S	0	21	11365
BTV4F_BMI_Plate63WellG3_16S	0	0	8638
BTV4F_BMI_Plate63WellG4_16S	0	0	1876
BTV4F_BMI_Plate63WellG5_16S	0	5	5092
BTV4F_BMI_Plate63WellG6_16S	0	40	8969
BTV4F_BMI_Plate63WellG7_16S	5	15	9148
BTV4F_BMI_Plate63WellG8_16S	0	6	6283
BTV4F_BMI_Plate63WellG9_16S	0	6	4666
BTV4F_BMI_Plate63WellH1_16S	0	32	13466
BTV4F_BMI_Plate63WellH10_16S	0	36	9774
BTV4F_BMI_Plate63WellH11_16S	0	50	10482
BTV4F_BMI_Plate63WellH2_16S	0	27	9231
BTV4F_BMI_Plate63WellH3_16S	0	15	10439
BTV4F_BMI_Plate63WellH4_16S	2	35	9799
BTV4F_BMI_Plate63WellH5_16S	0	0	5134
BTV4F_BMI_Plate63WellH6_16S	0	21	10359
BTV4F_BMI_Plate63WellH7_16S	0	4	2409
BTV4F_BMI_Plate63WellH8_16S	0	15	7089
BTV4F_BMI_Plate63WellH9_16S	0	28	9495
BTV4F_BMI_Tube194_16S	0	4	12241
BTV4F_BMI_Tube195_16S	2	3	9717
BTV4F_BMI_Tube196_16S	0	0	12868
BTV4F_BMI_Tube197_16S	0	0	9009
C24VW_BMI_Plate15WellA10_16S	0	183	13599
C24VW_BMI_Plate15WellD4_16S	0	49	20802
C24VW_BMI_Plate15WellD5_16S	0	0	15421
C24VW_BMI_Plate16WellA10_16S	2	46	15970
C24VW_BMI_Plate16WellB10_16S	0	25	9979
C24VW_BMI_Plate16WellC10_16S	0	0	12140
C24VW_BMI_Plate16WellD10_16S	0	37	16931
C24VW_BMI_Plate16WellD7_16S	0	0	175
C24VW_BMI_Plate16WellE10_16S	2	0	20835
C24VW_BMI_Plate16WellF10_16S	0	11	14875
C24VW_BMI_Plate16WellG10_16S	0	0	17330
C24VW_BMI_Plate17WellF3_16S	0	56	13758
C24VW_BMI_Plate20WellF12_16S	0	0	23581
C24VW_BMI_Plate20WellH1_16S	0	0	10366
C24VW_BMI_Plate20WellH2_16S	4	26	18772
C24VW_BMI_Plate20WellH4_16S	4	15	16926
C24VW_BMI_Plate20WellH5_16S	0	0	7595
C24VW_BMI_Plate24WellF3_16S	2	2	18459
C24VW_BMI_Plate25WellA9_16S	0	6	9094
C24VW_BMI_Plate25WellB9_16S	2	0	15856
C24VW_BMI_Plate25WellC9_16S	0	0	16213
C24VW_BMI_Plate26WellA10_16S	2	14	18436
C24VW_BMI_Plate26WellB10_16S	0	27	19939
C24VW_BMI_Plate26WellC10_16S	0	13	17270
C24VW_BMI_Plate26WellC4_16S	2	34	27250
C24VW_BMI_Plate26WellD10_16S	2	9	16861
C24VW_BMI_Plate26WellE10_16S	2	114	10872
C24VW_BMI_Plate26WellE4_16S	0	35	15350
C24VW_BMI_Plate26WellF10_16S	0	14	7343
C24VW_BMI_Plate26WellG10_16S	0	11	16711
C24VW_BMI_Plate26WellH10_16S	4	0	18234
C24VW_BMI_Plate27WellC5_16S	0	176	14832
C24VW_BMI_Plate27WellD11_16S	2	0	20745
C24VW_BMI_Plate27WellH2_16S	2	30	24533
C24VW_BMI_Plate28WellA5_16S	0	0	497
C24VW_BMI_Plate28WellD3_16S	0	0	19373
C24VW_BMI_Plate28WellG8_16S	0	11	13997
C24VW_BMI_Plate29WellD9_16S	0	165	22763
C24VW_BMI_Plate33WellA11_16S	0	28	13166
C24VW_BMI_Plate33WellA8_16S	0	0	60
C24VW_BMI_Plate33WellB10_16S	0	0	6024
C24VW_BMI_Plate33WellB9_16S	0	22	16097
C24VW_BMI_Plate33WellC1_16S	0	0	10200
C24VW_BMI_Plate33WellC11_16S	0	13	17721
C24VW_BMI_Plate33WellC12_16S	0	40	17828
C24VW_BMI_Plate33WellC2_16S	0	15	13594
C24VW_BMI_Plate33WellC4_16S	0	14	14563
C24VW_BMI_Plate33WellC5_16S	0	11	7329
C24VW_BMI_Plate33WellC8_16S	0	8	11659
C24VW_BMI_Plate33WellC9_16S	0	9	13209
C24VW_BMI_Plate33WellD10_16S	0	5	8017
C24VW_BMI_Plate33WellD11_16S	0	32	14080
C24VW_BMI_Plate33WellE1_16S	0	43	18763
C24VW_BMI_Plate33WellE2_16S	0	7	12806
C24VW_BMI_Plate33WellE4_16S	0	12	14132
C24VW_BMI_Plate33WellE5_16S	0	0	14873
C24VW_BMI_Plate33WellF1_16S	0	40	20071
C24VW_BMI_Plate33WellF11_16S	2	0	12675
C24VW_BMI_Plate33WellF12_16S	5	0	11900
C24VW_BMI_Plate33WellF3_16S	0	14	9737
C24VW_BMI_Plate33WellF5_16S	0	18	14897
C24VW_BMI_Plate33WellF6_16S	0	20	13935
C24VW_BMI_Plate33WellF8_16S	2	7	11562
C24VW_BMI_Plate33WellF9_16S	0	8	8192
C24VW_BMI_Plate33WellG10_16S	0	25	19620
C24VW_BMI_Plate33WellG11_16S	0	22	15783
C24VW_BMI_Plate33WellG3_16S	4	47	18571
C24VW_BMI_Plate33WellG5_16S	0	18	8226
C24VW_BMI_Plate33WellH10_16S	2	0	11626
C24VW_BMI_Plate33WellH11_16S	0	5	13016
C24VW_BMI_Plate33WellH4_16S	6	52	22663
C24VW_BMI_Plate33WellH5_16S	2	11	13504
C24VW_BMI_Plate33WellH8_16S	2	12	6746
C24VW_BMI_Plate33WellH9_16S	0	29	16211
C24VW_BMI_Plate34WellA2_16S	0	0	653
C24VW_BMI_Plate34WellB10_16S	0	42	24975
C24VW_BMI_Plate34WellB2_16S	0	14	15166
C24VW_BMI_Plate34WellC1_16S	2	0	17075
C24VW_BMI_Plate34WellC12_16S	0	9	8966
C24VW_BMI_Plate34WellC2_16S	0	3	7843
C24VW_BMI_Plate34WellC4_16S	0	0	2313
C24VW_BMI_Plate34WellD11_16S	0	0	4327
C24VW_BMI_Plate34WellD6_16S	0	10	16335
C24VW_BMI_Plate34WellE2_16S	0	0	14090
C24VW_BMI_Plate34WellE3_16S	2	21	22658
C24VW_BMI_Plate34WellE9_16S	0	0	13366
C24VW_BMI_Plate34WellF12_16S	0	8	13489
C24VW_BMI_Plate34WellF2_16S	0	8	14286
C24VW_BMI_Plate34WellF5_16S	0	18	19617
C24VW_BMI_Plate34WellF9_16S	0	0	9478
C24VW_BMI_Plate34WellG1_16S	0	0	9742
C24VW_BMI_Plate34WellG11_16S	0	4	11660
C24VW_BMI_Plate34WellG2_16S	0	0	4815
C24VW_BMI_Plate34WellG3_16S	2	0	7876
C24VW_BMI_Plate34WellG4_16S	4	10	8763
C24VW_BMI_Plate34WellH1_16S	0	11	10625
C24VW_BMI_Plate34WellH10_16S	0	0	7889
C24VW_BMI_Plate34WellH2_16S	2	0	12076
C24VW_BMI_Plate34WellH3_16S	0	0	8055
C24VW_BMI_Plate34WellH4_16S	0	20	15901
C24VW_BMI_Plate34WellH5_16S	0	0	11019
C24VW_BMI_Plate34WellH7_16S	2	24	17591
C24VW_BMI_Plate34WellH9_16S	0	9	14451
C24VW_BMI_Plate35WellA8_16S	0	131	13509
C24VW_BMI_Plate35WellC12_16S	2	32	15592
C24VW_BMI_Plate35WellC8_16S	0	0	27
C24VW_BMI_Plate35WellC9_16S	18	1623	14714
C24VW_BMI_Plate35WellD10_16S	0	0	18342
C24VW_BMI_Plate35WellD11_16S	0	51	13173
C24VW_BMI_Plate35WellD12_16S	0	17	16335
C24VW_BMI_Plate35WellD7_16S	2	84	14182
C24VW_BMI_Plate35WellD8_16S	2	55	17392
C24VW_BMI_Plate35WellD9_16S	0	0	36
C24VW_BMI_Plate35WellE12_16S	2	0	6919
C24VW_BMI_Plate35WellE9_16S	0	0	18
C24VW_BMI_Plate35WellF12_16S	0	22	7290
C24VW_BMI_Plate35WellF7_16S	0	0	13
C24VW_BMI_Plate35WellF9_16S	0	0	17
C24VW_BMI_Plate35WellG9_16S	0	0	18
C24VW_BMI_Plate35WellH8_16S	0	0	25
C24VW_BMI_Plate36WellA2_16S	0	152	8609
C24VW_BMI_Plate36WellA4_16S	5	191	9408
C24VW_BMI_Plate36WellA6_16S	0	543	13500
C24VW_BMI_Plate36WellA7_16S	2	531	11720
C24VW_BMI_Plate36WellA8_16S	0	0	29
C24VW_BMI_Plate36WellB1_16S	0	853	22636
C24VW_BMI_Plate36WellB6_16S	0	128	14656
C24VW_BMI_Plate36WellC1_16S	0	334	12700
C24VW_BMI_Plate36WellC11_16S	5	5	17515
C24VW_BMI_Plate36WellC2_16S	11	55	14913
C24VW_BMI_Plate36WellC3_16S	0	32	14507
C24VW_BMI_Plate36WellC4_16S	0	0	18333
C24VW_BMI_Plate36WellC5_16S	2	0	14215
C24VW_BMI_Plate36WellD1_16S	2	7	14386
C24VW_BMI_Plate36WellD10_16S	0	0	17844
C24VW_BMI_Plate36WellD11_16S	0	56	15609
C24VW_BMI_Plate36WellD12_16S	4	0	16219
C24VW_BMI_Plate36WellD2_16S	2	189	18383
C24VW_BMI_Plate36WellD3_16S	0	16	18898
C24VW_BMI_Plate36WellD4_16S	13	78	18039
C24VW_BMI_Plate36WellD5_16S	0	131	14940
C24VW_BMI_Plate36WellD6_16S	2	284	18183
C24VW_BMI_Plate36WellD8_16S	0	87	12758
C24VW_BMI_Plate36WellD9_16S	4	36	14408
C24VW_BMI_Plate36WellE9_16S	0	0	1833
C24VW_BMI_Plate36WellG1_16S	0	0	12844
C24VW_BMI_Plate36WellG11_16S	3	0	20739
C24VW_BMI_Plate36WellG3_16S	8	44	24806
C24VW_BMI_Plate36WellH10_16S	0	17	13328
C24VW_BMI_Plate36WellH11_16S	0	14	17742
C24VW_BMI_Plate36WellH2_16S	0	67	38187
C24VW_BMI_Plate36WellH5_16S	0	0	4448
C24VW_BMI_Plate36WellH9_16S	4	3	10375
C24VW_BMI_Plate43WellC10_16S	2	15	8859
C24VW_BMI_Plate43WellE10_16S	0	200	12002
C24VW_BMI_Plate43WellE11_16S	0	76	11240
C24VW_BMI_Plate43WellH5_16S	0	94	11755
C24VW_BMI_Plate43WellH7_16S	0	126	17386
C24VW_BMI_Plate44WellD5_16S	6	87	18591
C24VW_BMI_Plate44WellE11_16S	0	0	1794
C24VW_BMI_Plate45WellB11_16S	2	155	27350
C24VW_BMI_Plate45WellE9_16S	0	0	34
C24VW_BMI_Plate45WellH11_16S	0	0	8724
C24VW_BMI_Plate46WellE7_16S	0	0	39
C24VW_BMI_Plate46WellG4_16S	0	0	25512
C24VW_BMI_Plate46WellH7_16S	0	0	5070
C24VW_BMI_Plate47WellE10_16S	0	490	21222
C24VW_BMI_Plate47WellH7_16S	0	99	8697
C24VW_BMI_Plate49WellC7_16S	0	0	7354
C24VW_BMI_Plate50WellF2_16S	0	17	12695
C24VW_BMI_Plate50WellG10_16S	0	55	13191
C24VW_BMI_Plate50WellG2_16S	0	197	16927
C24VW_BMI_Plate69WellA2_16S	2	56	17586
C24VW_BMI_Plate69WellA3_16S	2	21	22554
C24VW_BMI_Plate69WellA4_16S	2	398	20678
C24VW_BMI_Plate69WellA5_16S	2	589	16007
C24VW_BMI_Plate69WellA6_16S	0	541	25375
C24VW_BMI_Plate69WellA7_16S	0	389	16084
C24VW_BMI_Plate69WellA8_16S	2	100	17324
C24VW_BMI_Plate69WellA9_16S	0	974	17455
C24VW_BMI_Plate69WellB2_16S	0	33	22469
C24VW_BMI_Plate69WellB3_16S	2	147	16259
C24VW_BMI_Plate69WellB4_16S	0	62	15784
C24VW_BMI_Plate69WellB5_16S	0	19	6086
C24VW_BMI_Plate69WellB6_16S	0	87	18899
C24VW_BMI_Plate69WellB7_16S	0	128	12789
C24VW_BMI_Plate69WellB8_16S	0	140	11576
C24VW_BMI_Plate69WellB9_16S	0	711	17998
C24VW_BMI_Plate69WellC2_16S	0	77	14245
C24VW_BMI_Plate69WellC3_16S	0	74	13967
C24VW_BMI_Plate69WellC4_16S	0	0	7644
C24VW_BMI_Plate69WellC5_16S	0	188	14145
C24VW_BMI_Plate69WellC6_16S	0	206	24897
C24VW_BMI_Plate69WellC7_16S	0	147	17400
C24VW_BMI_Plate69WellC8_16S	2	162	17093
C24VW_BMI_Plate69WellC9_16S	0	0	41
C24VW_BMI_Plate69WellD2_16S	0	152	17801
C24VW_BMI_Plate69WellD3_16S	0	81	16966
C24VW_BMI_Plate69WellD4_16S	0	47	9253
C24VW_BMI_Plate69WellD5_16S	0	105	14410
C24VW_BMI_Plate69WellD6_16S	0	62	12381
C24VW_BMI_Plate69WellD7_16S	2	124	15853
C24VW_BMI_Plate69WellD8_16S	5	86	10566
C24VW_BMI_Plate69WellD9_16S	0	74	12985
C24VW_BMI_Plate69WellE2_16S	2	157	13293
C24VW_BMI_Plate69WellE3_16S	2	279	14762
C24VW_BMI_Plate69WellE4_16S	0	0	1225
C24VW_BMI_Plate69WellE5_16S	0	170	14927
C24VW_BMI_Plate69WellE6_16S	4	44	14457
C24VW_BMI_Plate69WellE7_16S	2	36	8056
C24VW_BMI_Plate69WellE8_16S	0	101	14052
C24VW_BMI_Plate69WellE9_16S	0	6	12808
C24VW_BMI_Plate69WellF2_16S	0	222	10948
C24VW_BMI_Plate69WellF3_16S	2	382	10378
C24VW_BMI_Plate69WellF4_16S	0	119	13408
C24VW_BMI_Plate69WellF5_16S	0	260	15116
C24VW_BMI_Plate69WellF6_16S	2	59	8843
C24VW_BMI_Plate69WellF7_16S	0	66	8752
C24VW_BMI_Plate69WellF8_16S	0	30	10166
C24VW_BMI_Plate69WellF9_16S	0	66	13995
C24VW_BMI_Plate69WellG2_16S	2	283	12851
C24VW_BMI_Plate69WellG3_16S	2	137	13630
C24VW_BMI_Plate69WellG4_16S	0	318	16781
C24VW_BMI_Plate69WellG5_16S	0	106	10157
C24VW_BMI_Plate69WellG6_16S	0	57	9365
C24VW_BMI_Plate69WellG7_16S	4	112	15615
C24VW_BMI_Plate69WellG8_16S	0	124	12043
C24VW_BMI_Plate69WellG9_16S	2	164	13645
C24VW_BMI_Plate69WellH10_16S	0	246	4763
C24VW_BMI_Plate69WellH2_16S	0	121	11653
C24VW_BMI_Plate69WellH3_16S	0	502	12230
C24VW_BMI_Plate69WellH4_16S	0	117	9866
C24VW_BMI_Plate69WellH5_16S	0	87	10107
C24VW_BMI_Plate69WellH6_16S	0	111	10366
C24VW_BMI_Plate69WellH7_16S	0	115	10282
C24VW_BMI_Plate69WellH8_16S	2	1100	7588
C24VW_BMI_Plate69WellH9_16S	0	1298	8413
C24VW_BMI_Plate71WellA10_16S	0	3	9998
C24VW_BMI_Plate71WellA2_16S	0	167	7058
C24VW_BMI_Plate71WellA3_16S	0	45	6841
C24VW_BMI_Plate71WellA4_16S	2	4	16249
C24VW_BMI_Plate71WellA5_16S	0	137	10936
C24VW_BMI_Plate71WellA6_16S	0	164	10478
C24VW_BMI_Plate71WellA7_16S	0	173	11128
C24VW_BMI_Plate71WellA8_16S	0	8	9757
C24VW_BMI_Plate71WellA9_16S	0	2	5737
C24VW_BMI_Plate71WellB10_16S	0	22	14230
C24VW_BMI_Plate71WellB2_16S	0	8	7880
C24VW_BMI_Plate71WellB3_16S	0	128	9969
C24VW_BMI_Plate71WellB4_16S	0	0	10596
C24VW_BMI_Plate71WellB5_16S	0	124	12172
C24VW_BMI_Plate71WellB6_16S	0	13	8069
C24VW_BMI_Plate71WellB7_16S	2	205	15606
C24VW_BMI_Plate71WellB8_16S	0	8	12586
C24VW_BMI_Plate71WellB9_16S	3	17	12287
C24VW_BMI_Plate71WellC10_16S	2	153	17608
C24VW_BMI_Plate71WellC2_16S	0	66	10007
C24VW_BMI_Plate71WellC3_16S	0	66	13212
C24VW_BMI_Plate71WellC4_16S	0	10	8489
C24VW_BMI_Plate71WellC5_16S	0	43	13909
C24VW_BMI_Plate71WellC6_16S	0	2	9314
C24VW_BMI_Plate71WellC7_16S	0	130	13503
C24VW_BMI_Plate71WellC8_16S	0	0	13705
C24VW_BMI_Plate71WellC9_16S	0	46	12733
C24VW_BMI_Plate71WellD10_16S	2	95	15143
C24VW_BMI_Plate71WellD2_16S	2	65	10413
C24VW_BMI_Plate71WellD3_16S	0	107	10536
C24VW_BMI_Plate71WellD4_16S	2	119	10854
C24VW_BMI_Plate71WellD5_16S	0	139	11980
C24VW_BMI_Plate71WellD6_16S	0	41	13306
C24VW_BMI_Plate71WellD7_16S	0	81	12864
C24VW_BMI_Plate71WellD8_16S	0	33	9799
C24VW_BMI_Plate71WellD9_16S	2	36	12456
C24VW_BMI_Plate71WellE10_16S	0	91	6683
C24VW_BMI_Plate71WellE2_16S	0	0	22
C24VW_BMI_Plate71WellE3_16S	0	58	10630
C24VW_BMI_Plate71WellE4_16S	0	52	9239
C24VW_BMI_Plate71WellE5_16S	0	21	10254
C24VW_BMI_Plate71WellE6_16S	0	0	13161
C24VW_BMI_Plate71WellE7_16S	0	3	11714
C24VW_BMI_Plate71WellE8_16S	6	0	10787
C24VW_BMI_Plate71WellE9_16S	0	40	8257
C24VW_BMI_Plate71WellF2_16S	0	236	10106
C24VW_BMI_Plate71WellF3_16S	0	150	13434
C24VW_BMI_Plate71WellF4_16S	0	129	9495
C24VW_BMI_Plate71WellF5_16S	0	6	10998
C24VW_BMI_Plate71WellF6_16S	2	52	8389
C24VW_BMI_Plate71WellF7_16S	0	36	11323
C24VW_BMI_Plate71WellF8_16S	4	51	15009
C24VW_BMI_Plate71WellF9_16S	0	0	7513
C24VW_BMI_Plate71WellG2_16S	0	0	2589
C24VW_BMI_Plate71WellG3_16S	0	17	4059
C24VW_BMI_Plate71WellG4_16S	0	35	9191
C24VW_BMI_Plate71WellG5_16S	0	47	11860
C24VW_BMI_Plate71WellG6_16S	0	21	16648
C24VW_BMI_Plate71WellG7_16S	0	16	9908
C24VW_BMI_Plate71WellG8_16S	0	145	12318
C24VW_BMI_Plate71WellG9_16S	2	0	8163
C24VW_BMI_Plate71WellH2_16S	0	0	2860
C24VW_BMI_Plate71WellH3_16S	0	41	9409
C24VW_BMI_Plate71WellH4_16S	0	0	6489
C24VW_BMI_Plate71WellH5_16S	0	0	7127
C24VW_BMI_Plate71WellH6_16S	0	44	9742
C24VW_BMI_Plate71WellH7_16S	0	21	12806
C24VW_BMI_Plate71WellH8_16S	0	28	6340
C24VW_BMI_Plate71WellH9_16S	0	48	11881
C24VW_BMI_Plate72WellA10_16S	0	84	13631
C24VW_BMI_Plate72WellA11_16S	2	36	13102
C24VW_BMI_Plate72WellA12_16S	0	71	17805
C24VW_BMI_Plate72WellA5_16S	0	7	17970
C24VW_BMI_Plate72WellA6_16S	0	102	18078
C24VW_BMI_Plate72WellA7_16S	0	11	18305
C24VW_BMI_Plate72WellA8_16S	2	0	13845
C24VW_BMI_Plate72WellA9_16S	0	189	17092
C24VW_BMI_Plate72WellB10_16S	0	36	16676
C24VW_BMI_Plate72WellB11_16S	0	0	10673
C24VW_BMI_Plate72WellB12_16S	0	31	21950
C24VW_BMI_Plate72WellB5_16S	2	42	17064
C24VW_BMI_Plate72WellB6_16S	0	0	13406
C24VW_BMI_Plate72WellB7_16S	0	121	13769
C24VW_BMI_Plate72WellB8_16S	0	306	12156
C24VW_BMI_Plate72WellB9_16S	0	63	8928
C24VW_BMI_Plate72WellC10_16S	4	67	17267
C24VW_BMI_Plate72WellC11_16S	2	63	15385
C24VW_BMI_Plate72WellC12_16S	2	187	17083
C24VW_BMI_Plate72WellC5_16S	33	158	22607
C24VW_BMI_Plate72WellC6_16S	2	57	14899
C24VW_BMI_Plate72WellC7_16S	0	222	12426
C24VW_BMI_Plate72WellC8_16S	4	200	13983
C24VW_BMI_Plate72WellC9_16S	0	362	17257
C24VW_BMI_Plate72WellD10_16S	0	176	19526
C24VW_BMI_Plate72WellD11_16S	0	0	7871
C24VW_BMI_Plate72WellD12_16S	0	62	16733
C24VW_BMI_Plate72WellD5_16S	0	48	12628
C24VW_BMI_Plate72WellD6_16S	0	155	15653
C24VW_BMI_Plate72WellD7_16S	0	136	13945
C24VW_BMI_Plate72WellD8_16S	0	68	9228
C24VW_BMI_Plate72WellD9_16S	0	14	12555
C24VW_BMI_Plate72WellE10_16S	0	105	15876
C24VW_BMI_Plate72WellE11_16S	0	132	12452
C24VW_BMI_Plate72WellE12_16S	2	165	19316
C24VW_BMI_Plate72WellE5_16S	0	44	14289
C24VW_BMI_Plate72WellE6_16S	0	0	98
C24VW_BMI_Plate72WellE7_16S	0	52	16916
C24VW_BMI_Plate72WellE8_16S	0	180	14276
C24VW_BMI_Plate72WellE9_16S	2	56	12433
C24VW_BMI_Plate72WellF10_16S	4	93	16982
C24VW_BMI_Plate72WellF11_16S	4	123	16635
C24VW_BMI_Plate72WellF12_16S	0	124	18418
C24VW_BMI_Plate72WellF5_16S	2	158	28504
C24VW_BMI_Plate72WellF6_16S	0	317	18241
C24VW_BMI_Plate72WellF7_16S	2	38	17028
C24VW_BMI_Plate72WellF8_16S	2	76	18442
C24VW_BMI_Plate72WellF9_16S	0	173	23024
C24VW_BMI_Plate72WellG10_16S	2	71	17531
C24VW_BMI_Plate72WellG11_16S	0	24	6872
C24VW_BMI_Plate72WellG12_16S	0	29	17349
C24VW_BMI_Plate72WellG5_16S	0	35	16554
C24VW_BMI_Plate72WellG6_16S	0	54	12505
C24VW_BMI_Plate72WellG7_16S	0	20	6621
C24VW_BMI_Plate72WellG8_16S	2	100	11029
C24VW_BMI_Plate72WellG9_16S	0	55	9975
C24VW_BMI_Plate72WellH10_16S	2	80	13361
C24VW_BMI_Plate72WellH11_16S	0	47	13671
C24VW_BMI_Plate72WellH5_16S	0	275	20132
C24VW_BMI_Plate72WellH6_16S	0	47	13430
C24VW_BMI_Plate72WellH7_16S	0	431	16803
C24VW_BMI_Plate72WellH8_16S	0	680	12882
C24VW_BMI_Plate72WellH9_16S	0	86	15219
C25T6_BMI_Plate68WellA10_16S	0	194	26917
C25T6_BMI_Plate68WellA11_16S	4	9	23417
C25T6_BMI_Plate68WellA12_16S	2	26	27147
C25T6_BMI_Plate68WellA7_16S	0	7	8608
C25T6_BMI_Plate68WellA8_16S	8	689	26428
C25T6_BMI_Plate68WellA9_16S	10	281	27545
C25T6_BMI_Plate68WellB10_16S	0	29	16221
C25T6_BMI_Plate68WellB11_16S	0	0	7930
C25T6_BMI_Plate68WellB12_16S	13	13	30412
C25T6_BMI_Plate68WellB7_16S	2	123	30914
C25T6_BMI_Plate68WellB8_16S	0	0	1738
C25T6_BMI_Plate68WellC1_16S	10	80	28165
C25T6_BMI_Plate68WellC10_16S	6	3	27991
C25T6_BMI_Plate68WellC11_16S	2	18	18584
C25T6_BMI_Plate68WellC12_16S	15	62	45477
C25T6_BMI_Plate68WellC7_16S	4	24	14263
C25T6_BMI_Plate68WellD1_16S	0	16	43281
C25T6_BMI_Plate68WellD10_16S	14	0	33003
C25T6_BMI_Plate68WellD11_16S	2	10	18516
C25T6_BMI_Plate68WellD12_16S	16	3	62180
C25T6_BMI_Plate68WellD7_16S	0	0	1013
C25T6_BMI_Plate68WellD8_16S	14	49	30681
C25T6_BMI_Plate68WellE1_16S	9	271	39855
C25T6_BMI_Plate68WellE10_16S	14	0	49996
C25T6_BMI_Plate68WellE11_16S	29	2	35046
C25T6_BMI_Plate68WellE12_16S	14	59	40405
C25T6_BMI_Plate68WellE7_16S	0	25	13573
C25T6_BMI_Plate68WellE8_16S	12	0	20790
C25T6_BMI_Plate68WellE9_16S	0	0	22470
C25T6_BMI_Plate68WellF1_16S	2	0	26226
C25T6_BMI_Plate68WellG10_16S	8	0	58909
C25T6_BMI_Plate68WellG11_16S	2	9	13646
C25T6_BMI_Plate68WellG12_16S	4	56	51949
C25T6_BMI_Plate68WellG7_16S	8	91	42681
C25T6_BMI_Plate68WellG8_16S	6	0	20675
C25T6_BMI_Plate68WellG9_16S	8	8	33987
C25T6_BMI_Plate68WellH7_16S	29	0	26454
C25T6_BMI_Plate68WellH8_16S	0	0	3357
C25T6_BMI_Plate68WellH9_16S	0	182	31996
C25T6_BMI_Plate69WellF11_16S	4	33	11364
C25T6_BMI_Plate69WellF7_16S	14	29	24640
C25T6_BMI_Plate69WellF8_16S	0	0	9802
C25T6_BMI_Plate69WellF9_16S	0	0	29395
C25T6_BMI_Plate70WellA10_16S	2	157	28586
C25T6_BMI_Plate70WellA11_16S	4	795	19905
C25T6_BMI_Plate70WellA12_16S	4	441	22596
C25T6_BMI_Plate70WellA2_16S	2	205	11626
C25T6_BMI_Plate70WellA3_16S	2	166	13155
C25T6_BMI_Plate70WellA4_16S	29	1283	15620
C25T6_BMI_Plate70WellA5_16S	2	510	16778
C25T6_BMI_Plate70WellA6_16S	4	1100	17758
C25T6_BMI_Plate70WellA7_16S	5	897	22999
C25T6_BMI_Plate70WellA8_16S	0	128	24990
C25T6_BMI_Plate70WellA9_16S	0	11	20349
C25T6_BMI_Plate70WellB1_16S	7	125	15044
C25T6_BMI_Plate70WellB10_16S	13	88	19806
C25T6_BMI_Plate70WellB11_16S	6	99	10020
C25T6_BMI_Plate70WellB12_16S	8	452	38091
C25T6_BMI_Plate70WellB2_16S	2	745	18037
C25T6_BMI_Plate70WellB3_16S	7	1004	23627
C25T6_BMI_Plate70WellB4_16S	0	567	9353
C25T6_BMI_Plate70WellB5_16S	6	1001	22465
C25T6_BMI_Plate70WellB6_16S	0	585	20297
C25T6_BMI_Plate70WellB7_16S	5	474	18319
C25T6_BMI_Plate70WellB8_16S	0	377	17315
C25T6_BMI_Plate70WellB9_16S	4	370	23817
C25T6_BMI_Plate70WellC1_16S	11	179	18205
C25T6_BMI_Plate70WellC10_16S	16	6	38380
C25T6_BMI_Plate70WellC11_16S	12	0	29307
C25T6_BMI_Plate70WellC12_16S	9	7	40702
C25T6_BMI_Plate70WellC2_16S	4	222	22646
C25T6_BMI_Plate70WellC3_16S	9	1728	27032
C25T6_BMI_Plate70WellC4_16S	7	1553	30363
C25T6_BMI_Plate70WellC5_16S	0	451	31656
C25T6_BMI_Plate70WellC6_16S	2	221	13466
C25T6_BMI_Plate70WellC7_16S	8	154	27558
C25T6_BMI_Plate70WellC8_16S	5	81	20530
C25T6_BMI_Plate70WellC9_16S	2	128	31474
C25T6_BMI_Plate70WellD1_16S	14	30	44026
C25T6_BMI_Plate70WellD10_16S	8	92	31384
C25T6_BMI_Plate70WellD11_16S	0	0	12591
C25T6_BMI_Plate70WellD12_16S	14	62	75602
C25T6_BMI_Plate70WellD2_16S	5	422	19370
C25T6_BMI_Plate70WellD4_16S	0	237	19118
C25T6_BMI_Plate70WellD5_16S	0	0	971
C25T6_BMI_Plate70WellD6_16S	4	1152	23831
C25T6_BMI_Plate70WellD7_16S	7	1193	28723
C25T6_BMI_Plate70WellD8_16S	4	36	19002
C25T6_BMI_Plate70WellD9_16S	6	32	31760
C25T6_BMI_Plate70WellE1_16S	6	148	24851
C25T6_BMI_Plate70WellE10_16S	0	2	22470
C25T6_BMI_Plate70WellE11_16S	6	376	30730
C25T6_BMI_Plate70WellE12_16S	13	115	60729
C25T6_BMI_Plate70WellE2_16S	16	1748	24160
C25T6_BMI_Plate70WellE3_16S	52	6738	23538
C25T6_BMI_Plate70WellE4_16S	22	2069	20599
C25T6_BMI_Plate70WellE5_16S	14	2109	27806
C25T6_BMI_Plate70WellE6_16S	2	137	21211
C25T6_BMI_Plate70WellE7_16S	0	58	15793
C25T6_BMI_Plate70WellE8_16S	4	118	30174
C25T6_BMI_Plate70WellE9_16S	6	41	19272
C25T6_BMI_Plate70WellF1_16S	4	250	27637
C25T6_BMI_Plate70WellF10_16S	7	59	33565
C25T6_BMI_Plate70WellF11_16S	4	175	24649
C25T6_BMI_Plate70WellF12_16S	8	309	49074
C25T6_BMI_Plate70WellF2_16S	4	355	20384
C25T6_BMI_Plate70WellF3_16S	8	741	24295
C25T6_BMI_Plate70WellF4_16S	15	1172	25079
C25T6_BMI_Plate70WellF5_16S	16	1175	26040
C25T6_BMI_Plate70WellF6_16S	9	3070	40852
C25T6_BMI_Plate70WellF7_16S	0	4242	47682
C25T6_BMI_Plate70WellF8_16S	5	50	19413
C25T6_BMI_Plate70WellF9_16S	6	78	22822
C25T6_BMI_Plate70WellG1_16S	5	265	20488
C25T6_BMI_Plate70WellG10_16S	15	155	28291
C25T6_BMI_Plate70WellG11_16S	6	261	23228
C25T6_BMI_Plate70WellG12_16S	4	22	28338
C25T6_BMI_Plate70WellG2_16S	0	60	18219
C25T6_BMI_Plate70WellG3_16S	4	118	27634
C25T6_BMI_Plate70WellG4_16S	4	40	23500
C25T6_BMI_Plate70WellG5_16S	2	53	20561
C25T6_BMI_Plate70WellG6_16S	0	30	18788
C25T6_BMI_Plate70WellG7_16S	4	152	27683
C25T6_BMI_Plate70WellG8_16S	8	115	25526
C25T6_BMI_Plate70WellG9_16S	11	6	27865
C25T6_BMI_Plate70WellH1_16S	0	19	13331
C25T6_BMI_Plate70WellH10_16S	14	543	35127
C25T6_BMI_Plate70WellH11_16S	2	175	26593
C25T6_BMI_Plate70WellH2_16S	0	49	12819
C25T6_BMI_Plate70WellH3_16S	6	115	18727
C25T6_BMI_Plate70WellH4_16S	6	323	24556
C25T6_BMI_Plate70WellH5_16S	0	758	29350
C25T6_BMI_Plate70WellH6_16S	6	1129	33472
C25T6_BMI_Plate70WellH7_16S	0	764	31295
C25T6_BMI_Plate70WellH8_16S	4	329	32457
C25T6_BMI_Plate70WellH9_16S	6	349	22867
C25T6_BMI_Plate73WellA10_16S	14	98	70265
C25T6_BMI_Plate73WellA11_16S	8	9	38514
C25T6_BMI_Plate73WellA12_16S	12	35	44639
C25T6_BMI_Plate73WellA2_16S	3	1867	32408
C25T6_BMI_Plate73WellA3_16S	36	3765	63338
C25T6_BMI_Plate73WellA4_16S	0	1680	36325
C25T6_BMI_Plate73WellA5_16S	0	2856	41626
C25T6_BMI_Plate73WellA6_16S	4	0	55467
C25T6_BMI_Plate73WellA7_16S	15	7	43320
C25T6_BMI_Plate73WellA8_16S	2	2	32485
C25T6_BMI_Plate73WellA9_16S	8	5	43558
C25T6_BMI_Plate73WellB1_16S	2	4	21503
C25T6_BMI_Plate73WellB10_16S	22	970	49181
C25T6_BMI_Plate73WellB11_16S	4	282	23163
C25T6_BMI_Plate73WellB12_16S	21	467	43660
C25T6_BMI_Plate73WellB2_16S	4	20	41772
C25T6_BMI_Plate73WellB3_16S	11	24	48780
C25T6_BMI_Plate73WellB4_16S	0	0	33525
C25T6_BMI_Plate73WellB5_16S	0	0	40957
C25T6_BMI_Plate73WellB6_16S	10	532	51786
C25T6_BMI_Plate73WellB7_16S	0	102	17087
C25T6_BMI_Plate73WellB8_16S	11	416	42781
C25T6_BMI_Plate73WellB9_16S	4	478	25976
C25T6_BMI_Plate73WellC1_16S	10	242	53796
C25T6_BMI_Plate73WellC10_16S	12	52	68011
C25T6_BMI_Plate73WellC11_16S	12	117	52925
C25T6_BMI_Plate73WellC12_16S	14	146	63789
C25T6_BMI_Plate73WellC2_16S	0	0	175
C25T6_BMI_Plate73WellC3_16S	6	1156	61385
C25T6_BMI_Plate73WellC4_16S	2	25	12401
C25T6_BMI_Plate73WellC5_16S	20	275	35704
C25T6_BMI_Plate73WellC6_16S	16	686	66468
C25T6_BMI_Plate73WellC7_16S	9	52	30650
C25T6_BMI_Plate73WellC8_16S	15	28	46782
C25T6_BMI_Plate73WellC9_16S	9	34	57566
C25T6_BMI_Plate73WellD1_16S	19	2	45983
C25T6_BMI_Plate73WellD10_16S	18	29	53169
C25T6_BMI_Plate73WellD11_16S	4	65	41752
C25T6_BMI_Plate73WellD12_16S	0	0	29936
C25T6_BMI_Plate73WellD2_16S	18	289	42009
C25T6_BMI_Plate73WellD3_16S	25	9	37066
C25T6_BMI_Plate73WellD4_16S	14	52	41752
C25T6_BMI_Plate73WellD5_16S	0	0	19333
C25T6_BMI_Plate73WellD6_16S	20	20	61792
C25T6_BMI_Plate73WellD7_16S	2	0	25042
C25T6_BMI_Plate73WellD8_16S	10	5	19558
C25T6_BMI_Plate73WellD9_16S	0	11	32429
C25T6_BMI_Plate73WellE1_16S	4	25	53226
C25T6_BMI_Plate73WellE10_16S	5	4	49531
C25T6_BMI_Plate73WellE11_16S	8	4	28686
C25T6_BMI_Plate73WellE12_16S	12	11	41822
C25T6_BMI_Plate73WellE2_16S	8	0	45670
C25T6_BMI_Plate73WellE3_16S	7	3	44140
C25T6_BMI_Plate73WellE4_16S	6	0	59990
C25T6_BMI_Plate73WellE5_16S	0	2	25615
C25T6_BMI_Plate73WellE6_16S	10	0	66264
C25T6_BMI_Plate73WellE7_16S	6	20	39251
C25T6_BMI_Plate73WellE8_16S	4	2	28460
C25T6_BMI_Plate73WellE9_16S	2	9	36063
C25T6_BMI_Plate73WellF1_16S	16	7	56504
C25T6_BMI_Plate73WellF10_16S	4	148	54163
C25T6_BMI_Plate73WellF11_16S	2	16	26993
C25T6_BMI_Plate73WellF12_16S	8	11	46474
C25T6_BMI_Plate73WellF2_16S	2	3	19985
C25T6_BMI_Plate73WellF3_16S	13	2	44466
C25T6_BMI_Plate73WellF4_16S	24	0	43822
C25T6_BMI_Plate73WellF5_16S	2	17	26156
C25T6_BMI_Plate73WellF6_16S	20	97	50950
C25T6_BMI_Plate73WellF7_16S	2	6	40872
C25T6_BMI_Plate73WellF8_16S	2	9	35550
C25T6_BMI_Plate73WellF9_16S	4	68	41664
C25T6_BMI_Plate73WellG1_16S	0	11	19489
C25T6_BMI_Plate73WellG10_16S	2	0	41923
C25T6_BMI_Plate73WellG11_16S	2	4	26181
C25T6_BMI_Plate73WellG12_16S	9	5	42680
C25T6_BMI_Plate73WellG2_16S	4	64	35990
C25T6_BMI_Plate73WellG3_16S	35	0	67621
C25T6_BMI_Plate73WellG4_16S	14	0	44765
C25T6_BMI_Plate73WellG5_16S	0	0	20161
C25T6_BMI_Plate73WellG6_16S	6	0	43848
C25T6_BMI_Plate73WellG7_16S	4	0	44850
C25T6_BMI_Plate73WellG8_16S	0	0	20156
C25T6_BMI_Plate73WellG9_16S	2	26	49567
C25T6_BMI_Plate73WellH1_16S	11	24	51577
C25T6_BMI_Plate73WellH10_16S	24	0	37844
C25T6_BMI_Plate73WellH11_16S	20	11	58961
C25T6_BMI_Plate73WellH2_16S	2	0	53551
C25T6_BMI_Plate73WellH3_16S	2	63	40678
C25T6_BMI_Plate73WellH4_16S	4	33	38240
C25T6_BMI_Plate73WellH5_16S	20	1639	36001
C25T6_BMI_Plate73WellH6_16S	2	774	32036
C25T6_BMI_Plate73WellH7_16S	4	2280	29911
C25T6_BMI_Plate73WellH8_16S	2	710	29345
C25T6_BMI_Plate73WellH9_16S	0	0	13872
C25T6_BMI_Plate74WellA10_16S	19	307	34972
C25T6_BMI_Plate74WellA11_16S	4	91	58889
C25T6_BMI_Plate74WellA12_16S	5	72	39893
C25T6_BMI_Plate74WellA2_16S	4	358	22644
C25T6_BMI_Plate74WellA3_16S	2	225	26174
C25T6_BMI_Plate74WellA4_16S	14	254	37366
C25T6_BMI_Plate74WellA5_16S	0	237	18042
C25T6_BMI_Plate74WellA6_16S	0	504	34910
C25T6_BMI_Plate74WellA7_16S	4	223	17747
C25T6_BMI_Plate74WellA8_16S	6	122	37712
C25T6_BMI_Plate74WellA9_16S	4	247	45841
C25T6_BMI_Plate74WellB1_16S	0	0	13702
C25T6_BMI_Plate74WellB10_16S	12	54	30181
C25T6_BMI_Plate74WellB11_16S	4	236	75662
C25T6_BMI_Plate74WellB12_16S	6	9	34745
C25T6_BMI_Plate74WellB2_16S	2	20	25307
C25T6_BMI_Plate74WellB3_16S	17	15	25726
C25T6_BMI_Plate74WellB4_16S	0	0	11511
C25T6_BMI_Plate74WellB5_16S	0	4	17479
C25T6_BMI_Plate74WellB6_16S	4	0	26218
C25T6_BMI_Plate74WellB7_16S	6	25	42121
C25T6_BMI_Plate74WellB8_16S	17	30	29315
C25T6_BMI_Plate74WellB9_16S	21	43	65569
C25T6_BMI_Plate74WellC1_16S	9	12	28745
C25T6_BMI_Plate74WellC10_16S	8	33	48395
C25T6_BMI_Plate74WellC11_16S	8	57	22359
C25T6_BMI_Plate74WellC12_16S	31	148	43543
C25T6_BMI_Plate74WellC2_16S	19	53	32544
C25T6_BMI_Plate74WellC3_16S	13	32	41194
C25T6_BMI_Plate74WellC4_16S	13	43	30790
C25T6_BMI_Plate74WellC5_16S	8	78	20835
C25T6_BMI_Plate74WellC6_16S	11	25	18201
C25T6_BMI_Plate74WellC7_16S	2	4	13428
C25T6_BMI_Plate74WellC8_16S	2	21	19313
C25T6_BMI_Plate74WellC9_16S	6	4	36123
C25T6_BMI_Plate74WellD1_16S	8	127	37804
C25T6_BMI_Plate74WellD10_16S	11	8	20149
C25T6_BMI_Plate74WellD11_16S	2	13	15971
C25T6_BMI_Plate74WellD12_16S	10	27	26697
C25T6_BMI_Plate74WellD2_16S	5	0	9032
C25T6_BMI_Plate74WellD3_16S	2	0	12533
C25T6_BMI_Plate74WellD4_16S	0	4	12583
C25T6_BMI_Plate74WellD5_16S	0	431	22148
C25T6_BMI_Plate74WellD6_16S	2	494	14378
C25T6_BMI_Plate74WellD7_16S	2	18	24921
C25T6_BMI_Plate74WellD8_16S	0	0	8540
C25T6_BMI_Plate74WellD9_16S	2	406	29851
C25T6_BMI_Plate74WellE1_16S	17	39	28675
C25T6_BMI_Plate74WellE10_16S	9	38	33427
C25T6_BMI_Plate74WellE11_16S	4	6	11858
C25T6_BMI_Plate74WellE12_16S	5	11	35339
C25T6_BMI_Plate74WellE2_16S	10	14	23801
C25T6_BMI_Plate74WellE3_16S	23	51	29959
C25T6_BMI_Plate74WellE4_16S	21	38	27862
C25T6_BMI_Plate74WellE5_16S	2	6	18039
C25T6_BMI_Plate74WellE6_16S	17	0	25689
C25T6_BMI_Plate74WellE7_16S	2	5	20913
C25T6_BMI_Plate74WellE8_16S	2	37	28435
C25T6_BMI_Plate74WellE9_16S	11	48	18050
C25T6_BMI_Plate74WellF1_16S	16	22	33383
C25T6_BMI_Plate74WellF10_16S	2	18	35241
C25T6_BMI_Plate74WellF11_16S	13	16	51809
C25T6_BMI_Plate74WellF12_16S	15	20	53919
C25T6_BMI_Plate74WellF2_16S	14	16	35490
C25T6_BMI_Plate74WellF3_16S	3	21	21432
C25T6_BMI_Plate74WellF4_16S	22	99	35253
C25T6_BMI_Plate74WellF5_16S	18	61	46056
C25T6_BMI_Plate74WellF6_16S	0	24	3238
C25T6_BMI_Plate74WellF7_16S	0	78	1152
C25T6_BMI_Plate74WellF8_16S	9	16	51856
C25T6_BMI_Plate74WellF9_16S	9	34	40196
C25T6_BMI_Plate74WellG1_16S	13	9	26075
C25T6_BMI_Plate74WellG10_16S	5	0	3075
C25T6_BMI_Plate74WellG11_16S	8	0	4790
C25T6_BMI_Plate74WellG12_16S	6	12	32518
C25T6_BMI_Plate74WellG2_16S	9	0	22472
C25T6_BMI_Plate74WellG3_16S	5	0	30081
C25T6_BMI_Plate74WellG4_16S	16	50	41420
C25T6_BMI_Plate74WellG5_16S	14	37	36904
C25T6_BMI_Plate74WellG6_16S	2	0	23975
C25T6_BMI_Plate74WellG7_16S	8	33	44366
C25T6_BMI_Plate74WellG8_16S	4	5	42278
C25T6_BMI_Plate74WellG9_16S	4	7	8374
C25T6_BMI_Plate74WellH1_16S	0	2	22732
C25T6_BMI_Plate74WellH10_16S	47	14	46057
C25T6_BMI_Plate74WellH11_16S	4	2	31435
C25T6_BMI_Plate74WellH2_16S	0	4	21281
C25T6_BMI_Plate74WellH3_16S	9	7	28781
C25T6_BMI_Plate74WellH4_16S	6	0	31971
C25T6_BMI_Plate74WellH5_16S	19	23	54633
C25T6_BMI_Plate74WellH6_16S	7	111	39663
C25T6_BMI_Plate74WellH7_16S	12	16	46186
C25T6_BMI_Plate74WellH8_16S	6	113	41635
C25T6_BMI_Plate74WellH9_16S	2	0	21385
C25T6_BMI_Tube1425_16S	2	5	24161
C25T6_BMI_Tube1426_16S	2	6	26335
C25T6_BMI_Tube1427_16S	4	0	20414
C25T6_BMI_Tube1428_16S	2	2	10937
C25T6_BMI_Tube1429_16S	2	0	20557
C25T6_BMI_Tube1430_16S	3	0	14202
C25T6_BMI_Tube1431_16S	4	14	12627
C25T6_BMI_Tube1432_16S	2	2	19583
C25T6_BMI_Tube1433_16S	0	0	27828
C25T6_BMI_Tube1434_16S	4	0	22755
C25T6_BMI_Tube1435_16S	0	4	20449
C25T6_BMI_Tube1436_16S	2	37	29837
C25T6_BMI_Tube1437_16S	0	4	15998
C25T6_BMI_Tube1438_16S	2	0	14717
C25T6_BMI_Tube1439_16S	9	2	30260
C25T6_BMI_Tube1440_16S	0	11	34453
C25T6_BMI_Tube1441_16S	3	2	29300
C25T6_BMI_Tube1442_16S	0	33	33816
C25T6_BMI_Tube1443_16S	4	4	34519
C25T6_BMI_Tube1444_16S	2	33	31672
C25T6_BMI_Tube1445_16S	4	55	34964
C25T6_BMI_Tube1446_16S	5	116	32271
C25T6_BMI_Tube1447_16S	0	6	12460
C25T6_BMI_Tube1448_16S	11	6	30641
C25T6_BMI_Tube1449_16S	0	17	23739
C25T6_BMI_Tube1450_16S	4	0	27475
C25T6_BMI_Tube1451_16S	4	3	28451
C25T6_BMI_Tube1452_16S	20	12	21577
C25T6_BMI_Tube1453_16S	2	0	15064
C25T6_BMI_Tube1454_16S	32	542	16258
C25T6_BMI_Tube1455_16S	8	433	42906
C25T6_BMI_Tube1456_16S	2	250	38366
C25T6_BMI_Tube1457_16S	0	2	26643
C25T6_BMI_Tube1458_16S	0	16	29260
C25T6_BMI_Tube1459_16S	0	0	1287
C25T6_BMI_Tube1460_16S	17	56	35350
C25T6_BMI_Tube1461_16S	0	3	20964
C25T6_BMI_Tube1462_16S	0	5	28369
C25T6_BMI_Tube1463_16S	2	19	21834

### Sheet: Phylum
index	Unassigned;__	k__Archaea;__	k__Archaea;p__Crenarchaeota	k__Archaea;p__Euryarchaeota	k__Archaea;p__[Parvarchaeota]	k__Bacteria;__	k__Bacteria;p__	k__Bacteria;p__AC1	k__Bacteria;p__AD3	k__Bacteria;p__Acidobacteria	k__Bacteria;p__Actinobacteria	k__Bacteria;p__Armatimonadetes	k__Bacteria;p__BHI80-139	k__Bacteria;p__BRC1	k__Bacteria;p__Bacteroidetes	k__Bacteria;p__Caldiserica	k__Bacteria;p__Caldithrix	k__Bacteria;p__Chlamydiae	k__Bacteria;p__Chlorobi	k__Bacteria;p__Chloroflexi	k__Bacteria;p__Cyanobacteria	k__Bacteria;p__Deferribacteres	k__Bacteria;p__Elusimicrobia	k__Bacteria;p__FBP	k__Bacteria;p__FCPU426	k__Bacteria;p__Fibrobacteres	k__Bacteria;p__Firmicutes	k__Bacteria;p__Fusobacteria	k__Bacteria;p__GAL15	k__Bacteria;p__GN02	k__Bacteria;p__GN04	k__Bacteria;p__GOUTA4	k__Bacteria;p__Gemmatimonadetes	k__Bacteria;p__KSB3	k__Bacteria;p__Kazan-3B-28	k__Bacteria;p__LCP-89	k__Bacteria;p__Lentisphaerae	k__Bacteria;p__MVP-21	k__Bacteria;p__MVS-104	k__Bacteria;p__NC10	k__Bacteria;p__NKB19	k__Bacteria;p__Nitrospirae	k__Bacteria;p__OC31	k__Bacteria;p__OD1	k__Bacteria;p__OP11	k__Bacteria;p__OP3	k__Bacteria;p__OP8	k__Bacteria;p__OP9	k__Bacteria;p__PAUC34f	k__Bacteria;p__Planctomycetes	k__Bacteria;p__Proteobacteria	k__Bacteria;p__SBR1093	k__Bacteria;p__SC4	k__Bacteria;p__SR1	k__Bacteria;p__Spirochaetes	k__Bacteria;p__Synergistetes	k__Bacteria;p__TA06	k__Bacteria;p__TM6	k__Bacteria;p__TM7	k__Bacteria;p__TPD-58	k__Bacteria;p__Tenericutes	k__Bacteria;p__Verrucomicrobia	k__Bacteria;p__WPS-2	k__Bacteria;p__WS2	k__Bacteria;p__WS3	k__Bacteria;p__WS4	k__Bacteria;p__WS5	k__Bacteria;p__WS6	k__Bacteria;p__WWE1	k__Bacteria;p__ZB3	k__Bacteria;p__[Caldithrix]	k__Bacteria;p__[Thermi]
BJ8RK_BMI_Plate37WellA1_16S	0	0	0	0	0	0	0	0	0	0	3	0	0	0	0	0	0	0	0	0	0	0	0	0	0	0	115	0	0	0	0	0	10	0	0	0	0	0	0	0	0	0	0	0	0	0	0	0	0	0	16	0	0	0	0	0	0	0	0	0	0	9	0	0	0	0	0	0	0	0	0	0
BJ8RK_BMI_Plate37WellA10_16S	0	0	6	24	7	238	0	0	0	4900	4743	52	0	4	2587	0	0	38	67	2163	23	0	57	0	0	20	28	0	0	5	2	0	783	0	0	0	0	0	0	0	0	556	0	49	2	0	0	0	0	2026	8781	0	0	0	0	0	0	28	252	0	0	2825	0	0	928	0	0	0	0	0	0	0
BJ8RK_BMI_Plate37WellA11_16S	6	0	19	23	0	331	0	0	25	5299	9056	23	0	19	2341	0	0	14	17	2447	4	0	61	0	0	7	268	0	0	5	12	0	564	0	0	0	0	0	0	0	0	596	0	55	17	2	0	0	0	2601	9968	0	0	0	4	0	0	29	181	0	11	2944	37	0	574	0	0	5	0	0	2	0
BJ8RK_BMI_Plate37WellA12_16S	2	0	0	30	0	411	0	0	0	5135	8112	39	0	27	1851	0	0	14	49	6411	49	0	61	0	0	0	116	0	0	25	0	0	1091	0	0	0	0	0	0	0	0	975	0	118	23	0	0	0	0	2446	8876	0	0	0	0	0	0	25	230	0	13	2886	0	0	846	0	0	7	0	0	0	0
BJ8RK_BMI_Plate37WellA2_16S	17	0	37	78	224	743	3	0	0	6093	5668	27	0	20	1594	0	0	119	115	3417	12	0	97	0	0	0	110	0	0	34	5	0	1062	0	0	0	0	0	0	0	0	1017	0	163	23	3	0	0	0	2522	10530	0	0	0	0	0	0	31	73	0	3	3167	0	0	769	0	0	0	0	0	0	0
BJ8RK_BMI_Plate37WellA3_16S	0	0	0	44	43	201	0	0	0	4631	2565	68	0	40	1929	0	0	19	81	1551	48	0	153	0	4	39	30	0	0	16	10	0	1012	0	0	0	0	0	0	0	20	682	0	342	25	0	0	0	0	1006	9738	0	0	0	0	0	0	29	299	0	0	2440	0	12	695	0	0	0	0	0	15	0
BJ8RK_BMI_Plate37WellA4_16S	11	0	51	120	60	482	0	0	12	4611	7434	53	0	16	1222	0	0	34	78	3175	15	0	134	0	5	5	209	0	2	0	2	0	778	0	0	0	0	0	0	0	5	1337	0	211	24	15	0	0	0	1658	7635	0	0	0	3	0	0	12	167	0	0	2649	0	6	667	0	0	0	0	0	0	0
BJ8RK_BMI_Plate37WellA5_16S	2	0	6	0	19	180	0	0	0	3005	5592	40	0	6	1149	0	0	0	11	1437	412	0	34	0	0	4	157	0	0	0	0	0	457	0	0	0	0	0	0	0	7	414	0	41	0	0	0	0	0	706	7964	0	0	0	0	0	0	6	84	0	6	1440	0	5	243	0	0	0	0	0	0	0
BJ8RK_BMI_Plate37WellA6_16S	16	0	71	179	97	516	0	0	0	7986	7670	58	0	76	2960	0	0	48	113	3916	80	0	156	0	2	15	562	0	16	26	3	0	1241	0	3	0	0	0	0	0	9	1753	0	333	18	4	0	0	0	3344	14376	0	0	0	4	0	0	21	231	0	14	4651	0	0	1013	0	0	3	0	0	0	0
BJ8RK_BMI_Plate37WellA7_16S	0	0	39	77	6	525	0	0	16	7117	6479	56	0	41	2160	0	0	43	109	3654	41	0	136	0	7	0	162	0	0	10	0	4	1031	0	3	0	0	0	0	5	17	1068	0	276	32	8	0	0	0	3356	13844	0	0	0	0	0	0	31	198	0	0	3839	0	9	552	0	0	9	0	0	0	0
BJ8RK_BMI_Plate37WellA8_16S	0	0	0	0	0	110	0	0	0	2698	1055	20	0	24	1109	0	0	0	44	592	7	0	24	0	0	5	0	0	0	0	0	0	386	0	0	0	0	0	0	0	0	266	0	3	0	0	0	0	0	740	3952	0	0	0	0	0	0	17	84	0	0	1364	0	3	348	0	0	0	0	0	0	0
BJ8RK_BMI_Plate37WellA9_16S	4	0	12	0	0	124	0	0	24	2401	4253	7	0	0	1384	0	0	13	14	1157	38	0	0	0	0	0	55	0	0	0	0	0	230	0	0	0	0	0	0	0	8	249	0	33	0	0	0	0	0	1201	5413	0	0	0	0	0	0	9	77	0	12	2456	7	2	258	0	0	0	0	0	0	0
BJ8RK_BMI_Plate37WellB1_16S	9	0	12	22	12	390	0	0	57	3581	4267	46	0	13	1220	0	0	31	39	2130	14	0	68	0	0	0	112	0	0	0	0	0	485	0	0	0	0	0	0	0	3	619	0	30	8	0	0	0	0	1518	7751	0	0	0	0	0	0	55	145	0	0	2303	0	0	177	0	0	0	0	0	0	0
BJ8RK_BMI_Plate37WellB10_16S	2	0	16	6	0	204	0	0	212	5594	5438	92	0	0	1746	0	0	18	27	1928	11	0	116	0	8	0	90	0	0	20	0	0	548	0	0	0	0	0	0	0	0	422	0	176	24	0	0	0	0	1441	7664	0	0	0	0	0	0	54	215	0	8	3874	78	0	193	0	0	2	0	0	0	0
BJ8RK_BMI_Plate37WellB11_16S	0	0	0	0	0	23	0	0	21	1742	1491	35	0	0	306	0	0	3	4	551	6	0	0	0	0	0	26	0	0	0	0	0	246	0	0	0	0	0	0	0	0	169	0	6	0	0	0	0	0	166	1748	0	0	0	0	0	0	13	21	0	0	503	0	0	72	0	0	0	0	0	0	0
BJ8RK_BMI_Plate37WellB12_16S	10	0	0	0	7	532	2	0	329	9665	8565	197	0	35	3047	0	0	66	27	3604	23	0	157	0	2	4	257	0	0	16	0	0	812	0	0	0	0	0	0	0	0	501	0	201	26	2	0	0	0	3008	12602	0	0	0	0	0	0	113	610	0	7	4949	0	0	232	0	0	14	0	0	0	0
BJ8RK_BMI_Plate37WellB2_16S	4	0	46	173	10	472	0	0	39	5924	5933	52	0	37	2234	0	0	41	84	2610	28	0	129	0	4	15	320	0	0	7	28	0	1057	0	0	0	0	0	0	0	2	1343	0	239	3	0	0	0	0	2405	10598	0	0	0	0	0	0	39	145	0	0	3236	0	0	893	0	0	3	0	0	0	0
BJ8RK_BMI_Plate37WellB3_16S	2	0	67	75	0	425	0	0	135	4789	6450	68	0	25	1781	0	0	18	47	2941	29	0	106	0	3	10	257	0	0	8	0	0	903	0	0	0	0	0	0	0	0	993	0	129	30	5	0	0	0	2164	9648	0	0	0	4	0	0	25	169	0	0	3356	0	0	668	0	0	0	0	0	0	0
BJ8RK_BMI_Plate37WellB4_16S	0	0	0	0	0	51	0	0	0	2754	1183	110	0	17	584	0	0	9	0	467	10	0	21	0	0	10	34	0	0	0	0	0	164	0	0	0	0	0	0	0	0	255	0	20	0	0	0	0	0	672	4089	0	0	0	0	0	0	7	72	0	0	1538	0	0	155	0	0	0	0	0	0	0
BJ8RK_BMI_Plate37WellB5_16S	2	0	0	3	2	87	0	0	17	3839	4781	113	0	21	989	0	0	18	0	2004	224	0	142	0	4	10	33	0	0	7	0	2	547	0	0	0	0	0	0	0	2	248	0	146	2	0	0	0	0	776	5774	0	0	0	0	0	0	0	165	0	0	1959	0	0	122	5	0	0	0	0	0	0
BJ8RK_BMI_Plate37WellB6_16S	3	0	0	0	0	16	0	0	35	1380	1837	94	0	3	220	0	0	0	5	973	12	0	10	0	0	4	54	0	0	0	0	0	241	0	0	0	0	0	0	0	0	269	0	32	7	0	0	0	0	303	1596	0	0	0	0	0	0	0	44	0	0	947	0	0	55	0	0	0	0	0	0	0
BJ8RK_BMI_Plate37WellB7_16S	0	0	0	0	4	227	0	0	26	4673	10123	192	0	15	1055	0	0	27	9	4601	162	0	62	0	0	13	116	0	0	19	0	0	630	0	0	0	0	5	0	0	0	274	0	402	38	0	0	0	0	2772	8672	0	0	3	0	0	0	8	246	0	27	4405	0	5	182	0	0	16	0	0	0	0
BJ8RK_BMI_Plate37WellB8_16S	0	0	0	0	0	127	0	0	27	2421	6023	25	0	0	172	0	0	5	0	2592	4	0	9	0	0	0	46	0	0	0	0	0	113	0	0	0	0	0	0	0	0	203	0	23	4	0	0	0	0	1284	3154	0	0	0	0	0	0	9	57	0	0	4418	0	0	30	0	0	0	0	0	0	0
BJ8RK_BMI_Plate37WellB9_16S	0	0	0	0	3	44	0	0	9	2504	3329	108	0	0	210	0	0	11	3	1369	17	0	26	0	0	0	14	0	0	0	0	0	68	0	0	0	0	0	0	0	0	231	0	61	0	0	0	0	0	561	2476	0	0	0	0	0	0	0	45	0	0	3593	0	0	36	0	0	0	0	0	0	0
BJ8RK_BMI_Plate37WellC1_16S	9	0	40	6	5	564	5	0	6	5825	8169	40	0	19	3507	0	0	45	87	2470	2367	0	117	0	0	12	109	0	0	23	0	0	736	0	0	0	0	0	0	0	0	517	0	181	57	3	0	0	0	2562	10626	0	0	0	0	0	0	56	229	0	9	4476	0	0	503	0	0	6	0	0	0	0
BJ8RK_BMI_Plate37WellC10_16S	9	0	21	8	0	336	0	0	150	2631	3374	62	0	0	903	0	0	4	0	1855	29	0	127	0	11	0	144	0	0	30	0	0	314	0	0	0	0	0	0	0	0	304	0	308	28	0	0	0	0	904	4241	0	0	0	0	0	0	19	153	0	11	3721	2	0	94	0	0	0	0	0	0	0
BJ8RK_BMI_Plate37WellC11_16S	4	0	75	17	48	429	0	0	344	4365	6939	101	0	15	1690	0	0	32	23	3158	124	0	204	0	14	18	340	0	0	120	0	0	722	0	0	0	0	0	0	0	5	607	0	694	39	14	0	0	0	1743	8807	0	0	0	5	0	0	0	289	0	22	4136	7	0	360	0	0	14	0	0	0	0
BJ8RK_BMI_Plate37WellC12_16S	7	0	57	0	36	534	0	0	143	5451	8023	120	0	18	2076	0	0	36	44	3888	79	0	214	0	17	18	398	0	0	67	0	0	750	0	0	0	0	0	0	0	0	925	0	539	48	14	0	0	0	2259	10789	0	0	0	8	0	0	38	200	0	30	5455	0	0	529	0	0	6	0	0	0	0
BJ8RK_BMI_Plate37WellC2_16S	9	3	2	6	7	657	0	0	64	5748	5178	68	0	9	1548	0	0	19	26	2092	46	0	82	0	3	0	51	0	0	9	0	0	459	0	0	0	0	0	0	0	0	278	0	210	13	0	0	0	0	1713	6766	0	0	0	0	0	0	24	218	0	70	2465	0	0	208	0	0	3	0	0	0	0
BJ8RK_BMI_Plate37WellC3_16S	5	0	7	2	15	362	0	0	0	3648	2724	29	0	0	1853	0	0	7	33	943	16	0	117	8	0	3	30	0	0	23	0	0	601	0	6	0	0	0	0	0	2	222	0	1657	10	9	0	0	0	1169	5359	0	0	0	0	0	0	35	183	0	6	2138	0	5	185	0	0	15	0	0	0	0
BJ8RK_BMI_Plate37WellC4_16S	0	0	5	9	0	141	0	0	50	2356	5158	13	0	10	798	0	0	0	12	963	7	0	56	0	14	0	235	0	0	14	0	0	164	0	0	0	0	0	0	0	0	159	0	84	4	0	0	0	0	1497	4150	0	0	0	0	0	0	55	58	0	9	2754	0	0	194	0	0	3	0	0	0	0
BJ8RK_BMI_Plate37WellC5_16S	6	0	19	12	0	394	0	0	29	3783	7779	21	0	0	1486	0	0	4	15	1657	4	0	21	0	0	11	337	0	0	14	0	0	465	0	0	0	0	0	0	0	0	464	0	172	5	0	0	0	0	1919	7111	0	0	0	0	0	0	36	63	0	31	3137	0	0	290	0	0	13	0	0	0	0
BJ8RK_BMI_Plate37WellC6_16S	2	0	23	53	0	502	0	0	203	6342	10556	113	0	7	2404	0	0	43	64	2662	39	0	84	0	5	19	716	0	13	16	0	0	617	0	0	0	0	0	0	0	0	646	0	206	20	3	0	0	0	2928	9740	0	0	0	2	0	0	124	110	0	47	7192	0	0	548	0	0	0	0	0	0	0
BJ8RK_BMI_Plate37WellC7_16S	6	0	11	9	10	405	0	0	213	5495	8649	49	0	23	2655	0	0	30	33	2790	88	0	92	0	10	0	699	0	11	23	0	0	579	0	0	0	0	0	0	0	2	379	0	300	35	0	0	0	0	2983	10437	0	0	0	0	0	0	44	79	0	61	5771	0	0	277	0	0	23	0	0	0	0
BJ8RK_BMI_Plate37WellC8_16S	4	0	17	31	0	373	0	0	50	2841	5751	31	0	0	1836	0	0	5	37	1436	3	0	32	0	0	0	277	0	0	0	0	0	345	0	5	0	0	0	0	0	0	343	0	132	10	0	0	0	0	1335	6186	0	0	0	0	0	0	28	44	0	32	2875	0	0	279	0	0	0	0	0	0	0
BJ8RK_BMI_Plate37WellC9_16S	3	0	28	0	0	366	0	0	78	3923	9693	33	0	0	2070	0	0	9	30	1986	177	0	29	0	0	7	733	0	0	25	0	0	298	0	0	0	0	0	0	0	0	339	0	250	15	0	0	0	0	2020	8183	0	0	0	0	0	0	18	82	0	35	4246	0	0	296	0	0	13	0	0	0	0
BJ8RK_BMI_Plate37WellD1_16S	2	0	98	0	20	409	0	0	720	5194	5342	111	0	9	929	0	0	23	20	7352	15	0	198	0	0	0	154	0	23	35	0	0	445	0	0	0	0	0	0	0	0	930	0	430	40	0	0	0	0	1258	6059	0	0	0	4	0	0	29	106	0	0	5183	60	0	138	0	0	0	0	0	0	0
BJ8RK_BMI_Plate37WellD10_16S	5	0	47	37	0	422	0	0	0	3875	9673	6	0	0	755	0	0	9	24	2709	0	0	26	0	0	0	971	0	0	0	0	0	632	0	0	0	0	0	0	0	0	943	0	50	0	4	0	0	0	2334	6183	0	0	0	0	0	0	9	35	0	0	3090	0	0	613	0	0	0	0	0	0	0
BJ8RK_BMI_Plate37WellD11_16S	0	0	2	19	6	109	0	0	0	2875	2942	33	0	0	647	0	0	9	26	912	2	0	52	0	0	0	47	0	0	0	0	0	490	0	0	0	0	0	0	0	3	420	0	70	2	7	0	0	0	397	3862	0	0	0	0	0	0	10	62	0	0	903	0	0	336	0	0	0	0	0	0	0
BJ8RK_BMI_Plate37WellD12_16S	0	0	15	0	2	237	0	0	0	2204	7980	42	0	9	407	0	0	8	0	1970	12	0	27	0	0	2	110	0	8	0	0	0	420	0	0	0	0	2	0	21	0	683	0	22	2	0	0	0	0	1087	4572	0	0	0	0	0	0	0	73	0	0	1320	0	0	284	0	0	0	0	0	5	0
BJ8RK_BMI_Plate37WellD2_16S	4	0	44	0	6	318	0	0	340	3273	3327	82	0	8	543	0	0	36	36	2802	53	0	138	0	10	9	99	0	5	21	0	0	546	0	0	0	0	0	0	0	0	732	0	342	11	0	0	0	0	828	4998	0	0	0	0	0	0	27	135	0	14	3004	41	0	181	0	0	5	0	0	0	0
BJ8RK_BMI_Plate37WellD3_16S	0	0	18	6	18	280	0	0	104	2973	5116	51	0	13	1098	0	0	33	12	2151	18	0	126	5	18	11	163	0	0	32	0	0	441	0	0	0	0	0	0	0	0	363	0	375	23	3	0	0	0	1174	6191	0	0	0	0	0	0	28	130	0	16	3457	3	0	200	0	0	0	0	0	0	0
BJ8RK_BMI_Plate37WellD4_16S	0	0	21	5	7	395	0	0	0	2877	5022	47	0	21	823	0	0	22	11	2296	183	0	86	0	0	17	205	0	0	6	3	0	421	0	0	0	0	0	0	28	3	936	0	122	31	0	0	0	0	1618	6873	0	0	0	2	0	0	0	100	0	11	1950	0	0	530	0	0	0	0	0	11	0
BJ8RK_BMI_Plate37WellD5_16S	4	0	54	11	0	588	5	0	0	4985	6555	35	0	20	2550	0	0	16	55	2706	56	0	27	10	0	0	144	0	3	5	0	0	864	0	0	0	0	0	0	0	0	491	0	89	13	0	0	0	0	2477	11227	0	0	0	0	0	0	31	95	0	24	3003	0	5	522	0	0	4	0	0	0	0
BJ8RK_BMI_Plate37WellD6_16S	0	0	0	0	2	62	0	0	0	3745	1411	29	0	20	647	0	0	8	15	677	2	0	26	0	3	0	36	0	0	6	0	0	630	0	0	0	0	0	0	0	0	421	0	67	0	3	0	0	0	459	4751	0	0	0	0	0	0	8	91	0	6	1050	0	0	176	4	0	0	0	0	5	0
BJ8RK_BMI_Plate37WellD7_16S	0	0	4	7	0	102	0	0	0	3557	1418	62	0	14	797	0	0	0	6	749	37	0	49	0	0	3	0	0	0	7	0	0	617	0	0	0	0	0	0	0	4	418	0	45	10	3	0	0	0	338	3654	0	0	0	0	0	0	10	136	0	5	891	0	0	323	0	0	0	0	0	0	0
BJ8RK_BMI_Plate37WellD8_16S	4	0	40	15	35	370	0	0	0	2980	6304	22	0	8	1172	0	0	32	40	1955	109	0	88	0	2	0	279	0	0	3	50	0	461	0	3	0	0	0	0	0	8	674	0	140	26	9	0	0	0	1894	6595	15	0	0	4	0	0	24	103	0	23	1802	0	3	539	0	0	0	0	0	0	0
BJ8RK_BMI_Plate37WellD9_16S	2	0	16	3	6	326	0	0	0	3931	5298	12	0	17	2058	0	0	21	31	2295	3	0	59	0	0	0	204	0	0	0	0	0	670	0	0	0	0	0	0	0	0	605	0	75	15	3	0	0	0	1708	8342	0	0	0	0	0	0	42	121	0	43	2090	0	6	389	0	0	0	0	0	0	0
BJ8RK_BMI_Plate37WellE1_16S	5	0	20	23	14	497	0	0	0	3671	10256	24	0	0	1804	0	0	17	38	1769	8	0	78	5	0	12	226	0	0	25	0	0	633	0	0	0	0	0	0	0	4	220	0	198	49	9	0	0	0	2576	7080	0	0	0	0	0	0	27	223	0	38	3626	0	0	227	0	0	10	0	0	0	0
BJ8RK_BMI_Plate37WellE10_16S	0	0	8	12	0	452	0	0	0	4785	11452	161	0	27	2263	0	0	26	50	2620	83	0	62	16	0	27	292	0	0	5	0	0	417	0	0	0	0	0	0	0	0	320	0	59	26	0	0	0	0	3044	8083	0	0	0	0	0	0	15	293	0	45	7364	0	11	189	0	0	10	0	0	0	0
BJ8RK_BMI_Plate37WellE11_16S	9	0	24	19	9	443	0	0	0	4992	11526	65	0	17	2713	0	0	17	70	2427	68	0	65	0	0	36	165	0	0	15	0	0	529	0	0	0	0	3	0	0	0	338	0	109	31	0	0	0	0	3143	8710	0	0	0	0	0	0	17	247	0	28	3217	0	12	294	0	0	6	0	0	0	0
BJ8RK_BMI_Plate37WellE12_16S	4	0	0	19	0	550	0	0	13	4085	8303	168	0	26	2276	0	0	21	18	2145	96	0	53	12	0	20	240	0	0	19	0	0	516	0	0	0	0	0	0	0	3	264	0	134	26	0	0	0	0	2626	9545	0	0	0	2	0	0	35	233	0	34	4081	0	7	129	0	0	9	0	0	0	0
BJ8RK_BMI_Plate37WellE2_16S	4	0	0	4	0	340	0	0	2	3854	9199	27	0	21	2231	0	0	12	55	2319	58	0	39	0	0	11	299	0	0	5	0	0	538	0	0	0	0	0	0	0	5	458	0	79	13	0	0	0	0	2575	9974	0	0	0	0	0	0	92	177	0	51	3334	0	0	221	0	0	0	0	0	0	0
BJ8RK_BMI_Plate37WellE3_16S	0	0	6	7	8	487	3	0	0	4989	8951	37	0	18	2056	0	0	29	65	2705	80	0	98	0	0	10	475	0	0	35	0	0	524	0	0	0	0	0	0	0	0	611	0	226	43	2	0	0	0	3323	9668	0	0	0	5	0	0	247	269	0	87	4890	0	0	299	0	0	36	0	0	0	0
BJ8RK_BMI_Plate37WellE4_16S	14	0	0	0	0	34	0	0	0	1144	2253	15	0	0	239	0	0	0	7	367	5	0	0	0	0	8	153	0	0	0	0	0	111	0	0	0	0	0	0	0	0	163	0	82	0	0	0	0	0	640	2418	0	0	0	0	0	0	0	57	0	18	1084	0	0	33	0	0	7	0	0	0	0
BJ8RK_BMI_Plate37WellE5_16S	3	0	13	17	0	385	0	0	0	4578	8907	59	0	20	1573	0	0	0	54	2185	59	0	22	0	0	12	178	0	0	11	0	0	362	0	0	0	0	2	0	0	2	471	0	96	17	0	0	0	0	2785	8895	0	0	2	0	0	0	22	156	0	30	4929	0	0	180	0	0	11	0	0	0	0
BJ8RK_BMI_Plate37WellE6_16S	6	0	29	18	6	289	0	0	0	6113	13839	86	0	25	2324	0	0	14	63	3276	170	0	65	0	0	19	176	0	0	22	7	0	587	0	0	0	0	0	0	0	0	786	0	103	18	4	0	0	0	3868	10095	0	0	0	0	0	0	42	371	0	153	4919	0	0	559	0	0	9	0	0	0	0
BJ8RK_BMI_Plate37WellE7_16S	5	0	23	7	7	302	0	0	0	3810	10666	53	0	21	1646	0	0	20	26	2122	40	0	69	0	0	16	447	0	0	18	0	0	557	0	0	0	0	0	0	0	0	410	0	143	7	0	0	0	0	3300	7924	0	0	0	0	0	0	0	192	0	85	2683	0	5	266	0	0	5	0	0	0	0
BJ8RK_BMI_Plate37WellE8_16S	5	0	23	9	0	406	0	0	0	4254	8994	30	0	9	1692	0	0	24	23	2506	229	0	21	0	0	9	138	0	5	5	0	0	326	0	0	0	0	6	0	0	0	395	0	65	19	0	0	0	0	2770	6547	0	0	0	0	0	0	21	239	0	85	4863	0	0	293	0	0	0	0	0	0	0
BJ8RK_BMI_Plate37WellE9_16S	5	0	0	10	6	177	0	0	0	2058	4704	16	0	6	992	0	0	2	17	1094	4	0	64	0	0	7	92	0	0	29	0	0	299	0	2	0	0	0	0	0	0	182	0	143	37	0	0	0	0	1719	3513	0	0	0	3	0	0	6	133	0	26	1490	0	0	305	0	0	7	0	0	0	0
BJ8RK_BMI_Plate37WellF1_16S	2	0	0	5	6	144	0	0	17	2789	6047	96	0	24	1104	0	0	26	28	1608	36	0	40	12	0	14	108	0	0	0	0	0	189	0	0	0	0	0	0	0	0	320	0	45	0	0	0	0	0	1989	6028	0	0	0	0	0	0	18	203	0	48	3525	0	0	64	0	0	9	0	0	0	0
BJ8RK_BMI_Plate37WellF10_16S	4	0	9	0	0	330	0	0	0	3062	9655	16	0	14	556	0	0	8	18	1459	20	0	46	0	0	10	354	0	0	0	0	0	316	0	0	0	0	0	0	0	0	426	0	97	2	0	0	0	0	1720	5575	0	0	0	0	0	0	5	133	0	24	2680	0	0	218	0	0	0	0	0	0	3
BJ8RK_BMI_Plate37WellF11_16S	0	0	0	9	2	193	0	0	9	2662	5553	53	0	11	1020	0	0	9	8	1094	88	0	21	7	0	10	82	0	0	0	0	0	266	0	0	0	0	0	0	0	0	206	0	81	5	0	0	0	0	1701	5455	0	0	0	0	0	0	0	129	0	20	1959	0	0	47	0	0	0	0	0	0	0
BJ8RK_BMI_Plate37WellF12_16S	2	0	0	0	2	129	0	0	0	1172	2065	5	0	5	357	0	0	0	13	692	23	0	32	0	0	10	914	0	0	17	0	0	205	0	0	0	0	0	0	0	4	85	0	124	36	0	0	0	0	671	2192	0	0	0	0	0	0	10	47	0	2	574	0	0	41	0	0	0	0	0	0	0
BJ8RK_BMI_Plate37WellF2_16S	3	0	0	0	0	212	0	0	11	3547	6875	109	0	13	1330	0	0	0	10	1719	94	0	63	0	0	17	170	0	0	18	0	0	272	0	0	0	0	0	0	0	0	290	0	103	16	2	0	0	0	2129	6768	0	0	0	0	0	0	16	226	0	19	4217	0	2	131	0	0	14	0	0	0	0
BJ8RK_BMI_Plate37WellF3_16S	5	0	29	0	0	543	0	0	0	3437	14475	49	0	14	1585	0	0	0	5	1987	68	0	43	0	0	31	243	0	0	11	0	0	447	0	0	0	0	0	0	0	0	328	0	81	6	0	0	0	0	3165	6896	0	0	0	0	0	0	0	173	0	157	2432	0	0	108	0	0	3	0	0	0	0
BJ8RK_BMI_Plate37WellF4_16S	8	0	7	0	0	302	0	0	0	2383	7439	60	0	0	1002	0	0	0	10	918	109	0	24	0	0	0	184	0	0	0	0	0	557	0	0	0	0	0	0	0	0	341	0	68	14	0	0	0	0	2471	4715	0	0	0	0	0	0	0	109	0	34	1667	0	0	161	0	0	6	0	0	0	0
BJ8RK_BMI_Plate37WellF5_16S	6	0	50	17	20	647	0	0	0	5355	10948	139	0	0	2380	0	0	0	44	2452	442	0	83	0	0	0	277	0	0	62	0	0	547	0	0	0	0	4	0	0	0	217	0	227	68	0	0	0	0	3953	7248	0	0	0	0	0	0	0	420	0	215	4013	0	6	207	0	0	5	0	0	0	0
BJ8RK_BMI_Plate37WellF6_16S	0	0	23	13	10	231	0	0	0	3718	8859	65	0	9	1347	0	0	12	24	1851	127	0	56	0	0	21	174	0	0	0	2	0	470	0	0	0	0	0	0	0	0	479	0	71	16	2	0	0	0	2330	5825	0	0	0	0	0	0	0	186	0	106	2483	0	0	364	0	0	0	0	0	0	0
BJ8RK_BMI_Plate37WellF7_16S	3	0	15	5	2	468	0	0	0	3595	9861	74	0	0	1776	0	0	0	34	1938	498	0	85	0	0	18	299	0	12	26	0	0	608	0	0	0	0	0	0	0	0	278	0	150	24	0	0	0	0	2958	6842	0	0	0	0	0	0	11	230	0	105	2663	0	3	374	0	0	0	0	0	0	0
BJ8RK_BMI_Plate37WellF8_16S	10	0	9	0	3	437	0	0	0	3599	10994	29	0	7	1399	0	0	16	2	1444	2	0	28	0	0	0	216	0	0	5	0	0	470	0	0	0	0	0	0	0	2	659	0	59	3	0	0	0	0	3239	7960	0	0	0	0	0	0	0	171	0	10	3040	0	5	203	0	0	4	0	0	0	0
BJ8RK_BMI_Plate37WellF9_16S	5	0	15	0	0	473	0	0	0	2974	9450	0	0	8	956	0	0	0	0	1278	11	0	11	0	0	0	289	0	0	0	0	0	425	0	0	0	0	0	0	0	0	422	0	50	0	0	0	0	0	2517	5829	0	0	0	0	0	0	15	122	0	23	1975	0	0	103	0	0	2	0	0	0	0
BJ8RK_BMI_Plate37WellG1_16S	4	0	5	13	5	336	0	0	10	3155	6613	20	2	0	1427	0	0	23	21	865	0	0	25	0	0	12	395	0	8	28	0	0	316	0	0	0	0	0	0	0	0	357	0	196	19	3	0	0	0	1370	4737	0	0	0	0	0	0	25	91	0	3	2351	0	0	195	0	0	0	0	0	0	0
BJ8RK_BMI_Plate37WellG10_16S	0	0	0	0	0	104	0	0	13	2505	6398	78	0	15	447	0	0	0	0	1245	7	0	30	0	0	0	23	0	0	3	0	0	358	0	0	0	0	0	0	0	2	261	0	16	5	0	0	0	0	789	3017	0	0	0	0	0	0	0	183	0	0	2318	0	0	49	0	0	0	0	0	0	0
BJ8RK_BMI_Plate37WellG11_16S	2	0	22	7	0	216	0	0	0	3022	10861	38	0	0	1340	0	0	8	23	1950	86	0	26	0	0	4	133	0	0	0	0	0	345	0	0	0	0	0	0	0	0	304	0	31	5	0	0	0	0	2757	6552	0	0	0	2	0	0	10	234	0	61	2010	0	6	148	0	0	2	0	0	0	0
BJ8RK_BMI_Plate37WellG12_16S	2	0	34	13	0	307	0	0	0	3061	9904	80	0	0	1413	0	0	6	23	1620	337	0	27	24	0	5	61	0	0	0	0	0	326	0	0	0	0	0	0	0	0	208	0	23	7	0	0	0	0	2125	5238	0	0	0	0	0	0	0	161	0	104	3082	0	0	73	0	0	0	0	0	0	0
BJ8RK_BMI_Plate37WellG2_16S	9	2	16	14	11	427	0	0	0	4890	10614	88	4	18	1586	0	0	6	45	3267	296	0	90	0	0	29	446	0	0	15	3	0	544	0	0	0	0	0	0	0	0	394	0	112	40	3	0	0	0	2362	8078	0	0	0	0	0	0	13	326	0	55	3534	0	8	132	3	0	17	0	0	0	0
BJ8RK_BMI_Plate37WellG3_16S	15	0	0	0	3	743	0	0	0	5891	12285	107	0	36	2081	0	0	18	73	2667	62	0	68	0	0	5	289	0	0	17	0	0	594	0	0	0	0	0	0	0	0	460	0	133	21	7	0	0	0	2731	8208	0	0	0	0	0	0	24	259	0	49	4509	0	3	250	0	0	13	0	0	0	0
BJ8RK_BMI_Plate37WellG4_16S	4	0	0	3	3	151	0	0	0	1138	2622	13	0	0	521	0	0	4	3	536	19	0	19	0	0	3	55	0	0	3	0	0	157	0	0	0	0	4	0	0	0	162	0	29	4	0	0	0	0	952	2195	0	0	0	0	0	0	0	85	0	43	1445	4	0	94	0	0	3	0	0	0	0
BJ8RK_BMI_Plate37WellG5_16S	2	3	0	0	0	338	0	0	0	4582	10067	98	0	19	1980	0	0	27	27	1650	91	0	34	0	0	24	157	0	0	14	3	0	612	0	0	0	0	0	0	0	5	536	0	103	0	0	0	0	0	2923	6972	0	0	0	0	0	0	0	203	0	68	2615	0	0	292	0	0	7	0	0	0	0
BJ8RK_BMI_Plate37WellG6_16S	2	0	0	0	3	274	0	0	0	4042	8999	90	0	9	1892	0	0	0	28	1515	34	0	23	0	0	0	105	0	0	12	0	0	676	0	0	0	0	0	0	0	0	443	0	49	24	0	0	0	0	2654	6834	0	0	0	0	0	0	0	182	0	34	2395	0	0	312	0	0	8	0	0	0	0
BJ8RK_BMI_Plate37WellG7_16S	7	0	7	0	3	297	0	0	0	3810	9377	49	0	6	2253	0	0	0	0	1259	109	0	38	0	0	0	279	0	0	13	0	0	640	0	0	0	0	0	0	0	0	467	0	52	20	0	0	0	0	3404	7621	0	0	0	0	0	0	10	252	0	50	2294	0	0	329	0	0	2	0	0	0	0
BJ8RK_BMI_Plate37WellG8_16S	3	0	36	0	4	613	0	0	0	3976	11852	43	0	16	2326	0	0	0	13	1701	827	0	51	3	0	14	719	0	0	97	0	0	609	0	0	0	0	7	0	0	0	526	0	393	60	0	0	0	0	4203	8233	0	0	0	0	0	0	0	348	0	160	2557	0	0	254	0	0	21	0	0	0	0
BJ8RK_BMI_Plate37WellG9_16S	0	0	0	0	0	68	0	0	0	3563	4681	34	0	20	1288	0	0	2	0	788	42	0	0	0	0	0	100	0	0	19	0	0	412	0	0	0	0	0	0	0	0	249	0	79	9	0	0	0	0	1699	7018	0	0	0	0	0	0	0	196	0	22	1571	0	0	418	0	0	21	0	0	0	0
BJ8RK_BMI_Plate37WellH1_16S	2	0	0	0	0	293	0	0	0	3036	7863	48	3	10	755	0	0	17	22	1587	117	0	12	18	0	3	138	0	0	0	0	0	274	0	0	0	0	0	0	0	0	436	0	27	9	0	0	0	0	2044	5321	0	0	0	0	0	0	91	104	0	5	4144	0	0	102	0	0	0	0	0	0	0
BJ8RK_BMI_Plate37WellH10_16S	0	0	0	0	0	69	0	0	0	1997	6185	26	0	0	474	0	0	9	0	791	35	0	0	0	0	0	119	0	0	0	0	0	265	0	0	0	0	0	0	0	0	142	0	4	0	0	0	0	0	1165	3033	0	0	0	0	0	0	0	107	0	20	1269	0	0	54	0	0	0	0	0	0	0
BJ8RK_BMI_Plate37WellH11_16S	3	0	6	16	0	284	0	0	0	3665	7239	146	0	12	1544	0	0	0	19	1659	87	0	40	10	0	34	312	0	0	40	0	0	392	0	0	0	0	5	0	0	0	126	0	186	51	4	0	0	0	2418	7311	0	0	0	0	0	0	24	227	0	73	2653	0	3	55	0	0	8	0	0	0	0
BJ8RK_BMI_Plate37WellH12_16S	0	0	0	0	0	0	0	0	0	0	18	0	0	0	0	0	0	0	0	0	0	0	0	0	0	0	94	0	0	0	0	0	0	0	0	0	0	0	0	0	0	0	0	0	0	0	0	0	0	3	20	0	0	0	0	0	0	0	0	0	0	0	0	0	0	0	0	0	0	0	0	0
BJ8RK_BMI_Plate37WellH2_16S	2	0	11	2	3	376	4	0	4	4033	8724	60	0	12	2283	0	0	9	65	2080	68	0	43	0	0	0	610	0	0	3	0	0	608	0	0	0	0	2	0	0	0	568	0	128	7	0	0	0	0	2393	9780	0	0	0	0	0	0	37	211	0	34	4171	2	0	168	0	0	0	0	0	0	0
BJ8RK_BMI_Plate37WellH3_16S	0	0	9	5	0	336	0	0	0	5510	11526	69	0	0	2631	0	0	0	24	1949	65	0	17	0	0	15	259	0	0	14	0	0	998	0	0	0	0	0	0	0	0	370	0	26	10	0	0	0	0	4695	8588	0	0	0	0	0	0	0	222	0	111	2402	0	0	164	0	0	0	0	0	0	0
BJ8RK_BMI_Plate37WellH4_16S	0	0	0	18	4	197	0	0	0	3016	8328	30	0	14	1070	0	0	4	14	1306	75	0	42	4	0	0	197	0	0	0	0	0	400	0	0	0	0	0	0	0	0	396	0	31	0	0	0	0	0	2271	5658	0	0	0	0	0	0	0	140	0	92	1981	0	0	144	0	0	9	0	0	0	0
BJ8RK_BMI_Plate37WellH5_16S	2	0	10	0	0	230	0	0	0	5050	10517	75	0	13	2006	0	0	0	0	1701	183	0	50	0	0	0	146	0	0	11	0	0	668	0	0	0	0	0	0	0	0	624	0	50	7	0	0	0	0	3719	7961	0	0	0	0	0	0	18	202	0	92	2999	0	0	309	0	0	0	0	0	0	0
BJ8RK_BMI_Plate37WellH6_16S	4	0	6	0	2	197	0	0	0	6140	5905	256	9	36	2185	0	0	6	40	1458	65	0	78	0	0	25	122	0	0	25	4	0	1363	0	0	0	0	0	0	0	0	399	0	182	11	0	0	0	0	2366	7965	0	0	0	0	0	0	8	228	0	0	2151	3	17	349	0	0	56	0	0	0	0
BJ8RK_BMI_Plate37WellH7_16S	4	0	0	0	4	307	0	0	0	4982	6476	119	0	35	4681	0	0	20	66	1872	100	0	61	0	0	11	239	0	0	4	0	0	666	0	0	0	0	0	0	0	0	290	0	95	12	0	0	0	0	2616	8004	0	0	0	0	0	0	23	225	0	34	3604	0	4	238	0	0	7	0	0	0	0
BJ8RK_BMI_Plate37WellH8_16S	4	0	8	0	2	391	0	0	23	4658	11040	206	0	25	1909	0	0	17	26	2028	66	0	61	15	0	0	259	0	0	17	0	0	446	0	0	0	0	0	0	0	0	173	0	112	17	0	0	0	0	2993	9047	0	0	0	0	0	0	20	344	0	39	5180	0	7	82	0	0	8	0	0	0	0
BJ8RK_BMI_Plate37WellH9_16S	4	0	13	31	19	195	0	0	6	3716	11050	124	0	27	1882	0	0	11	14	1825	102	0	44	0	4	11	282	0	0	36	0	0	601	0	0	0	0	8	0	0	2	158	0	112	3	2	0	0	0	2617	7745	0	0	0	0	0	0	14	398	0	38	4580	0	0	101	0	0	7	0	0	0	0
BJ8RK_BMI_Plate38WellA1_16S	0	0	0	0	0	5	0	0	0	0	0	0	0	0	0	0	0	0	0	6	0	0	2	0	0	0	217	0	0	0	0	0	0	0	0	0	0	0	0	0	0	0	0	0	0	0	0	0	0	0	21	0	0	0	0	0	0	0	0	0	0	0	0	0	0	0	0	0	0	0	0	0
BJ8RK_BMI_Plate38WellA10_16S	5	0	0	2	3	628	0	0	0	5200	14838	92	0	20	1865	0	0	14	0	2217	88	0	46	0	0	0	591	0	0	0	0	0	833	0	0	0	0	2	0	0	0	645	0	84	28	0	0	0	0	3475	10156	0	0	0	0	0	0	12	288	0	164	3892	0	7	457	0	0	14	0	0	0	0
BJ8RK_BMI_Plate38WellA11_16S	8	2	9	0	0	858	0	0	0	3991	12226	31	0	14	1662	0	0	10	27	2260	16	0	67	0	0	0	495	0	0	24	3	0	551	0	0	0	0	0	0	0	0	519	0	214	39	3	0	0	0	3370	9962	0	0	0	0	0	0	17	193	0	44	3268	0	0	508	0	0	6	0	0	0	0
BJ8RK_BMI_Plate38WellA12_16S	8	3	7	0	2	807	3	0	0	5504	11129	52	0	17	1475	0	0	16	11	3530	75	0	34	0	0	0	568	0	0	0	0	0	434	0	6	0	0	0	0	0	0	751	0	109	38	0	0	0	0	3319	13121	0	0	0	0	0	0	19	263	0	10	5444	0	0	224	0	0	11	0	0	0	0
BJ8RK_BMI_Plate38WellA2_16S	11	0	8	5	10	414	0	0	37	3457	9044	102	0	0	1258	0	0	27	13	1635	78	0	64	0	0	0	899	0	0	53	0	0	466	0	0	0	0	0	0	0	0	152	0	268	45	5	0	0	0	2279	5683	0	0	4	0	0	0	11	487	0	29	3538	0	9	108	0	0	0	0	0	0	0
BJ8RK_BMI_Plate38WellA3_16S	16	0	0	3	9	498	0	0	16	3764	10152	68	0	22	2035	0	0	17	10	1673	131	0	77	0	14	15	679	0	0	72	0	0	683	0	0	0	0	0	0	0	0	159	0	401	49	0	0	0	0	2258	6879	0	0	2	0	0	0	12	375	0	52	3335	5	0	88	0	0	6	0	0	0	0
BJ8RK_BMI_Plate38WellA4_16S	2	0	14	4	3	418	2	0	0	4053	10049	83	0	16	2549	0	0	9	8	1570	104	0	32	0	4	9	791	0	0	52	0	0	675	0	3	0	0	0	0	0	0	217	0	256	38	0	0	0	0	2881	9269	0	0	0	0	0	0	8	344	0	24	4483	0	9	115	0	0	67	0	0	0	0
BJ8RK_BMI_Plate38WellA5_16S	0	0	9	0	0	601	2	0	0	3270	8292	76	0	15	2739	0	0	12	0	1439	138	0	43	12	0	9	518	0	0	86	0	0	601	0	0	0	0	0	0	0	0	132	0	458	101	0	0	0	0	2652	9276	0	0	15	0	0	0	5	365	0	31	3201	0	0	59	0	0	11	0	0	0	0
BJ8RK_BMI_Plate38WellA6_16S	6	0	13	0	7	715	2	0	35	8411	12466	352	0	31	4011	0	0	32	46	2642	228	0	162	9	5	32	1409	0	0	168	0	0	1129	0	0	0	0	0	0	0	0	226	0	812	155	0	0	0	0	4353	13232	0	0	0	3	0	0	22	911	0	43	6873	8	10	162	0	0	10	0	0	0	0
BJ8RK_BMI_Plate38WellA7_16S	14	2	26	7	7	751	3	0	24	5150	9823	197	0	14	1994	0	0	9	31	2296	60	0	133	0	0	10	929	0	0	148	0	0	593	0	0	0	0	0	0	0	0	185	0	628	52	0	0	0	0	3030	10386	0	0	0	0	0	0	0	387	0	69	5184	0	5	177	0	0	4	0	0	0	0
BJ8RK_BMI_Plate38WellA8_16S	4	0	17	0	0	926	0	0	0	5523	16083	64	0	29	1918	0	0	21	18	2170	40	0	35	0	0	0	865	0	0	18	0	0	561	0	0	0	0	0	0	0	0	840	0	138	20	0	0	0	0	3245	11323	0	0	0	0	0	0	13	368	0	158	4926	0	0	226	0	0	0	0	0	0	0
BJ8RK_BMI_Plate38WellA9_16S	7	0	35	6	2	919	5	0	0	6024	16516	94	0	17	3318	0	0	21	61	3237	27	0	111	0	0	18	598	0	0	13	0	0	999	0	0	0	0	0	0	0	0	637	0	280	99	3	0	0	0	4042	11734	0	0	0	0	0	0	11	464	0	68	3109	0	6	341	0	0	6	0	0	0	0
BJ8RK_BMI_Plate38WellB1_16S	0	0	0	2	0	580	0	0	0	2742	8047	22	0	8	1286	0	0	7	0	1400	0	0	47	0	0	0	467	0	0	11	0	0	404	0	0	0	0	0	0	0	3	401	0	110	20	4	0	0	0	2182	6905	0	0	0	0	0	0	27	98	0	17	2066	2	0	356	0	0	8	0	0	0	0
BJ8RK_BMI_Plate38WellB10_16S	4	0	20	22	4	574	0	0	0	5933	8353	42	0	4	2502	0	0	33	36	2511	16	0	20	4	0	0	462	0	0	18	0	0	966	0	6	0	0	0	0	0	0	730	0	109	36	0	0	0	0	2656	10264	0	0	0	0	0	0	62	197	0	5	4973	0	11	516	0	0	7	0	0	0	0
BJ8RK_BMI_Plate38WellB11_16S	16	0	29	0	2	673	0	0	0	3909	12810	44	0	9	1106	0	0	9	2	1532	133	0	43	0	0	0	608	0	0	15	0	0	594	0	0	0	0	0	0	0	0	505	0	123	3	0	0	0	0	3289	8218	0	0	0	0	0	0	0	189	0	99	2581	0	0	267	0	0	0	0	0	0	0
BJ8RK_BMI_Plate38WellB12_16S	5	0	6	2	0	334	0	0	19	5280	8941	148	0	5	2727	0	0	12	26	2035	21	0	64	0	0	19	392	0	0	46	0	0	583	0	0	0	0	0	0	0	0	311	0	216	36	5	0	0	0	2844	9900	0	0	5	0	0	0	16	319	0	31	5075	0	4	196	0	0	2	0	0	0	0
BJ8RK_BMI_Plate38WellB2_16S	2	0	0	7	0	358	0	0	15	1736	4737	28	0	0	481	0	0	14	3	1221	51	0	44	0	0	3	97	0	0	4	0	0	199	0	0	0	0	0	0	0	0	123	0	98	25	3	0	0	0	1166	4886	0	0	0	0	0	0	11	117	0	11	2464	0	0	56	0	0	0	0	0	0	0
BJ8RK_BMI_Plate38WellB3_16S	4	0	13	0	3	215	0	0	0	2061	8010	15	0	12	1036	0	0	0	11	945	26	0	20	0	0	7	518	0	0	26	0	0	235	0	0	0	0	0	0	0	0	176	0	81	8	0	0	0	0	1643	4964	0	0	0	0	0	0	0	185	0	0	1455	0	0	107	0	0	0	0	0	0	0
BJ8RK_BMI_Plate38WellB4_16S	21	0	0	0	0	215	2	0	0	2446	7509	24	0	17	1109	0	0	7	4	1192	11	0	0	0	0	0	463	0	0	7	0	0	383	0	0	0	0	0	0	0	0	411	0	61	0	0	0	0	0	2622	6450	0	0	0	0	0	0	8	159	0	66	3070	0	0	191	0	0	7	0	0	0	0
BJ8RK_BMI_Plate38WellB5_16S	8	0	16	0	0	652	2	0	0	2937	10989	43	0	5	1954	0	0	17	22	1493	124	0	45	0	0	21	434	0	0	12	0	0	401	0	0	0	0	0	0	0	0	355	0	158	28	4	0	0	0	2533	8140	0	0	0	0	0	0	22	227	0	89	2236	0	6	245	0	0	0	0	0	0	0
BJ8RK_BMI_Plate38WellB6_16S	6	0	43	49	35	503	0	0	20	6001	10241	92	0	29	1802	0	0	22	50	2691	111	0	107	0	0	8	1625	0	0	34	0	0	701	0	4	0	0	0	0	0	0	492	0	317	39	0	0	0	0	2880	10817	0	0	0	0	0	0	13	287	0	25	5676	0	0	385	0	0	2	0	0	0	0
BJ8RK_BMI_Plate38WellB7_16S	13	0	27	106	16	619	0	0	65	3585	8051	16	0	0	1845	0	0	11	11	1698	18	0	29	0	0	4	767	0	0	25	0	0	427	0	0	0	0	0	0	0	0	307	0	291	31	5	0	0	0	2492	9475	0	0	0	0	0	0	17	182	0	18	3742	0	0	271	0	0	0	0	0	0	0
BJ8RK_BMI_Plate38WellB8_16S	2	0	6	38	12	571	0	0	28	5165	9589	110	0	26	1971	0	0	15	23	2794	43	0	129	0	0	13	628	0	0	28	0	0	447	0	0	0	0	0	0	0	0	405	0	227	23	0	0	0	0	2998	10684	0	0	0	2	0	0	16	214	0	36	5066	0	5	287	0	0	0	0	0	0	0
BJ8RK_BMI_Plate38WellB9_16S	2	0	21	3	2	484	0	0	0	4450	12618	50	0	0	2170	0	0	9	30	2115	41	0	22	0	0	0	411	0	0	21	0	0	790	0	0	0	0	0	0	0	0	422	0	145	5	0	0	0	0	3455	10639	0	0	2	0	0	0	27	302	0	23	2575	0	4	220	0	0	0	0	0	0	0
BJ8RK_BMI_Plate38WellC1_16S	14	0	12	0	3	1067	0	0	0	3810	15991	37	0	22	2504	0	0	0	30	1890	78	0	29	0	0	11	408	0	0	24	0	0	596	0	3	0	0	0	0	0	0	601	0	283	5	0	0	0	0	3042	8830	0	0	2	2	0	0	7	317	0	129	2559	0	0	300	0	0	0	0	0	0	0
BJ8RK_BMI_Plate38WellC10_16S	14	0	14	10	16	1117	5	0	0	4715	9400	81	0	29	1994	0	0	16	34	2143	24	0	71	0	0	9	373	0	0	16	5	0	744	0	0	0	0	0	0	8	0	574	0	277	23	0	0	0	0	3526	9826	0	0	0	0	0	0	22	157	0	36	6792	0	4	558	0	0	7	0	0	0	0
BJ8RK_BMI_Plate38WellC11_16S	17	0	0	0	3	667	0	0	6	3771	12977	119	0	32	2194	0	0	0	31	1961	83	0	52	0	0	15	655	0	0	33	0	0	511	0	0	0	0	0	0	0	0	307	0	253	55	0	0	0	0	2541	8540	0	0	0	0	0	0	17	279	0	48	4179	0	0	151	0	0	0	0	0	0	0
BJ8RK_BMI_Plate38WellC12_16S	6	0	3	0	5	228	0	0	0	5073	7868	118	0	49	1972	0	0	2	30	1809	27	0	100	0	0	9	134	0	0	29	4	0	823	0	0	0	0	0	0	0	0	375	0	186	23	6	0	0	0	2030	8608	0	0	0	2	0	0	10	361	0	15	3029	0	4	491	0	0	12	0	0	0	0
BJ8RK_BMI_Plate38WellC2_16S	18	0	21	6	5	633	2	0	0	2729	9566	15	0	3	1303	0	0	6	9	1323	28	0	44	3	0	14	399	0	0	22	0	0	550	0	0	0	0	3	0	0	0	254	0	267	31	0	0	0	0	1790	5919	0	0	0	0	0	0	0	272	0	64	2472	0	0	190	0	0	0	0	0	0	0
BJ8RK_BMI_Plate38WellC3_16S	2	0	0	5	6	254	0	0	0	5354	6871	101	0	46	2640	0	0	10	40	1489	43	0	81	0	0	14	109	0	0	37	0	0	1055	0	0	0	0	5	0	0	0	241	0	197	29	0	0	0	0	2663	7019	0	0	0	0	0	0	5	260	0	27	2935	0	0	388	0	0	5	0	0	0	0
BJ8RK_BMI_Plate38WellC4_16S	0	0	0	9	0	226	0	0	0	3085	9000	26	0	25	1273	0	0	0	10	1950	19	0	39	0	0	23	108	0	0	12	0	0	517	0	0	0	0	0	0	0	0	352	0	32	6	7	0	0	0	1887	5226	0	0	0	0	0	0	0	245	0	43	1994	0	0	338	0	0	2	0	0	0	0
BJ8RK_BMI_Plate38WellC5_16S	4	0	0	0	4	192	0	0	0	2923	3930	60	0	0	1041	0	0	7	35	839	32	0	43	0	0	9	83	0	0	0	0	0	455	0	0	0	0	0	0	0	0	214	0	90	11	2	0	0	0	1342	4584	0	0	0	0	0	0	0	188	0	0	1534	0	2	188	0	0	8	0	0	0	0
BJ8RK_BMI_Plate38WellC6_16S	9	0	0	0	0	510	12	0	27	9209	8222	308	0	49	3869	0	0	32	110	2875	112	0	165	0	4	44	549	0	0	62	0	0	911	0	0	0	0	0	0	0	0	636	0	435	102	8	0	0	0	5181	10436	0	0	0	4	0	0	68	642	0	29	6644	0	9	530	0	0	12	0	0	0	0
BJ8RK_BMI_Plate38WellC7_16S	10	0	9	32	22	876	0	0	26	4864	9236	65	0	36	1975	0	0	40	16	2623	50	0	124	0	0	14	646	0	0	32	0	0	554	0	0	0	0	0	0	0	0	469	0	549	47	4	0	0	0	3460	10818	0	0	3	0	0	0	31	302	0	64	5166	0	0	220	0	0	0	0	0	0	0
BJ8RK_BMI_Plate38WellC8_16S	0	0	0	0	0	101	0	0	11	2381	1434	61	0	10	496	0	0	0	6	404	14	0	37	7	0	0	44	0	0	0	0	0	184	0	0	0	0	0	0	0	0	137	0	64	4	0	0	0	0	804	2116	0	0	0	0	0	0	7	80	0	3	1697	0	0	90	0	0	6	0	0	0	0
BJ8RK_BMI_Plate38WellC9_16S	13	0	5	11	16	642	5	0	9	4017	7736	81	0	15	1642	0	0	14	28	1915	20	0	52	0	0	18	220	0	0	33	0	0	479	0	0	0	0	0	0	0	0	359	0	303	59	7	0	0	0	3024	7086	0	0	0	0	0	0	32	198	0	5	6915	0	2	224	0	0	0	0	0	0	0
BJ8RK_BMI_Plate38WellD1_16S	2	0	20	0	0	496	2	0	0	3295	12337	28	0	15	1426	0	0	3	0	1363	36	0	27	0	0	0	572	0	0	15	0	0	467	0	0	0	0	0	0	0	0	522	0	149	5	0	0	0	0	3090	8515	0	0	0	0	0	0	0	306	0	103	2492	0	0	222	0	0	0	0	0	0	0
BJ8RK_BMI_Plate38WellD10_16S	20	0	32	85	45	593	0	0	310	7657	8536	492	0	20	1590	0	0	95	61	3147	117	0	254	0	0	29	606	0	0	61	0	0	1821	0	0	0	0	0	0	0	0	601	0	608	161	28	0	0	0	1861	9086	0	0	0	0	0	0	25	223	0	12	4321	8	0	375	0	0	18	0	0	0	0
BJ8RK_BMI_Plate38WellD11_16S	0	0	11	5	0	34	0	0	19	3723	3016	150	0	0	528	0	0	35	0	940	0	0	49	0	0	0	711	0	0	0	0	0	759	0	0	0	0	0	0	0	0	159	0	37	35	0	0	0	0	616	3800	0	0	0	0	0	0	18	102	0	0	1185	7	0	147	0	0	3	0	0	0	0
BJ8RK_BMI_Plate38WellD12_16S	0	0	27	0	5	384	0	0	45	8765	15141	257	0	28	1343	0	0	30	66	5720	60	0	91	3	0	22	786	0	0	17	0	0	2058	0	0	0	0	0	0	0	0	861	0	176	24	7	0	0	0	3260	12812	0	0	0	0	0	0	28	303	0	25	4015	0	0	576	0	0	0	0	0	0	0
BJ8RK_BMI_Plate38WellD2_16S	4	0	12	0	8	412	0	0	0	2406	6960	32	0	0	1106	0	0	0	36	1255	14	0	30	0	0	7	157	0	0	5	0	0	329	0	2	0	0	0	0	0	0	150	0	92	17	0	0	0	0	1476	4419	0	0	0	0	0	0	19	133	0	46	2273	0	0	167	0	0	2	0	0	0	0
BJ8RK_BMI_Plate38WellD3_16S	0	0	5	5	0	245	2	0	0	2578	6060	22	0	9	1029	0	0	14	34	1841	34	0	45	0	0	11	286	0	0	0	0	0	339	0	0	0	0	0	0	0	0	198	0	96	10	0	0	0	0	1425	6371	0	0	2	21	0	0	91	138	0	51	3220	0	0	86	0	0	0	0	0	0	0
BJ8RK_BMI_Plate38WellD4_16S	5	0	20	0	3	566	2	0	0	2839	10964	42	0	2	1419	0	0	0	23	1610	209	0	51	7	0	11	231	0	6	36	0	0	629	0	0	0	0	0	0	0	0	363	0	100	8	0	0	0	0	2380	8042	0	0	0	0	0	0	4	331	0	83	1984	0	3	178	0	0	3	0	0	0	0
BJ8RK_BMI_Plate38WellD5_16S	2	0	4	9	0	296	0	0	22	5073	8346	105	0	21	2879	0	0	20	46	1811	43	0	30	0	41	11	253	0	0	9	0	0	531	0	0	0	0	0	0	0	0	562	0	163	8	0	0	0	0	2552	10103	0	0	0	3	0	0	140	392	0	18	4472	0	0	227	0	0	8	0	0	0	0
BJ8RK_BMI_Plate38WellD6_16S	0	0	0	0	0	0	0	0	0	26	17	0	0	0	26	0	0	0	0	0	0	0	0	0	0	0	127	0	0	0	0	0	0	0	0	0	0	0	0	0	0	0	0	0	0	0	0	0	0	0	59	0	0	0	0	0	0	0	8	0	0	20	0	0	0	0	0	0	0	0	0	0
BJ8RK_BMI_Plate38WellD7_16S	8	0	16	2	0	273	0	0	23	5576	5807	302	0	16	1232	0	0	36	20	2090	85	0	113	0	4	5	706	0	0	10	0	0	1713	0	0	0	0	0	0	0	0	201	0	169	51	2	0	0	0	2087	7521	0	0	0	50	0	0	16	308	0	6	2182	22	0	65	7	0	28	0	0	0	2
BJ8RK_BMI_Plate38WellD8_16S	9	0	12	3	13	542	5	0	556	6756	5721	440	0	5	685	0	0	58	47	4617	69	0	166	0	16	0	166	0	0	6	0	0	917	0	0	0	0	0	0	0	0	404	0	129	51	0	0	0	0	1940	7953	0	0	0	0	0	0	15	604	0	11	2799	200	0	89	0	0	3	0	0	0	0
BJ8RK_BMI_Plate38WellD9_16S	0	2	30	28	23	324	0	0	212	4986	9250	201	0	0	1198	0	0	15	35	2167	46	0	117	0	0	0	396	0	0	45	0	0	1271	0	0	0	0	0	0	0	0	527	0	385	53	15	0	0	0	1715	7798	0	0	0	3	0	0	16	174	0	13	3018	0	6	281	0	0	3	0	0	0	0
BJ8RK_BMI_Plate38WellE1_16S	0	0	15	0	0	324	0	0	200	5141	7591	270	0	21	1856	0	0	8	27	3069	144	0	94	0	0	11	238	0	0	10	0	0	1375	0	0	0	0	0	0	0	0	229	0	64	41	0	0	0	0	3264	10080	0	0	0	59	0	0	48	352	0	29	2371	0	0	145	0	0	29	0	0	0	0
BJ8RK_BMI_Plate38WellE10_16S	0	0	0	0	0	18	0	0	193	1222	3722	54	0	0	407	0	0	0	0	1117	64	0	31	0	0	5	71	0	0	0	0	0	448	0	0	0	0	0	0	0	0	71	0	24	0	4	0	0	0	333	2746	0	0	0	2	0	0	6	37	0	0	743	0	0	46	0	0	0	0	0	0	0
BJ8RK_BMI_Plate38WellE11_16S	0	0	0	0	0	5	0	0	0	91	122	0	0	0	0	0	0	0	0	36	0	0	0	0	0	0	139	0	0	0	0	0	40	0	0	0	0	0	0	0	0	12	0	3	0	0	0	0	0	25	88	0	0	0	0	0	0	0	0	0	0	47	0	0	0	0	0	0	0	0	0	0
BJ8RK_BMI_Plate38WellE12_16S	0	6	38	66	34	336	0	0	58	6825	9306	335	0	24	1268	0	0	29	67	2969	192	0	134	0	0	17	471	0	0	30	0	0	1939	0	0	0	0	0	0	0	0	1191	0	193	43	11	0	0	0	2699	10030	0	0	0	0	0	0	20	313	0	2	2910	0	8	299	0	0	0	0	0	0	0
BJ8RK_BMI_Plate38WellE2_16S	0	0	3	0	0	73	0	0	86	1448	3907	58	0	0	268	0	0	0	8	699	8	0	34	0	0	17	44	0	0	0	0	0	452	0	0	0	0	0	0	0	0	169	0	64	4	0	0	0	0	681	2261	0	0	0	0	0	0	0	53	0	0	894	0	0	69	0	0	0	0	0	0	0
BJ8RK_BMI_Plate38WellE3_16S	0	0	10	16	12	186	0	0	11	4425	3485	138	0	0	751	0	0	6	19	1863	65	0	59	0	0	0	275	0	0	9	0	0	922	0	0	0	0	0	0	0	0	241	0	161	67	0	0	0	0	1261	4976	0	0	0	3	0	0	13	123	0	11	1702	4	0	164	0	0	0	0	0	0	0
BJ8RK_BMI_Plate38WellE4_16S	3	0	0	28	6	182	0	0	105	3009	4998	117	0	2	528	0	0	9	20	1928	143	0	56	4	0	12	120	0	0	0	0	0	568	0	0	0	0	0	0	0	0	398	0	160	9	0	0	0	0	1056	3546	0	0	0	0	0	0	0	70	0	0	2077	5	0	123	0	0	0	0	0	0	0
BJ8RK_BMI_Plate38WellE5_16S	10	2	16	255	37	295	0	0	248	4506	9599	145	0	6	1155	0	0	17	59	2529	70	0	87	0	0	21	374	0	0	109	0	0	1282	0	0	0	0	0	0	0	0	700	0	493	89	14	0	0	0	1186	6059	0	0	0	0	0	0	17	256	0	9	3275	21	5	219	0	0	0	0	0	0	0
BJ8RK_BMI_Plate38WellE6_16S	2	0	0	105	42	355	0	0	178	6404	9004	125	0	17	1140	0	0	17	46	2849	154	0	114	0	0	29	571	0	8	92	0	0	1261	0	0	0	0	0	0	0	0	742	0	616	73	0	0	0	0	1813	8046	0	0	0	0	0	0	35	393	0	20	4808	28	0	211	0	0	16	0	0	0	2
BJ8RK_BMI_Plate38WellE7_16S	2	0	18	81	22	393	2	0	115	4865	5564	233	0	19	1636	0	0	19	69	2975	175	0	167	0	0	18	606	0	0	53	0	0	1555	0	0	0	0	0	0	0	0	293	0	526	139	8	0	0	0	2010	8105	0	0	0	0	0	0	33	2633	0	35	2768	0	0	155	0	0	0	0	0	0	0
BJ8RK_BMI_Plate38WellE8_16S	0	0	0	3	3	50	0	0	6	1371	1144	99	0	0	586	0	0	0	0	421	51	0	17	0	0	9	70	0	0	0	0	0	636	0	0	0	0	0	0	0	0	99	0	24	7	0	0	0	0	161	3353	0	0	0	2	0	0	5	100	0	0	555	0	0	38	0	0	0	0	0	0	0
BJ8RK_BMI_Plate38WellE9_16S	0	0	0	0	0	149	0	0	182	3413	8467	126	0	0	433	0	0	27	0	2036	148	0	29	0	0	8	80	0	33	21	0	0	954	0	0	0	0	0	0	0	0	1176	0	55	5	0	0	0	0	904	3953	0	0	0	0	0	0	9	69	0	2	1357	0	0	302	0	0	0	0	0	0	0
BJ8RK_BMI_Plate38WellF1_16S	0	3	17	111	22	212	0	0	96	3970	7846	157	0	7	682	0	0	16	22	1810	100	0	33	0	3	0	327	0	0	17	0	0	942	0	0	0	0	0	0	0	0	563	0	134	27	9	0	0	0	1194	4980	0	0	2	0	0	0	27	132	0	0	2158	4	0	239	0	0	0	0	0	0	0
BJ8RK_BMI_Plate38WellF10_16S	0	0	9	48	22	122	0	0	47	4201	3884	196	0	16	683	0	0	30	36	1818	241	0	202	0	4	41	169	0	0	14	0	0	1660	0	0	0	0	0	0	0	0	123	0	282	79	6	0	0	0	2090	6751	0	0	0	24	0	0	0	499	0	0	1683	61	5	27	0	0	0	0	0	0	0
BJ8RK_BMI_Plate38WellF11_16S	0	0	0	0	0	49	0	0	0	1284	772	63	0	0	153	0	0	0	7	383	74	0	34	0	10	0	56	0	0	0	0	0	336	0	0	0	0	0	0	0	0	49	0	18	11	0	0	0	0	200	2117	0	0	0	0	0	0	0	66	0	0	777	34	0	21	0	0	0	0	0	0	0
BJ8RK_BMI_Plate38WellF12_16S	5	0	0	178	0	238	0	0	0	4343	14722	122	0	3	529	0	0	13	3	2603	49	0	49	0	0	7	92	0	202	43	0	0	1919	0	0	0	0	0	0	30	0	662	0	52	41	3	0	0	0	2508	6535	0	0	0	0	0	0	0	345	0	31	1524	0	0	381	0	0	0	0	0	3	0
BJ8RK_BMI_Plate38WellF2_16S	0	0	11	108	19	80	0	0	75	1851	4556	74	0	0	280	0	0	8	19	916	56	0	55	0	0	14	37	0	0	9	0	0	682	0	0	0	0	0	0	0	0	492	0	84	15	5	0	0	0	680	2188	0	0	0	0	0	0	12	91	0	0	1152	0	0	100	0	0	2	0	0	0	0
BJ8RK_BMI_Plate38WellF3_16S	0	0	0	0	0	0	0	0	0	22	14	0	0	0	4	0	0	0	0	0	0	0	0	0	0	0	19	0	0	0	0	0	2	0	0	0	0	0	0	0	0	0	0	0	0	0	0	0	0	0	104	0	0	0	0	0	0	0	0	0	0	8	0	0	0	0	0	0	0	0	0	0
BJ8RK_BMI_Plate38WellF4_16S	2	0	6	48	30	163	0	0	40	3552	2993	122	0	9	1243	0	0	16	45	1499	175	0	124	10	0	0	250	0	0	5	0	0	1019	0	2	0	0	0	0	0	0	171	0	229	96	9	0	0	0	1546	5867	0	0	0	0	0	0	12	316	0	0	1376	0	0	120	0	0	8	0	0	0	0
BJ8RK_BMI_Plate38WellF5_16S	0	0	0	9	14	130	0	0	10	2360	3013	162	0	17	796	0	0	0	53	1079	118	0	106	0	0	15	99	0	0	13	0	0	1738	0	0	0	0	0	0	0	3	99	0	209	34	7	0	0	0	1240	6554	0	0	0	2	0	0	22	277	0	2	1456	9	0	43	0	0	8	0	0	0	0
BJ8RK_BMI_Plate38WellF6_16S	0	0	0	22	28	53	0	0	10	1224	2043	78	0	6	388	0	0	0	10	569	563	0	32	12	0	7	103	0	0	10	0	0	1007	0	0	0	0	0	0	0	0	90	0	30	0	5	0	0	0	325	2384	0	0	0	0	0	0	15	110	0	0	660	0	0	33	0	0	0	0	0	0	0
BJ8RK_BMI_Plate38WellF7_16S	0	0	10	13	0	187	0	0	0	2457	6155	98	0	0	241	0	0	0	38	1893	61	0	39	0	0	0	358	0	0	20	0	0	1067	0	0	0	0	0	0	0	0	475	0	90	11	3	0	0	0	477	2632	0	0	0	0	0	0	7	42	0	0	1579	0	0	76	4	0	0	0	0	0	0
BJ8RK_BMI_Plate38WellF8_16S	8	0	0	10	2	248	0	0	149	4373	7109	133	0	0	1028	0	0	15	23	2366	109	0	107	0	0	8	781	0	0	25	0	0	770	0	0	0	0	0	0	0	0	363	0	122	43	0	0	0	0	1529	5780	0	0	0	0	0	0	21	298	0	10	2790	12	0	152	0	0	0	0	0	0	0
BJ8RK_BMI_Plate38WellF9_16S	0	0	8	25	0	42	0	0	35	1415	2668	44	0	9	173	0	0	3	6	561	26	0	16	0	0	0	158	0	0	2	0	0	414	0	0	0	0	0	0	0	0	240	0	65	0	0	0	0	0	315	1993	0	0	0	0	0	0	0	48	0	0	820	7	0	76	0	0	0	0	0	0	0
BJ8RK_BMI_Plate38WellG1_16S	2	0	36	43	0	546	2	0	0	5406	13011	104	20	9	1715	0	0	0	11	2530	60	0	67	40	0	10	119	0	0	52	0	0	1112	0	0	0	0	7	0	0	0	306	0	103	20	2	0	0	0	3543	8019	0	0	0	0	0	0	6	172	0	182	4152	0	17	38	0	0	2	0	0	0	0
BJ8RK_BMI_Plate38WellG10_16S	0	0	15	27	0	234	0	0	0	2346	5594	86	0	6	346	0	0	0	6	1235	107	0	10	0	0	0	71	0	30	25	0	0	604	0	0	0	0	0	0	0	0	162	0	69	18	0	0	0	0	1537	3038	0	0	0	0	0	0	0	131	0	71	1787	0	8	31	0	0	0	0	0	0	0
BJ8RK_BMI_Plate38WellG11_16S	0	0	0	44	8	339	0	0	0	2252	7313	59	0	0	394	0	0	0	9	1368	106	0	24	0	0	0	128	0	0	21	0	0	525	0	0	0	0	6	0	0	0	171	0	79	21	4	0	0	0	1439	3050	0	0	0	0	0	0	0	77	0	77	903	0	0	25	0	0	0	0	0	0	0
BJ8RK_BMI_Plate38WellG12_16S	2	0	30	25	5	637	2	0	0	4768	15220	123	0	9	834	0	0	0	14	3350	288	0	34	29	0	10	78	0	0	42	0	0	1291	0	0	0	0	27	0	0	0	382	0	126	21	0	0	0	0	2862	6499	0	0	0	0	0	0	5	218	0	139	1961	0	0	126	0	0	0	0	0	0	0
BJ8RK_BMI_Plate38WellG2_16S	0	2	10	27	0	162	0	0	0	2098	5615	34	0	0	945	0	0	12	14	1284	0	0	62	0	0	11	180	0	0	28	4	0	544	0	0	0	0	0	0	0	0	254	0	55	24	3	0	0	0	1322	3571	0	0	0	0	0	0	0	158	0	11	957	0	0	142	0	0	0	0	0	0	0
BJ8RK_BMI_Plate38WellG3_16S	0	0	29	25	7	194	0	0	0	2943	7550	76	0	0	909	0	0	0	17	1565	35	0	43	0	0	17	145	0	0	28	0	0	524	0	0	0	0	4	0	0	0	287	0	83	0	0	0	0	0	1649	3986	0	0	0	0	0	0	0	169	0	76	1201	0	0	135	0	0	6	0	0	0	0
BJ8RK_BMI_Plate38WellG4_16S	2	0	25	43	25	475	0	0	0	3886	11425	62	0	0	973	0	0	8	2	2528	87	0	36	0	0	6	74	0	0	29	0	0	876	0	0	0	0	9	0	0	0	347	0	130	52	2	0	0	0	2813	5612	0	0	0	0	0	0	0	167	0	59	1586	0	0	191	0	0	2	0	0	0	0
BJ8RK_BMI_Plate38WellG5_16S	5	0	51	39	0	386	0	0	0	4986	10969	136	0	8	1642	0	0	0	11	1956	511	0	67	48	0	6	195	0	0	45	0	0	601	0	0	0	0	0	0	0	0	181	0	154	14	3	0	0	0	2159	6653	0	0	0	0	0	0	0	290	0	176	1621	0	8	42	0	0	0	0	0	0	0
BJ8RK_BMI_Plate38WellG6_16S	8	0	80	53	20	710	0	0	0	5158	13496	138	0	17	1453	0	0	14	26	2318	415	0	65	8	0	37	138	0	0	52	0	0	967	0	6	0	0	0	0	0	0	314	0	314	43	6	0	0	0	3369	5999	0	0	0	0	0	0	20	308	0	165	2355	0	7	65	0	0	0	0	0	0	0
BJ8RK_BMI_Plate38WellG7_16S	0	0	7	9	2	498	0	0	0	3136	6040	75	0	19	2446	0	0	0	27	1709	7	0	80	10	0	22	3687	0	0	39	0	0	681	0	0	0	0	0	0	0	7	133	0	272	50	22	0	0	0	1935	5492	0	0	0	0	0	0	29	551	0	46	1840	0	0	48	0	0	17	0	0	0	5
BJ8RK_BMI_Plate38WellG8_16S	13	0	44	43	37	655	0	0	0	5095	11908	112	0	0	1708	0	0	10	27	2035	33	0	85	15	0	0	148	0	0	69	0	0	830	0	3	0	0	0	0	0	6	345	0	224	31	14	0	0	0	3092	6630	0	0	0	0	0	0	18	350	0	69	2629	0	6	189	0	0	8	0	0	0	0
BJ8RK_BMI_Plate38WellG9_16S	2	0	12	4	11	225	0	0	0	2107	4984	0	0	13	1346	0	0	11	12	1001	4	0	52	2	0	7	177	0	0	12	0	0	732	0	5	0	0	0	0	0	3	195	0	108	3	0	0	0	0	1331	3188	0	0	0	0	0	0	0	141	0	6	1146	0	0	68	0	0	6	0	0	0	0
BJ8RK_BMI_Plate38WellH1_16S	0	0	0	14	5	106	0	0	0	2437	9828	117	0	4	452	0	0	0	9	2183	56	0	24	0	0	12	39	0	13	27	0	0	1083	0	0	0	0	0	0	0	0	123	0	51	9	4	0	0	0	1197	5501	0	0	0	0	0	0	17	89	0	47	650	0	0	39	0	0	0	0	0	0	5
BJ8RK_BMI_Plate38WellH10_16S	0	3	21	14	33	553	2	0	0	5310	14556	30	0	9	2218	0	0	31	44	3048	0	0	156	0	0	16	336	0	0	79	0	3	1090	0	0	0	0	0	0	0	6	557	0	404	47	2	0	0	0	3535	8218	0	0	0	0	0	0	21	273	0	15	2555	0	0	258	0	0	55	0	0	0	0
BJ8RK_BMI_Plate38WellH11_16S	7	0	26	62	2	670	3	0	0	4850	12464	58	0	25	1601	0	0	13	22	2689	30	0	117	6	0	28	297	0	0	51	0	0	1016	0	0	0	0	0	0	0	0	370	0	219	42	0	0	0	0	2719	6843	0	0	0	0	0	0	23	324	0	78	2019	0	0	158	0	0	18	0	0	0	0
BJ8RK_BMI_Plate38WellH12_16S	0	0	0	0	0	2	0	0	0	0	0	0	0	0	0	0	0	0	0	0	0	0	0	0	0	0	135	0	0	0	0	0	0	0	0	0	0	0	0	0	0	0	0	0	0	0	0	0	0	0	46	0	0	0	0	0	0	0	0	0	0	0	0	0	0	0	0	0	0	0	0	0
BJ8RK_BMI_Plate38WellH2_16S	0	0	0	32	0	16	0	0	0	1628	5727	55	0	0	294	0	0	15	0	698	22	0	10	0	0	15	47	0	31	26	2	0	513	0	0	0	0	0	0	0	0	129	0	8	4	3	0	0	0	986	2020	0	0	0	0	0	0	0	70	0	0	572	0	0	42	0	0	0	0	0	0	0
BJ8RK_BMI_Plate38WellH3_16S	2	2	19	8	2	239	0	0	0	2906	11267	38	0	0	586	0	0	0	5	1675	137	0	25	0	0	0	37	0	0	10	0	0	698	0	0	0	0	0	0	0	0	280	0	32	4	0	0	0	0	1795	3639	0	0	0	0	0	0	4	95	0	8	1561	0	0	106	0	0	0	0	0	4	0
BJ8RK_BMI_Plate38WellH4_16S	2	0	17	22	0	257	0	0	0	3440	9506	67	0	18	927	0	0	9	2	1605	258	0	33	11	0	9	124	0	0	26	0	0	706	0	0	0	0	0	0	0	0	181	0	31	2	0	0	0	0	2316	5113	0	0	0	0	0	0	0	213	0	213	1289	0	6	46	0	0	3	0	0	0	0
BJ8RK_BMI_Plate38WellH5_16S	0	0	41	95	12	329	0	0	0	3760	13488	71	0	0	1025	0	0	12	22	2263	141	0	43	0	0	17	82	0	0	44	0	0	1239	0	0	0	0	5	0	0	0	370	0	126	27	0	0	0	0	3314	5413	0	0	0	0	0	0	12	172	0	72	1678	0	4	150	0	0	0	0	0	5	0
BJ8RK_BMI_Plate38WellH6_16S	8	0	61	124	6	442	0	0	0	6487	14512	187	0	19	1566	0	0	0	22	2948	344	0	97	0	0	21	107	0	38	57	0	0	1480	0	3	0	0	17	0	0	0	456	0	192	48	16	0	0	0	4165	7477	0	0	0	0	0	0	13	269	0	200	2427	0	8	130	0	0	0	0	0	0	0
BJ8RK_BMI_Plate38WellH7_16S	2	0	18	0	17	477	0	0	0	4451	10198	225	0	26	1943	0	0	7	23	2371	98	0	84	41	0	14	195	0	0	44	0	0	658	0	0	0	0	0	0	0	0	183	0	123	8	5	0	0	0	2223	5820	0	0	0	0	0	0	0	327	0	56	2687	0	0	82	0	0	2	0	0	0	5
BJ8RK_BMI_Plate38WellH8_16S	11	0	6	51	9	484	0	0	0	6662	12064	105	0	10	1546	0	0	5	7	2125	85	0	55	26	0	19	348	0	0	45	0	0	760	0	0	0	0	20	0	0	0	329	0	238	52	3	0	0	0	2577	6680	0	0	0	0	0	0	7	402	0	63	2335	0	0	99	0	0	0	0	0	0	0
BJ8RK_BMI_Plate38WellH9_16S	12	0	10	26	11	378	0	0	0	5145	12931	98	0	7	2350	0	0	0	59	2483	70	0	92	0	0	0	156	0	0	0	0	0	952	0	0	0	0	2	0	0	0	396	0	152	25	7	0	0	0	3170	9241	0	0	0	0	0	0	13	470	0	81	2258	0	5	232	0	0	28	0	0	0	0
BJ8RK_BMI_Plate39WellA1_16S	0	0	0	0	0	0	0	0	0	0	0	0	0	0	0	0	0	0	0	0	0	0	0	0	0	0	117	0	0	0	0	0	0	0	0	0	0	0	0	0	0	0	0	0	0	0	0	0	0	5	55	0	0	0	0	0	0	0	0	0	0	0	0	0	0	0	0	0	0	0	0	0
BJ8RK_BMI_Plate39WellA10_16S	0	0	16	0	43	218	0	0	0	5599	8555	51	0	30	3075	0	0	11	21	2306	28	0	73	0	0	14	588	0	0	113	0	0	791	0	10	0	0	0	0	0	0	283	0	465	74	0	0	0	0	2271	13319	0	0	0	0	0	0	31	393	0	7	1773	0	17	56	0	0	15	0	0	0	0
BJ8RK_BMI_Plate39WellA11_16S	2	0	6	26	44	456	0	0	170	6290	7105	272	0	27	2189	0	0	53	35	3606	63	0	116	0	0	21	494	0	10	88	0	0	878	0	0	0	0	0	0	0	0	253	0	675	103	0	0	0	0	2395	11505	0	0	0	9	0	0	86	835	0	9	2936	0	0	205	0	0	0	0	0	0	0
BJ8RK_BMI_Plate39WellA12_16S	4	0	0	23	33	518	2	0	110	7226	7633	393	0	17	1625	0	0	48	22	4112	475	0	142	41	4	8	313	0	0	36	0	0	1272	0	0	0	0	0	0	0	5	374	0	323	73	0	0	0	0	1962	10973	0	0	0	0	0	0	26	231	0	32	2615	5	0	224	0	0	4	0	0	0	0
BJ8RK_BMI_Plate39WellA2_16S	4	0	8	19	27	310	0	0	253	6999	6140	364	0	16	1591	0	0	32	51	2390	157	0	134	0	6	19	296	0	0	186	0	0	900	0	0	0	0	0	0	0	0	194	0	728	90	19	0	0	0	1556	10302	0	0	0	0	0	0	49	709	0	19	2603	60	19	95	0	0	14	0	0	0	0
BJ8RK_BMI_Plate39WellA3_16S	7	0	32	171	125	859	2	0	572	14198	8483	428	0	46	2335	0	0	129	51	3533	190	0	332	6	32	53	519	0	0	198	0	0	2457	0	0	0	0	0	0	0	16	961	0	1872	60	54	0	0	0	2449	14431	0	0	0	14	0	0	124	683	0	56	4660	0	16	362	0	0	20	0	0	0	0
BJ8RK_BMI_Plate39WellA4_16S	4	0	5	101	38	483	0	0	151	6455	7485	289	0	25	2757	0	0	29	46	3422	3799	0	172	30	0	42	600	0	0	128	0	0	1321	0	0	0	0	0	0	0	0	716	0	562	53	4	0	0	0	2544	10610	0	0	6	0	0	0	28	509	0	100	3132	0	13	205	0	0	11	0	0	0	0
BJ8RK_BMI_Plate39WellA5_16S	20	0	53	41	39	470	0	0	304	7538	7154	198	0	39	2329	0	0	94	55	2401	58	0	147	0	22	11	458	0	0	59	0	0	1073	0	0	0	0	0	0	0	15	1247	0	549	11	17	0	0	0	2046	11863	2	0	0	10	0	0	101	334	0	10	4131	0	18	337	0	0	10	0	0	0	0
BJ8RK_BMI_Plate39WellA6_16S	0	0	72	55	58	634	0	0	306	9800	6544	244	0	29	2370	0	0	78	64	2558	11	0	200	0	8	41	323	0	30	101	0	0	1052	0	0	0	0	0	0	0	7	478	0	737	30	28	0	0	0	2215	13319	0	0	0	7	0	0	66	423	0	26	4774	75	22	185	0	0	0	0	0	0	0
BJ8RK_BMI_Plate39WellA7_16S	2	0	93	8	12	372	0	0	985	11954	4728	440	0	0	561	0	0	91	39	3635	175	0	197	0	15	0	991	0	31	34	0	0	242	0	0	0	0	0	0	0	0	397	0	930	83	0	0	0	0	1135	8243	3	0	0	2	0	0	73	593	0	5	2371	706	0	17	0	0	0	0	0	0	0
BJ8RK_BMI_Plate39WellA8_16S	4	0	52	68	100	518	0	0	252	8106	5128	307	0	73	3383	0	0	84	99	2017	183	0	181	0	9	17	272	0	0	93	0	0	1105	0	0	0	0	0	0	0	10	742	0	723	36	33	0	0	0	2073	13360	0	0	0	9	0	0	52	338	0	11	3450	13	20	166	0	0	0	0	0	0	0
BJ8RK_BMI_Plate39WellA9_16S	4	4	44	268	26	587	0	0	1281	10242	6986	584	0	36	1205	0	0	62	88	3922	160	0	290	0	38	26	390	0	0	138	0	0	1487	0	0	0	0	6	0	0	0	1009	0	763	45	18	0	0	0	2083	11779	0	0	0	0	0	0	59	539	0	18	5397	262	44	127	0	0	13	0	4	0	0
BJ8RK_BMI_Plate39WellB1_16S	0	0	5	55	18	437	0	0	369	6801	8094	422	0	26	1643	0	0	60	54	3121	192	0	96	16	2	16	817	0	0	57	0	0	1466	0	0	0	0	0	0	0	3	374	0	496	65	0	0	0	0	1899	10367	0	0	0	0	0	0	95	688	0	28	3515	0	7	62	0	0	12	0	0	0	0
BJ8RK_BMI_Plate39WellB10_16S	0	0	13	0	0	508	0	0	0	4963	10463	235	0	13	1537	0	0	2	17	3052	1247	0	89	0	0	50	211	0	0	59	0	0	2194	0	0	0	0	0	0	0	0	366	0	138	66	6	0	0	0	3884	9210	0	0	0	0	0	0	4	200	0	31	1340	0	5	169	0	0	11	0	0	0	0
BJ8RK_BMI_Plate39WellB11_16S	2	0	0	0	2	114	0	0	0	3105	7625	115	0	7	954	0	0	0	12	1487	2825	0	56	5	0	18	61	0	0	23	0	0	946	0	0	0	0	0	0	0	0	261	0	48	8	6	0	0	0	1946	4998	0	0	0	0	0	0	0	106	0	31	858	0	0	114	0	0	8	0	0	0	15
BJ8RK_BMI_Plate39WellB12_16S	6	0	50	109	63	692	2	0	217	7891	7205	166	0	40	2232	0	0	48	24	2908	67	0	93	15	2	29	380	0	20	94	0	0	1281	0	0	0	0	4	0	0	5	1094	0	744	64	44	0	0	0	2475	12212	0	0	0	11	0	0	106	378	0	64	4640	2	21	329	0	0	6	0	0	0	0
BJ8RK_BMI_Plate39WellB2_16S	2	0	0	5	2	330	2	0	292	6687	5445	351	0	0	922	0	0	31	36	2877	185	0	62	0	0	6	173	0	34	18	0	0	617	0	0	0	0	0	0	0	0	628	0	268	125	0	0	0	0	1264	7720	0	0	0	3	0	0	78	397	0	22	3085	0	0	57	0	0	75	0	0	0	0
BJ8RK_BMI_Plate39WellB3_16S	4	0	12	21	3	677	2	0	438	7203	10957	445	0	11	2507	0	0	19	70	5547	246	0	105	10	0	23	403	0	0	92	0	0	1109	0	0	0	0	8	0	0	0	179	0	514	113	0	0	0	0	3058	10419	0	0	0	0	0	0	13	643	0	62	4136	3	0	101	0	0	11	0	0	0	0
BJ8RK_BMI_Plate39WellB4_16S	0	0	6	49	0	324	0	0	307	5461	5091	386	0	10	609	0	0	46	28	2779	110	0	135	0	8	0	342	0	0	112	0	0	734	0	0	0	0	0	0	0	0	428	0	547	91	0	0	0	0	1396	7413	0	0	0	0	0	0	36	579	0	13	2568	11	0	69	0	0	6	0	0	0	0
BJ8RK_BMI_Plate39WellB5_16S	0	0	9	60	13	484	0	0	497	8458	11167	870	0	19	3645	0	0	38	72	4542	157	0	141	0	0	11	267	0	30	91	0	0	1610	0	0	0	0	0	0	0	0	186	0	378	98	4	0	0	0	2619	8375	0	0	0	0	0	0	18	856	0	32	3411	0	0	54	0	0	31	0	0	0	0
BJ8RK_BMI_Plate39WellB6_16S	0	0	0	10	0	316	0	0	203	8290	5045	377	0	13	1201	0	0	146	28	1814	75	0	176	0	28	16	277	0	8	84	0	0	693	0	0	0	0	0	0	0	0	322	0	955	87	14	0	0	0	1660	8970	0	0	0	0	0	0	146	647	0	2	3981	118	0	21	0	0	48	0	0	0	0
BJ8RK_BMI_Plate39WellB7_16S	7	0	0	30	27	202	0	0	239	6131	3734	322	0	18	1036	0	0	54	23	1508	47	0	82	0	16	0	170	0	0	83	0	0	659	0	0	0	0	4	0	0	0	492	0	557	33	6	0	0	0	1149	8678	0	0	0	7	0	0	59	310	0	2	3067	16	0	123	0	0	0	0	0	0	0
BJ8RK_BMI_Plate39WellB8_16S	2	0	10	57	143	361	0	0	290	8624	4433	387	0	37	1939	0	0	122	63	2096	80	0	247	0	42	21	817	0	0	177	0	0	1276	0	3	0	0	0	0	0	0	497	0	1224	54	70	0	0	0	1538	11126	0	0	2	4	0	0	103	432	0	25	2873	35	0	117	0	0	5	0	4	0	0
BJ8RK_BMI_Plate39WellB9_16S	0	2	0	22	4	266	0	0	0	3452	8051	83	0	21	712	0	0	0	5	2278	50	0	60	0	0	18	168	0	40	49	5	0	1226	0	0	0	0	0	0	0	2	335	0	204	29	0	0	0	0	2257	5872	0	0	0	0	0	0	14	104	0	14	1225	0	0	305	0	0	0	0	0	0	0
BJ8RK_BMI_Plate39WellC1_16S	4	0	21	0	41	611	0	0	0	6763	10137	118	0	39	2754	0	0	44	41	2414	43	0	145	0	0	10	509	0	6	127	6	0	900	0	6	0	0	0	0	0	8	406	0	636	95	2	0	0	0	2991	16148	0	0	0	0	0	0	60	514	0	2	1636	0	15	145	0	0	4	0	0	0	0
BJ8RK_BMI_Plate39WellC10_16S	15	0	26	67	14	638	0	0	0	5045	16048	141	0	4	646	0	0	4	0	4054	219	0	31	0	0	29	172	0	118	53	0	0	2437	0	0	0	0	21	0	0	0	430	0	185	13	11	0	0	0	2554	7337	0	0	0	0	0	0	0	314	0	20	855	0	0	127	0	0	3	0	0	0	0
BJ8RK_BMI_Plate39WellC11_16S	10	0	21	137	16	702	0	0	0	4299	16593	128	0	8	770	0	0	9	30	3748	109	0	60	0	0	0	278	0	85	87	3	0	2041	0	0	0	0	12	0	0	0	624	0	307	74	3	0	0	0	3252	7249	0	0	0	0	0	0	13	322	0	22	971	0	0	354	0	0	0	0	0	0	0
BJ8RK_BMI_Plate39WellC12_16S	8	0	35	36	27	603	0	0	0	5349	15528	11	0	16	1351	0	0	12	31	3043	89	0	91	17	0	9	364	0	0	72	0	0	1505	0	0	0	0	0	0	0	5	533	0	254	25	10	0	0	0	3102	8009	0	0	0	0	0	0	10	343	0	50	1226	0	0	328	0	0	9	0	0	0	0
BJ8RK_BMI_Plate39WellC2_16S	11	0	51	0	14	420	0	0	0	5171	10399	94	0	18	4003	0	0	28	4	2140	72	0	105	0	0	0	188	0	0	58	0	0	717	0	3	0	0	0	0	0	7	244	0	389	31	0	0	0	0	2880	14274	0	0	0	0	0	0	0	534	0	34	1907	0	23	140	0	0	5	0	0	0	3
BJ8RK_BMI_Plate39WellC3_16S	3	0	0	19	6	457	0	0	84	6404	9304	225	0	29	2565	0	0	48	40	2795	49	0	167	0	0	23	431	0	0	86	0	0	879	0	0	0	0	0	0	0	0	208	0	718	132	15	0	0	0	1689	14236	0	0	0	0	0	0	166	650	0	0	2681	16	10	202	0	0	9	0	0	0	0
BJ8RK_BMI_Plate39WellC4_16S	4	0	26	70	34	278	0	0	34	4958	6186	137	0	14	1021	0	0	21	63	1835	7	0	112	0	2	16	223	0	8	59	0	0	944	0	0	0	0	0	0	0	4	1053	0	263	16	18	0	0	0	1254	8358	0	0	0	0	0	0	21	160	0	27	2155	0	0	400	0	0	0	0	0	0	0
BJ8RK_BMI_Plate39WellC5_16S	7	0	3	0	0	558	0	0	0	4247	12964	196	0	48	6778	0	0	64	49	2921	44	0	120	0	0	19	234	0	0	52	0	0	637	0	6	0	0	0	0	0	5	77	0	595	56	8	0	0	0	3754	20983	0	0	0	0	0	0	49	851	0	12	1984	0	18	0	0	0	24	0	0	0	0
BJ8RK_BMI_Plate39WellC6_16S	8	0	30	86	0	417	0	0	0	5051	15092	140	0	10	958	0	0	13	0	2942	661	0	40	0	0	22	534	0	89	73	0	0	1892	0	0	0	0	0	0	27	0	456	0	165	33	5	0	0	0	3276	6452	0	0	0	0	0	0	0	331	0	23	1665	0	0	141	0	0	0	0	0	0	0
BJ8RK_BMI_Plate39WellC7_16S	0	0	19	74	3	185	0	0	0	3970	13373	98	0	0	411	0	0	0	7	1883	45	0	32	0	0	12	274	0	138	42	2	0	2232	0	0	0	0	0	0	26	0	489	0	82	0	0	0	0	0	1778	4979	0	0	0	0	0	0	4	142	0	0	603	0	0	150	0	0	0	0	0	0	0
BJ8RK_BMI_Plate39WellC8_16S	6	0	0	56	10	293	0	0	0	4273	10445	38	0	10	1051	0	0	22	15	1844	35	0	61	0	0	15	130	0	0	39	0	0	889	0	2	0	0	0	0	0	0	233	0	137	21	8	0	0	0	2595	5938	0	0	0	0	0	0	11	230	0	67	1331	0	9	90	0	0	29	0	0	0	0
BJ8RK_BMI_Plate39WellC9_16S	7	0	5	0	12	277	2	0	0	3220	8647	43	0	14	1216	0	0	5	16	1831	10	0	59	0	0	8	132	0	28	110	0	0	887	0	0	0	0	7	0	0	0	247	0	237	27	5	0	0	0	2302	5586	0	0	0	0	0	0	10	202	0	8	895	0	0	159	0	0	13	0	0	0	0
BJ8RK_BMI_Plate39WellD1_16S	2	0	49	9	9	364	0	0	0	3493	9435	69	0	9	1684	0	0	8	11	2057	55	0	72	0	0	0	547	0	0	70	0	0	836	0	0	0	0	0	0	0	0	389	0	187	5	8	0	0	0	2150	6387	0	0	0	2	0	0	16	250	0	46	1340	0	4	180	0	0	0	0	0	0	0
BJ8RK_BMI_Plate39WellD10_16S	0	0	22	7	6	409	2	0	0	4883	10567	130	0	0	789	0	0	0	25	2262	34	0	48	0	0	12	190	0	24	74	0	0	1678	0	0	0	0	5	0	0	0	433	0	193	20	0	0	0	0	2409	5661	0	0	0	0	0	0	2	169	0	60	998	0	0	201	0	0	3	0	0	0	0
BJ8RK_BMI_Plate39WellD11_16S	2	0	59	41	0	319	0	0	0	3894	11135	57	0	0	731	0	0	0	11	2040	40	0	61	0	0	0	165	0	0	82	0	0	1219	0	0	0	0	0	0	0	0	589	0	195	28	2	0	0	0	1941	5297	0	0	0	0	0	0	0	283	0	64	1015	0	0	228	0	0	0	0	0	0	0
BJ8RK_BMI_Plate39WellD12_16S	3	0	59	41	75	597	0	0	0	4345	12870	87	0	0	1282	0	0	0	50	2522	113	0	88	0	0	28	177	0	0	110	0	0	1366	0	0	0	0	0	0	0	4	349	0	286	45	27	0	0	0	3003	6435	0	0	0	0	0	0	9	254	0	39	1317	0	6	119	0	0	11	0	0	0	0
BJ8RK_BMI_Plate39WellD2_16S	2	0	23	5	0	126	0	0	0	1589	5420	9	0	0	256	0	0	0	3	909	7	0	6	0	0	9	113	0	0	14	0	0	630	0	0	0	0	0	0	0	0	183	0	50	7	0	0	0	0	865	2511	0	0	0	0	0	0	0	46	0	0	325	0	0	25	0	0	0	0	0	0	0
BJ8RK_BMI_Plate39WellD3_16S	4	0	26	13	8	481	0	0	0	3574	12010	119	0	0	476	0	0	0	24	2367	8	0	45	0	0	3	113	0	14	47	11	0	1674	0	0	0	0	5	0	0	0	655	0	138	7	13	0	0	0	2251	5055	0	0	0	0	0	0	0	53	0	23	924	0	3	407	0	0	0	0	0	0	0
BJ8RK_BMI_Plate39WellD4_16S	2	0	10	0	8	210	0	0	0	2096	4886	56	0	0	986	0	0	0	0	1290	32	0	27	4	0	34	71	0	0	38	0	0	618	0	0	0	0	0	0	0	0	94	0	160	10	0	0	0	0	1463	5061	0	0	0	0	0	0	0	203	0	17	616	0	6	0	0	0	0	0	0	0	0
BJ8RK_BMI_Plate39WellD5_16S	4	0	43	57	2	358	0	0	0	3639	11305	106	0	33	578	0	0	5	25	2385	93	0	29	0	0	10	116	0	0	15	3	0	1325	0	0	0	0	4	0	0	0	562	0	91	21	2	0	0	0	2251	5130	0	0	0	0	0	0	12	103	0	25	1247	0	0	183	0	0	0	0	0	0	0
BJ8RK_BMI_Plate39WellD6_16S	4	0	31	14	5	353	2	0	0	3893	8204	115	0	0	1341	0	0	0	20	2405	85	0	83	0	0	33	97	0	0	99	0	2	1409	0	0	0	0	0	0	0	9	303	0	338	25	11	0	0	0	3993	6627	0	0	0	0	0	0	0	351	0	79	1117	0	0	140	0	0	3	0	0	0	0
BJ8RK_BMI_Plate39WellD7_16S	2	0	29	20	17	475	0	0	0	3699	9531	10	0	0	744	0	0	8	21	2387	0	0	73	0	0	0	188	0	51	49	0	0	1258	0	0	0	0	0	0	8	0	615	0	193	12	5	0	0	0	2302	5579	0	0	0	0	0	0	0	82	0	0	1234	0	0	543	4	0	12	0	0	0	0
BJ8RK_BMI_Plate39WellD8_16S	12	0	37	0	2	602	4	0	0	4733	9558	131	0	10	1126	0	0	3	15	2459	40	0	37	39	0	27	155	0	0	99	0	0	1628	0	0	0	0	10	0	0	0	286	0	339	41	18	0	0	0	2930	6516	0	0	0	0	0	0	9	208	0	58	2712	0	28	82	0	0	0	0	0	0	0
BJ8RK_BMI_Plate39WellD9_16S	2	0	16	7	21	332	0	0	0	3605	8597	112	0	10	1136	0	0	7	23	2201	207	0	38	0	0	25	180	0	35	73	0	0	1169	0	0	0	0	0	0	0	0	301	0	210	0	0	0	0	0	2324	5934	0	0	0	0	0	0	4	223	0	51	764	0	8	183	0	0	2	0	0	0	0
BJ8RK_BMI_Plate39WellE1_16S	23	0	69	47	35	668	0	0	0	6187	19867	155	0	2	1873	0	0	16	27	3315	38	0	113	0	0	23	485	0	41	98	0	0	2091	0	0	0	0	0	0	0	0	681	0	349	56	8	0	0	0	3704	10026	0	0	0	0	0	0	8	374	0	31	1663	0	17	161	0	0	0	0	0	0	0
BJ8RK_BMI_Plate39WellE10_16S	10	0	52	49	10	671	2	0	0	5917	18904	72	0	3	971	0	0	4	13	3685	174	0	71	5	0	39	140	0	41	89	0	0	1996	0	0	0	0	17	0	0	0	477	0	230	27	12	0	0	0	3487	8544	0	0	0	0	0	0	2	314	0	33	1575	0	16	129	0	0	12	0	0	0	0
BJ8RK_BMI_Plate39WellE11_16S	11	0	48	40	31	663	0	0	0	6368	16906	121	0	8	2996	0	0	15	38	3064	52	0	114	0	0	9	299	0	0	182	0	0	1593	0	0	0	0	0	0	0	0	644	0	540	69	21	0	0	0	4053	10684	0	0	0	0	0	0	0	456	0	84	1929	0	0	250	0	0	30	0	0	0	0
BJ8RK_BMI_Plate39WellE12_16S	7	0	17	42	32	768	0	0	0	6985	17264	289	0	3	1172	0	0	0	14	4293	158	0	70	0	0	34	240	0	38	151	0	0	2382	0	6	0	0	16	0	0	2	462	0	369	88	20	0	0	0	3795	8860	0	0	0	0	0	0	6	700	0	84	1586	3	15	183	0	0	0	0	0	0	0
BJ8RK_BMI_Plate39WellE2_16S	0	0	48	49	59	535	2	0	0	4504	9838	37	0	12	973	0	0	6	26	2295	138	0	103	0	0	0	2491	0	2	70	0	0	1194	0	0	0	0	3	0	0	0	803	0	344	28	13	0	0	0	2263	6845	0	0	0	2	0	0	0	198	0	8	1591	0	0	187	0	0	0	0	0	0	0
BJ8RK_BMI_Plate39WellE3_16S	9	0	107	53	59	878	2	0	0	6528	18662	143	0	28	2588	0	0	17	44	4024	47	0	175	9	0	25	522	0	0	200	0	0	1828	0	0	0	0	0	0	0	5	1001	0	509	47	40	0	0	0	3880	10509	0	0	0	0	0	0	12	335	0	50	2673	0	15	359	0	0	5	0	0	2	0
BJ8RK_BMI_Plate39WellE4_16S	13	0	21	23	30	432	0	0	0	4411	14444	109	0	5	1602	0	0	0	32	2693	101	0	78	0	0	19	142	0	0	84	0	0	1599	0	0	0	0	6	0	0	0	395	0	220	0	10	0	0	0	3032	7808	0	0	0	0	0	0	7	221	0	46	1398	0	7	148	0	0	0	0	0	0	0
BJ8RK_BMI_Plate39WellE5_16S	9	0	50	31	14	645	2	0	0	5871	13263	73	0	13	2166	0	0	13	26	2654	21	0	128	0	0	5	338	0	0	60	0	0	1661	0	0	0	0	0	0	0	0	481	0	284	27	4	0	0	0	3465	8581	0	0	0	0	0	0	21	373	0	48	1931	0	0	158	0	0	2	0	0	0	0
BJ8RK_BMI_Plate39WellE6_16S	0	0	67	19	17	461	0	0	0	5973	15463	116	0	10	2712	0	0	8	21	2931	67	0	104	10	0	14	305	0	0	136	0	0	1248	0	0	0	0	0	0	0	0	437	0	495	37	6	0	0	0	3469	9627	0	0	2	0	0	0	9	464	0	89	2102	0	10	161	0	0	14	0	0	0	0
BJ8RK_BMI_Plate39WellE7_16S	15	0	66	49	31	557	0	0	0	5805	12964	103	0	24	2304	0	0	11	39	2746	56	0	159	0	0	30	947	0	0	109	0	0	1460	0	2	0	0	0	0	0	0	604	0	464	44	10	0	0	0	2767	9184	0	0	0	0	0	0	26	386	0	50	1978	0	6	247	0	0	34	0	0	0	0
BJ8RK_BMI_Plate39WellE8_16S	11	0	34	43	32	475	0	0	0	5135	13672	107	0	12	1216	0	0	6	12	3161	123	0	125	0	0	24	381	0	0	111	0	0	1633	0	0	0	0	8	0	0	0	452	0	470	62	24	0	0	0	3386	8089	0	0	0	0	0	0	19	310	0	95	1514	0	0	199	0	0	11	0	0	0	0
BJ8RK_BMI_Plate39WellE9_16S	3	0	38	16	4	453	2	0	0	5470	12925	135	0	5	946	0	0	22	14	3366	45	0	67	0	0	16	143	0	95	114	0	0	1991	0	3	0	0	0	0	0	0	431	0	410	63	5	0	0	0	2621	7267	0	0	0	0	0	0	0	359	0	32	1227	0	0	226	0	0	5	0	0	0	0
BJ8RK_BMI_Plate39WellF1_16S	31	0	65	104	0	656	2	0	0	6439	18731	207	0	11	1990	0	0	0	16	3605	192	0	84	0	0	17	116	0	0	53	0	0	1302	0	8	0	0	7	0	0	7	280	0	202	23	7	0	0	0	4113	11105	0	0	0	0	0	0	0	342	0	391	2548	0	12	74	0	0	14	0	0	0	0
BJ8RK_BMI_Plate39WellF10_16S	7	0	49	54	4	584	4	0	0	4448	18354	98	0	0	898	0	0	0	13	3201	413	0	30	0	0	35	217	0	0	74	0	0	2063	0	0	0	0	17	0	0	0	427	0	204	51	2	0	0	0	3490	7520	0	0	0	0	0	0	0	252	0	56	1123	0	6	145	0	0	0	0	0	0	0
BJ8RK_BMI_Plate39WellF11_16S	10	0	43	23	0	615	0	0	0	5217	15573	47	0	0	1673	0	0	7	22	2525	68	0	68	11	0	17	114	0	0	29	0	0	2035	0	0	0	0	0	0	27	0	432	0	163	25	3	0	0	0	3013	7922	0	0	0	0	0	0	4	247	0	96	1597	0	5	191	0	0	0	0	0	0	0
BJ8RK_BMI_Plate39WellF12_16S	7	2	41	58	2	573	6	0	0	5352	17974	157	0	7	1507	0	0	3	18	2707	204	0	52	0	0	14	227	0	81	78	0	0	2229	0	0	0	0	11	0	0	0	571	0	227	31	11	0	0	0	3123	8258	0	0	0	0	0	0	0	303	0	27	1391	0	8	181	0	0	3	0	0	0	0
BJ8RK_BMI_Plate39WellF2_16S	4	0	0	18	2	369	0	0	0	4315	12948	112	0	6	378	0	0	0	9	2202	26	0	0	0	0	0	104	0	79	27	3	0	1522	0	0	0	0	12	0	0	0	440	0	61	19	2	0	0	0	1785	5403	0	0	0	0	0	0	3	109	0	14	760	0	0	117	0	0	2	0	0	0	0
BJ8RK_BMI_Plate39WellF3_16S	17	0	31	39	7	825	0	0	0	5315	21165	84	0	0	1157	0	0	0	23	3361	57	0	60	0	0	14	305	0	135	95	0	0	2155	0	0	0	0	8	0	8	0	654	0	354	68	9	0	0	0	4060	8681	0	0	0	0	0	0	0	410	0	30	2168	0	6	302	0	0	3	0	0	0	0
BJ8RK_BMI_Plate39WellF4_16S	4	0	14	41	13	390	0	0	0	3289	12301	82	0	0	921	0	0	13	13	2407	8	0	46	6	0	11	140	0	10	67	0	0	943	0	0	0	0	0	0	0	0	335	0	111	43	0	0	0	0	3081	5640	0	0	0	0	0	0	0	286	0	25	1728	0	3	143	0	0	6	0	0	0	2
BJ8RK_BMI_Plate39WellF5_16S	23	0	74	69	3	830	2	0	0	7226	20133	252	0	8	2233	0	0	18	37	3790	86	0	112	13	0	59	251	0	85	83	0	0	2379	0	0	0	0	11	0	0	3	580	0	323	41	7	0	0	0	4281	11613	0	0	0	0	0	0	0	423	0	110	2602	0	10	199	0	0	9	0	0	0	0
BJ8RK_BMI_Plate39WellF6_16S	8	0	63	28	15	554	0	0	0	5795	16512	146	0	7	785	0	0	0	15	3252	130	0	43	16	0	12	423	0	103	78	0	0	2292	0	0	0	0	13	0	0	0	534	0	298	63	0	0	0	0	3320	8393	0	0	0	0	0	0	0	326	0	70	1430	0	13	125	0	0	0	0	0	0	0
BJ8RK_BMI_Plate39WellF7_16S	0	0	11	5	0	175	0	0	0	2885	8869	100	0	0	836	0	0	0	13	1642	48	0	31	0	0	0	300	0	0	53	0	0	1065	0	0	0	0	6	0	0	0	254	0	126	22	7	0	0	0	2396	5130	0	0	0	0	0	0	0	205	0	19	1088	0	0	218	0	0	5	0	0	0	0
BJ8RK_BMI_Plate39WellF8_16S	9	0	28	22	0	527	0	0	0	4488	16590	78	0	11	835	0	0	13	4	2714	180	0	32	7	0	0	323	0	0	136	0	0	1324	0	0	0	0	0	0	0	0	438	0	283	41	4	0	0	0	3590	6939	4	0	0	0	0	0	0	319	0	91	2083	0	11	129	0	0	27	0	0	0	2
BJ8RK_BMI_Plate39WellF9_16S	5	0	18	48	3	559	0	0	0	5873	16531	188	0	0	929	0	0	10	4	3275	40	0	65	0	0	8	127	0	67	93	0	0	2354	0	0	0	0	11	0	2	0	515	0	180	31	8	0	0	0	3720	6569	0	0	0	0	0	0	5	253	0	11	1554	0	14	247	0	0	0	0	0	0	0
BJ8RK_BMI_Plate39WellG1_16S	2	0	0	0	0	144	0	0	0	2798	9547	36	0	5	1023	0	0	0	4	1416	36	0	44	17	0	11	117	0	0	28	0	0	776	0	0	0	0	0	0	0	0	122	0	113	37	0	0	0	0	1797	4877	0	0	0	0	0	0	5	227	0	35	983	0	0	42	0	0	0	0	0	0	0
BJ8RK_BMI_Plate39WellG10_16S	9	0	44	59	3	235	0	0	0	2963	10529	72	0	0	1628	0	0	0	0	1949	138	0	23	0	0	0	94	0	47	25	0	5	1022	0	0	0	0	0	0	0	4	323	0	81	18	6	0	0	0	1995	4597	0	0	0	0	0	0	0	142	0	74	905	0	9	63	0	0	2	0	0	2	0
BJ8RK_BMI_Plate39WellG11_16S	4	0	0	17	0	176	0	0	0	3321	11373	48	0	0	633	0	0	0	0	1617	66	0	40	0	0	0	174	0	60	52	0	0	1273	0	0	0	0	8	0	8	0	470	0	191	10	0	0	0	0	1462	4414	0	0	0	0	0	0	0	157	0	19	679	0	0	124	0	0	0	0	0	0	0
BJ8RK_BMI_Plate39WellG12_16S	5	0	0	0	9	279	0	0	13	3166	12852	109	0	3	774	0	0	0	5	2589	105	0	7	0	0	0	63	0	0	23	0	0	699	0	0	0	0	0	0	0	0	363	0	151	25	0	0	0	0	1303	3883	0	0	0	0	0	0	7	300	0	19	1496	0	0	127	0	0	0	0	0	0	0
BJ8RK_BMI_Plate39WellG2_16S	6	0	37	68	9	621	0	0	0	4011	14527	85	0	0	1136	0	0	9	15	2359	409	0	53	10	0	19	123	0	0	46	0	0	1705	0	0	0	0	9	0	0	0	441	0	218	19	10	0	0	0	2423	5835	0	0	0	0	0	0	2	199	0	19	1035	0	0	174	0	0	4	0	0	0	0
BJ8RK_BMI_Plate39WellG3_16S	2	0	31	31	0	299	0	0	0	4414	13569	101	0	0	618	0	0	5	3	2124	455	0	54	0	0	12	245	0	29	37	0	0	1466	0	0	0	0	0	0	0	0	406	0	67	17	2	0	0	0	1888	5777	0	0	0	0	0	0	8	98	0	25	949	0	0	99	0	0	0	0	0	0	0
BJ8RK_BMI_Plate39WellG4_16S	8	0	25	15	0	312	0	0	0	2479	9969	56	0	0	369	0	0	0	7	1516	62	0	29	6	0	0	79	0	52	29	0	0	1669	0	0	0	0	0	0	0	0	374	0	149	33	0	0	0	0	1766	3847	0	0	0	0	0	0	3	140	0	13	514	0	11	92	0	0	0	0	0	0	0
BJ8RK_BMI_Plate39WellG5_16S	2	0	0	5	0	119	0	0	0	1740	4578	50	0	0	497	0	0	0	7	882	22	0	0	0	0	0	96	0	0	42	0	0	630	0	0	0	0	6	0	0	0	129	0	106	3	0	0	0	0	998	2637	0	0	0	0	0	0	0	73	0	7	409	0	0	26	0	0	0	0	0	0	0
BJ8RK_BMI_Plate39WellG6_16S	5	0	50	23	0	467	2	0	0	4515	13609	126	0	0	867	0	0	4	0	2306	448	0	38	18	0	19	385	0	50	55	0	0	1641	0	0	0	0	20	0	0	0	322	0	198	60	0	0	0	0	2775	6304	0	0	0	0	0	0	7	225	0	3	1046	0	6	76	0	0	0	0	0	0	4
BJ8RK_BMI_Plate39WellG7_16S	5	0	41	17	0	354	0	0	0	4224	12835	93	4	0	837	0	0	6	6	2088	1616	0	36	7	0	0	116	0	30	78	0	0	1600	0	0	0	0	0	0	0	0	319	0	235	22	6	0	0	0	2159	6341	0	0	0	0	0	0	9	227	0	46	844	0	16	75	0	0	0	0	0	0	0
BJ8RK_BMI_Plate39WellG8_16S	2	0	22	22	6	185	3	0	0	2358	9029	78	0	0	604	0	0	0	17	1449	85	0	34	0	0	16	78	0	0	40	0	0	1193	0	0	0	0	0	0	0	0	264	0	154	16	0	0	0	0	1521	3830	0	0	0	0	0	0	10	127	0	20	541	0	0	85	0	0	9	0	0	0	0
BJ8RK_BMI_Plate39WellG9_16S	2	0	47	36	24	554	0	0	0	4522	13420	100	0	0	1183	0	0	3	14	2564	76	0	74	0	0	27	269	0	0	137	0	0	1789	0	0	0	0	8	0	0	0	370	0	364	38	8	0	0	0	2821	6794	0	0	0	0	0	0	0	244	0	78	1192	0	15	181	0	0	6	0	0	0	0
BJ8RK_BMI_Plate39WellH1_16S	4	3	23	43	0	458	0	0	6	4384	14060	157	0	0	1285	0	0	0	19	2588	148	0	63	0	0	9	133	0	0	46	0	0	728	0	0	0	0	0	0	0	4	339	0	158	25	0	0	0	0	2140	5522	0	0	0	0	0	0	2	319	0	19	2811	0	3	104	0	0	0	0	0	0	0
BJ8RK_BMI_Plate39WellH10_16S	8	0	27	38	2	450	0	0	0	4904	10519	78	0	3	1537	0	0	20	14	2595	5	0	83	0	0	13	455	0	136	115	0	0	1503	0	0	0	0	0	0	0	0	382	0	404	46	3	0	0	0	2658	8086	2	0	0	0	0	0	23	291	0	30	2955	0	0	246	0	0	6	0	0	0	0
BJ8RK_BMI_Plate39WellH11_16S	2	0	35	30	3	281	0	0	0	5294	11045	69	0	0	1473	0	0	9	8	2149	116	0	94	0	0	13	420	0	0	123	0	0	1414	0	0	0	0	0	0	0	0	410	0	364	38	20	0	0	0	2613	7283	0	0	0	0	0	0	22	271	0	40	1180	10	0	160	0	0	12	0	0	0	0
BJ8RK_BMI_Plate39WellH12_16S	0	0	0	0	0	0	0	0	0	0	0	0	0	0	0	0	0	0	0	5	0	0	0	0	0	0	45	0	0	0	0	0	0	0	0	0	0	0	0	0	0	0	0	0	0	0	0	0	0	0	104	0	0	0	0	0	0	0	0	0	0	0	0	0	0	0	0	0	0	0	0	0
BJ8RK_BMI_Plate39WellH2_16S	14	0	9	7	11	558	2	0	13	3648	14563	65	0	0	853	0	0	5	15	2155	44	0	66	0	0	0	265	0	0	51	0	0	1013	0	0	0	0	3	0	0	0	363	0	223	29	0	0	0	0	2001	5014	0	0	0	0	0	0	5	198	0	10	1393	0	0	160	0	0	0	0	0	0	0
BJ8RK_BMI_Plate39WellH3_16S	6	0	27	22	8	692	0	0	0	5113	13889	106	0	19	1823	0	0	9	19	2193	69	0	83	0	0	29	347	0	0	87	0	0	1090	0	0	0	0	8	0	0	2	263	0	399	29	7	0	0	0	2500	7371	0	0	0	0	0	0	10	253	0	47	2324	0	0	166	0	0	4	0	0	0	0
BJ8RK_BMI_Plate39WellH4_16S	2	0	43	46	38	698	2	0	11	4378	7590	101	0	17	1231	0	0	10	23	1811	45	0	63	0	0	9	158	0	0	147	0	0	1074	0	11	0	0	11	0	0	0	190	0	483	55	0	0	0	0	2236	7873	0	0	0	0	0	0	0	285	0	56	1814	0	0	60	0	0	16	0	0	0	0
BJ8RK_BMI_Plate39WellH5_16S	8	0	35	58	11	715	0	0	0	6429	21470	160	0	37	1985	0	0	0	34	3338	100	0	84	0	0	50	254	0	25	117	0	0	1932	0	0	0	0	0	0	8	2	568	0	336	22	15	0	0	0	3880	9882	0	0	0	0	0	0	4	423	0	62	2156	0	0	398	0	0	4	0	0	0	0
BJ8RK_BMI_Plate39WellH6_16S	2	0	11	0	12	230	0	0	0	4272	10802	36	0	22	1294	0	0	9	28	2232	207	0	59	0	0	11	452	0	0	147	0	0	1048	0	0	0	0	0	0	0	0	265	0	405	20	0	0	0	0	2761	6807	0	0	0	0	0	0	7	256	0	37	1175	0	0	141	0	0	16	0	0	0	0
BJ8RK_BMI_Plate39WellH7_16S	5	0	41	31	19	432	0	0	0	5053	11004	79	0	10	2376	0	0	15	28	2131	65	0	103	0	0	21	640	0	0	135	0	0	1207	0	0	0	0	0	0	0	3	377	0	508	25	15	0	0	0	2683	7815	0	0	0	0	0	0	0	305	0	62	1657	0	8	162	0	0	35	0	0	0	0
BJ8RK_BMI_Plate39WellH8_16S	9	0	44	20	13	519	0	0	0	5828	10804	64	0	4	2205	0	0	0	28	1869	4	0	83	6	0	14	391	0	5	76	0	0	1101	0	0	0	0	0	0	0	7	330	0	267	23	3	0	0	0	2860	7469	0	0	0	0	0	0	17	290	0	40	1620	0	17	158	0	0	0	0	0	0	0
BJ8RK_BMI_Plate39WellH9_16S	8	0	37	17	16	552	2	0	0	4539	12243	68	0	14	1701	0	0	0	32	2351	4	0	94	0	0	0	362	0	0	98	0	0	994	0	0	0	0	4	0	0	3	427	0	482	36	11	0	0	0	2860	8003	0	0	0	2	0	0	14	219	0	14	1518	0	0	205	0	0	0	0	0	0	0
BJ8RK_BMI_Plate40WellA1_16S	0	0	0	0	0	0	0	0	0	59	88	0	0	0	19	0	0	0	0	10	9	0	0	0	0	0	129	0	0	0	0	0	0	0	0	0	0	0	0	0	0	0	0	0	0	0	0	0	0	14	130	0	0	0	0	0	0	0	0	0	0	17	0	0	0	0	0	0	0	0	0	0
BJ8RK_BMI_Plate40WellA10_16S	0	0	3	3	0	26	0	0	59	1283	764	84	0	0	180	0	0	3	0	307	9	0	31	0	0	0	32	0	0	16	0	0	107	0	0	0	0	0	0	0	0	61	0	74	4	0	0	0	0	217	1637	0	0	0	0	0	0	15	89	0	0	408	0	0	23	0	0	7	0	0	0	0
BJ8RK_BMI_Plate40WellA11_16S	7	0	10	5	2	579	0	0	467	12641	10547	851	0	18	1671	0	0	76	21	7665	368	0	106	0	0	0	584	0	0	13	0	0	1105	0	0	0	0	0	0	0	0	1100	0	299	134	0	0	0	0	1502	12242	0	0	0	0	0	0	48	428	0	14	3921	15	0	271	0	0	10	0	0	0	0
BJ8RK_BMI_Plate40WellA12_16S	2	0	0	0	0	58	0	0	24	1496	1077	71	0	0	492	0	0	24	7	475	18	0	20	5	2	0	373	0	0	30	0	0	218	0	0	0	0	0	0	0	0	68	0	80	19	0	0	0	0	413	2587	0	0	0	0	0	0	18	75	0	3	521	0	0	24	0	0	4	0	0	0	0
BJ8RK_BMI_Plate40WellA2_16S	5	0	10	3	16	432	0	0	616	8510	6692	683	0	23	1476	0	0	29	35	4152	184	0	111	0	0	16	276	0	41	223	0	0	1053	0	0	0	0	0	0	0	5	526	0	793	88	2	0	0	0	1948	9246	3	0	0	0	0	0	28	688	0	46	2753	12	17	148	6	0	29	0	0	0	0
BJ8RK_BMI_Plate40WellA3_16S	4	0	14	55	71	1015	7	0	333	17745	11733	627	0	99	2361	0	0	90	25	5177	239	0	199	10	14	31	1664	0	0	180	0	0	2439	0	0	0	0	16	0	0	11	921	0	1195	111	18	0	0	0	3026	17890	23	0	0	3	0	0	54	752	0	75	4347	5	26	295	0	0	10	0	0	0	0
BJ8RK_BMI_Plate40WellA4_16S	4	0	10	0	0	700	0	0	522	19450	6983	789	0	0	7079	0	0	100	128	2389	509	0	170	0	26	0	2371	0	0	44	0	0	555	0	0	0	0	2	0	0	0	184	0	465	10	0	0	0	0	2895	16360	0	0	0	0	0	0	138	820	0	0	4693	1126	0	0	0	0	0	0	0	0	2
BJ8RK_BMI_Plate40WellA5_16S	2	0	231	0	47	500	0	0	639	9951	5627	280	0	35	3089	0	0	58	39	3434	110	0	281	0	19	47	405	0	0	110	0	0	1156	0	8	0	0	5	0	0	0	298	0	833	87	23	0	0	0	2507	13218	0	0	0	0	0	0	37	508	0	22	2887	378	32	108	0	0	10	0	0	0	0
BJ8RK_BMI_Plate40WellA6_16S	0	0	38	10	0	411	0	0	967	13372	5926	448	0	14	1358	0	0	114	27	3032	250	0	276	0	15	21	473	0	0	83	0	0	1106	0	0	0	0	0	0	0	0	1056	0	636	47	12	0	0	0	1985	12261	7	0	0	2	0	0	54	436	0	12	3866	500	9	41	0	0	0	0	0	0	0
BJ8RK_BMI_Plate40WellA7_16S	5	0	2	0	34	479	0	0	0	6916	7945	92	0	44	4515	0	0	54	49	2597	55	0	195	0	0	21	770	0	0	120	5	0	1197	0	8	0	0	0	0	0	37	363	0	1015	93	16	0	0	0	3158	18809	0	0	0	0	0	0	78	450	0	24	2223	0	36	70	0	0	33	0	0	0	0
BJ8RK_BMI_Plate40WellA8_16S	0	0	3	0	0	52	2	0	85	1565	758	67	0	0	207	0	0	4	4	479	35	0	21	0	0	3	41	0	0	7	0	0	158	0	0	0	0	0	0	0	0	44	0	89	11	0	0	0	0	277	1578	2	0	0	2	0	0	0	64	0	0	572	0	0	15	0	0	0	0	0	0	0
BJ8RK_BMI_Plate40WellA9_16S	4	0	43	6	23	648	0	0	531	16172	7470	749	0	49	3080	0	0	64	116	6226	218	0	320	0	0	19	477	0	12	64	0	0	914	0	0	0	0	0	0	0	0	322	0	717	140	0	0	0	0	2089	19522	0	0	0	0	0	0	60	628	0	0	4069	70	5	73	0	0	9	0	0	0	0
BJ8RK_BMI_Plate40WellB1_16S	11	0	5	31	8	720	0	0	738	12516	9272	1282	0	50	3686	0	0	104	72	7261	528	0	162	24	3	20	292	0	22	117	0	0	2034	0	0	0	0	25	0	0	7	442	0	780	193	14	0	0	0	3337	14034	0	0	0	0	0	0	151	1125	0	103	4073	10	30	182	0	0	19	0	0	0	0
BJ8RK_BMI_Plate40WellB10_16S	6	0	8	0	0	520	2	0	0	7815	19764	203	0	3	1743	0	0	6	19	2728	82	0	78	0	0	8	428	0	12	58	0	0	2055	0	0	0	0	0	0	0	4	547	0	170	36	4	0	0	0	3962	11310	7	0	0	0	0	0	13	275	0	49	1753	0	0	481	0	0	0	0	0	0	0
BJ8RK_BMI_Plate40WellB11_16S	2	0	48	18	59	511	0	0	91	8395	6629	226	0	26	2482	0	0	22	45	2437	79	0	184	0	3	18	367	0	2	87	0	0	994	0	0	0	0	0	0	0	11	888	0	449	37	13	0	0	0	2107	13648	0	0	0	0	0	0	47	369	0	51	3354	5	0	405	0	0	21	0	0	0	0
BJ8RK_BMI_Plate40WellB12_16S	0	0	53	73	27	578	0	0	129	11103	7804	278	0	34	1823	0	0	0	21	2812	53	0	171	7	6	19	313	0	0	56	0	0	1364	0	0	0	0	3	0	0	0	1622	0	426	18	9	0	0	0	2589	14630	0	0	0	0	0	0	40	283	0	6	4769	0	17	371	0	0	0	0	0	0	0
BJ8RK_BMI_Plate40WellB2_16S	8	0	14	0	5	674	0	0	935	11794	11250	783	0	26	2077	0	0	46	27	4535	172	0	133	0	7	0	413	0	0	79	0	0	1481	0	0	0	0	10	0	0	0	547	0	529	96	0	0	0	0	2657	13097	0	0	0	14	0	0	54	596	0	17	4555	0	9	91	0	0	10	0	0	0	0
BJ8RK_BMI_Plate40WellB3_16S	6	0	0	31	12	612	0	0	243	11185	9721	725	0	53	2639	0	0	32	35	7102	197	0	147	0	10	43	720	0	0	191	0	0	1208	0	0	0	0	0	0	0	0	167	0	894	171	0	0	0	0	2343	12802	0	0	0	0	0	0	41	736	0	21	3423	2	22	208	0	0	0	0	0	0	0
BJ8RK_BMI_Plate40WellB4_16S	0	0	7	70	46	700	0	0	360	7580	9969	515	0	31	1689	0	0	68	45	4153	558	0	142	0	0	17	606	0	0	250	0	0	1173	0	0	0	0	0	0	0	0	532	0	869	119	4	0	0	0	2120	11665	0	0	3	4	0	0	63	797	0	17	4314	0	10	127	0	0	11	0	0	0	0
BJ8RK_BMI_Plate40WellB5_16S	8	4	23	71	46	871	0	0	82	12364	9884	288	0	49	2223	0	0	82	39	3107	59	0	218	0	11	0	2182	0	0	92	0	0	1758	0	0	0	0	10	0	0	0	1613	0	665	17	28	0	0	0	2453	17591	0	0	0	8	0	0	90	443	0	11	4579	0	0	453	0	0	6	0	0	0	0
BJ8RK_BMI_Plate40WellB6_16S	10	0	2	21	30	939	0	0	243	15964	8087	826	0	28	2268	0	0	165	58	7715	90	0	198	0	24	0	586	0	0	199	0	0	1212	0	0	0	0	0	0	0	0	1454	0	1475	147	33	0	0	0	2395	13867	0	0	5	2	0	0	89	951	0	0	6149	0	10	205	0	0	17	0	0	0	0
BJ8RK_BMI_Plate40WellB7_16S	0	0	0	4	5	555	0	0	0	7787	9367	131	0	31	6097	0	0	65	22	1849	34	0	103	0	0	0	1219	0	0	67	0	0	850	0	0	0	0	0	0	0	26	341	0	420	0	4	0	0	0	2935	21974	0	0	0	0	0	0	40	426	0	27	2533	0	31	92	0	0	8	0	0	0	0
BJ8RK_BMI_Plate40WellB8_16S	21	0	18	0	18	843	0	0	0	8378	12357	373	0	8	1582	0	0	3	34	2378	248	0	126	7	0	17	244	0	76	157	0	3	2522	0	0	0	0	0	0	0	0	671	0	396	90	0	0	0	0	3677	8246	0	0	0	0	0	0	14	236	0	34	1526	0	21	408	0	0	5	0	0	0	0
BJ8RK_BMI_Plate40WellB9_16S	5	0	21	16	13	600	2	0	0	8896	10249	377	0	15	2767	0	0	8	33	2521	284	0	106	0	0	25	126	0	0	131	0	0	2845	0	5	0	0	0	0	0	0	747	0	297	51	2	0	0	0	7016	10707	0	0	0	0	0	0	4	177	0	35	2057	0	11	376	0	0	0	0	0	0	0
BJ8RK_BMI_Plate40WellC1_16S	7	2	37	28	48	853	0	0	72	12320	12169	181	0	46	3949	0	0	48	77	5386	82	0	259	0	6	23	430	0	0	118	0	0	1973	0	0	0	0	9	0	0	15	1440	0	880	52	35	0	0	0	3302	22811	0	0	0	2	0	0	70	386	0	7	4594	4	13	668	0	0	29	0	0	0	0
BJ8RK_BMI_Plate40WellC10_16S	2	0	10	26	3	272	0	0	293	2462	4455	216	0	23	1604	0	0	18	9	1350	33	0	61	0	0	16	190	0	0	45	0	0	941	0	0	0	0	0	0	0	0	166	0	257	33	9	0	0	0	1650	6980	0	0	0	0	0	0	14	396	0	48	1516	0	0	0	0	0	0	0	0	0	0
BJ8RK_BMI_Plate40WellC11_16S	7	0	14	20	39	501	0	0	157	3531	5390	243	0	8	1560	0	0	25	18	1815	85	0	99	9	0	21	2410	0	0	15	0	0	1028	0	7	0	0	0	0	0	6	119	0	391	9	11	0	0	0	1807	8212	0	0	0	0	0	0	47	571	0	0	1564	0	19	18	0	0	11	0	0	0	0
BJ8RK_BMI_Plate40WellC12_16S	4	0	16	33	4	510	0	0	415	9068	11381	483	0	26	2213	0	0	29	48	7301	147	0	138	3	0	25	2832	0	0	51	0	0	1414	0	0	0	0	0	0	0	0	86	0	236	4	0	0	0	0	3116	18594	0	0	0	0	0	0	7	1475	0	71	2084	30	0	14	0	0	4	0	0	0	0
BJ8RK_BMI_Plate40WellC2_16S	9	0	15	59	22	649	3	0	201	7210	8614	263	0	26	1327	0	0	48	31	2561	88	0	186	0	10	30	286	0	0	111	0	0	1215	0	0	0	0	7	0	0	0	726	0	552	30	6	0	0	0	1668	11946	0	0	0	0	0	0	53	360	0	0	3409	16	15	285	0	0	8	0	0	0	0
BJ8RK_BMI_Plate40WellC3_16S	10	2	0	19	14	458	0	0	89	7146	8801	317	0	25	1981	0	0	68	5	2195	0	0	176	0	12	6	424	0	0	76	0	0	1057	0	0	0	0	0	0	0	0	503	0	516	127	18	0	0	0	1348	12474	0	0	0	12	0	0	65	357	0	0	2904	0	0	266	0	0	29	0	0	0	0
BJ8RK_BMI_Plate40WellC4_16S	5	0	3	60	44	410	0	0	56	5293	5725	261	0	18	1127	0	0	61	0	1602	27	0	92	0	17	27	688	0	0	94	0	0	929	0	2	0	0	0	0	0	0	643	0	419	37	15	0	0	0	1241	10441	0	0	0	0	0	0	57	253	0	23	2211	0	7	284	0	0	7	0	0	0	0
BJ8RK_BMI_Plate40WellC5_16S	2	0	15	7	7	649	0	0	126	7424	7451	506	0	20	2600	0	0	45	47	4016	263	0	231	12	0	44	839	0	0	304	0	0	1924	0	32	0	0	22	0	0	0	144	0	1811	218	9	0	0	0	3757	14894	0	0	0	0	0	0	52	2126	0	301	2518	28	25	0	0	0	14	0	0	0	0
BJ8RK_BMI_Plate40WellC6_16S	4	0	34	17	0	597	2	0	287	8015	6791	586	0	19	1426	0	0	9	55	4436	138	0	160	0	0	31	1637	0	0	40	0	0	1471	0	0	0	0	21	0	0	0	178	0	301	28	0	0	0	0	3164	12589	0	0	0	0	0	0	16	971	0	63	2934	4	6	34	8	0	0	0	0	0	0
BJ8RK_BMI_Plate40WellC7_16S	2	0	0	55	27	444	0	0	279	8956	6249	236	0	38	1226	0	0	34	120	3741	168	0	141	0	15	8	5125	0	0	5	0	0	722	0	0	0	0	0	0	0	0	45	0	539	65	0	0	0	0	1841	10701	0	0	0	0	0	0	40	978	0	0	3125	69	0	0	0	0	0	0	0	0	0
BJ8RK_BMI_Plate40WellC8_16S	0	0	0	33	0	228	2	0	123	4383	8177	261	0	0	1028	0	0	2	35	1559	59	0	88	20	0	11	1082	0	0	0	0	0	1381	0	0	0	0	5	0	0	0	98	0	115	21	0	0	0	0	2100	9513	0	0	0	0	0	0	6	724	0	25	1565	6	11	11	0	0	0	0	0	0	0
BJ8RK_BMI_Plate40WellC9_16S	0	4	0	58	49	631	0	0	323	5454	9848	616	0	30	2681	0	0	72	108	3652	138	0	169	9	0	182	2455	0	0	159	0	0	1534	0	0	0	0	20	0	0	0	182	0	857	104	7	0	0	0	4352	13722	0	0	0	6	0	0	77	1616	0	284	3788	17	30	36	0	0	12	0	0	0	0
BJ8RK_BMI_Plate40WellD1_16S	10	0	37	148	25	1173	0	0	375	9266	15576	971	21	73	4750	0	0	56	75	6506	598	0	143	41	0	93	2203	0	0	60	0	0	3922	0	20	0	0	16	0	0	7	337	0	729	82	3	0	0	0	7432	23559	0	0	0	0	0	0	28	1391	0	354	5778	5	38	38	0	0	10	0	0	0	0
BJ8RK_BMI_Plate40WellD10_16S	7	0	15	22	9	310	0	0	93	3831	4792	231	0	30	1538	0	0	31	15	1701	88	0	62	0	0	18	503	0	0	65	0	0	1223	0	4	0	0	3	0	0	3	167	0	375	46	0	0	0	0	1914	7875	0	0	0	0	0	0	25	373	0	96	1410	0	19	20	0	0	7	0	0	0	0
BJ8RK_BMI_Plate40WellD11_16S	10	0	15	0	3	465	0	0	47	6144	9237	453	0	10	1838	0	0	2	20	2504	289	0	147	0	0	53	450	0	0	140	0	0	1727	0	0	0	0	0	0	0	0	120	0	862	117	2	0	0	0	3226	13201	0	0	2	0	0	0	28	696	0	241	2002	0	22	27	0	0	8	0	0	0	0
BJ8RK_BMI_Plate40WellD12_16S	0	0	58	306	3	287	0	0	234	5498	6265	328	0	17	1022	0	0	0	38	2095	107	0	84	0	0	17	400	0	2	39	0	0	1596	0	0	0	0	3	0	0	0	249	0	180	10	0	0	0	0	2191	8602	0	0	0	0	0	0	4	344	0	60	2376	17	15	78	0	0	0	0	0	0	0
BJ8RK_BMI_Plate40WellD2_16S	10	0	21	0	6	589	0	0	0	4511	10677	224	0	33	4599	0	0	19	24	1991	103	0	67	0	0	21	1600	0	0	32	0	0	1787	0	6	0	0	0	0	0	0	92	0	419	25	0	0	0	0	4020	17497	0	0	0	0	0	0	21	603	0	9	2845	0	28	8	0	0	18	0	0	0	0
BJ8RK_BMI_Plate40WellD3_16S	2	0	0	10	0	220	0	0	267	4790	6587	412	0	7	1530	0	0	17	18	3129	119	0	72	0	0	0	205	0	0	29	0	0	1500	0	0	0	0	0	0	0	0	59	0	236	32	0	0	0	0	1858	9059	11	0	0	0	0	0	12	638	0	0	1545	43	0	0	0	0	0	0	0	0	0
BJ8RK_BMI_Plate40WellD4_16S	0	0	15	12	11	400	0	0	79	3311	5317	208	0	20	1586	0	0	21	12	1940	36	0	49	24	0	23	461	0	0	16	0	0	986	0	0	0	0	5	0	0	0	54	0	134	23	0	0	0	0	2671	7923	0	0	0	0	0	0	8	450	0	211	2029	0	13	0	0	0	0	0	0	0	0
BJ8RK_BMI_Plate40WellD5_16S	0	0	16	0	9	372	0	0	74	5634	9015	287	0	48	2222	0	0	20	8	1912	84	0	114	15	0	30	350	0	0	136	0	0	2005	0	0	0	0	0	0	0	0	218	0	612	79	0	0	0	0	2501	10958	0	0	0	0	0	0	15	781	0	166	1956	0	14	0	0	0	20	0	0	0	2
BJ8RK_BMI_Plate40WellD6_16S	2	0	42	73	0	527	0	0	190	9199	14127	524	0	38	1830	0	0	9	18	4585	125	0	92	0	0	26	813	0	0	35	0	0	2999	0	2	0	0	16	0	0	2	317	0	225	30	5	0	0	0	4147	15685	0	0	0	0	0	0	0	919	0	129	2844	4	11	25	0	0	0	0	0	0	0
BJ8RK_BMI_Plate40WellD7_16S	0	0	26	22	0	463	0	0	123	7236	11084	425	0	43	2988	0	0	26	70	3936	254	0	141	11	0	23	654	0	0	61	0	0	2498	0	0	0	0	6	0	0	12	267	0	530	65	2	0	0	0	4358	16968	0	0	0	0	0	0	37	810	0	348	2862	0	37	21	0	0	12	0	0	0	0
BJ8RK_BMI_Plate40WellD8_16S	4	0	19	6	0	335	5	0	57	5593	9646	284	0	0	2363	0	0	13	17	2477	104	0	37	0	0	10	1283	0	0	8	0	0	2032	0	0	0	0	0	0	0	0	80	0	144	10	0	0	0	0	3460	16082	0	0	0	0	0	0	6	711	0	69	2125	4	5	0	0	0	0	0	0	0	8
BJ8RK_BMI_Plate40WellD9_16S	0	0	18	80	0	500	0	0	74	4106	9161	300	0	24	3186	0	0	28	16	2555	63	0	73	7	0	32	387	0	0	41	0	0	1338	0	6	0	0	11	0	0	0	114	0	285	34	0	0	0	0	3612	13665	4	0	0	0	0	0	25	755	0	310	2589	0	33	25	0	0	9	0	0	0	0
BJ8RK_BMI_Plate40WellE1_16S	33	0	46	86	11	1940	2	0	207	11250	14353	752	13	46	3244	0	0	18	56	6174	294	0	205	12	0	34	1247	0	0	40	0	0	3055	0	0	0	0	0	0	0	0	221	0	572	98	0	0	0	0	6660	27058	0	0	0	0	0	0	0	1212	0	283	4008	0	20	85	0	0	4	0	0	0	0
BJ8RK_BMI_Plate40WellE10_16S	11	0	55	15	0	1400	2	0	74	5959	16645	460	0	36	3470	0	0	33	40	4543	403	0	44	0	0	23	7076	0	0	0	0	0	1766	0	0	0	0	8	0	0	0	308	0	109	16	0	0	0	0	6207	17839	0	0	0	0	0	0	16	455	0	224	3900	0	16	45	2	0	0	0	0	0	0
BJ8RK_BMI_Plate40WellE11_16S	4	0	8	0	3	796	0	0	30	8168	12595	562	0	17	3891	0	0	63	22	3545	200	0	179	20	0	21	1057	0	0	174	0	0	2549	0	14	0	0	0	0	0	11	127	0	735	144	0	0	0	0	4374	17884	0	0	0	0	0	0	16	899	0	85	3094	0	60	24	0	0	0	0	0	0	0
BJ8RK_BMI_Plate40WellE12_16S	4	0	61	136	19	953	2	0	0	7674	19537	328	0	76	5348	0	0	0	43	5621	773	0	144	46	0	81	2108	0	0	71	0	0	2845	0	9	0	0	0	0	0	24	393	0	280	48	5	0	0	0	7762	24380	0	0	0	0	0	0	5	540	0	283	3947	0	52	0	0	0	27	0	0	0	0
BJ8RK_BMI_Plate40WellE2_16S	6	0	22	0	5	898	4	0	418	7154	6083	643	0	0	1619	0	0	52	115	9820	230	0	256	0	0	58	194	0	0	89	0	0	1664	0	0	0	0	6	0	0	4	89	0	964	171	3	0	0	0	3210	13384	0	0	0	0	0	0	81	1019	0	105	2936	578	0	0	0	0	0	0	0	0	0
BJ8RK_BMI_Plate40WellE3_16S	10	0	26	20	15	1073	3	0	421	11918	10751	1027	0	50	3780	0	0	61	76	4936	521	0	305	17	0	55	1271	0	0	233	0	0	2601	0	0	0	0	9	0	0	11	234	0	1383	143	2	0	0	0	5559	22099	0	0	0	0	0	0	53	1436	0	172	4449	75	50	86	0	0	3	0	0	0	0
BJ8RK_BMI_Plate40WellE4_16S	8	0	22	53	0	647	3	0	174	6178	10478	400	0	39	1537	0	0	0	28	3202	528	0	91	11	0	34	338	0	0	32	0	0	2308	0	0	0	0	0	0	0	0	287	0	193	33	0	0	0	0	3073	12864	0	0	0	0	0	0	0	464	0	30	2509	0	19	82	0	0	0	0	0	0	0
BJ8RK_BMI_Plate40WellE5_16S	2	0	17	0	2	431	2	0	63	4194	8852	298	0	13	2736	0	0	8	16	1769	48	0	65	15	0	27	1191	0	0	30	0	0	1858	0	12	0	0	9	0	0	8	108	0	337	33	2	0	0	0	3131	11577	0	0	7	0	0	0	0	436	0	60	1968	0	44	9	0	0	6	0	0	0	0
BJ8RK_BMI_Plate40WellE6_16S	0	0	0	26	10	398	0	0	154	4557	5368	236	0	30	1797	0	0	17	17	1854	143	0	98	23	0	17	744	0	0	106	0	0	1485	0	0	0	0	9	0	0	0	258	0	467	87	6	0	0	0	2142	7998	0	0	0	0	0	0	13	672	0	106	1404	0	26	31	0	0	8	0	0	0	0
BJ8RK_BMI_Plate40WellE7_16S	8	0	61	0	0	968	0	0	27	5733	19332	527	7	71	5194	0	0	3	24	4819	274	0	36	46	0	41	1206	0	0	0	0	0	1798	0	0	0	0	0	0	0	0	74	0	103	9	0	0	0	0	6324	18834	0	0	0	0	0	0	17	639	0	253	3892	9	20	0	0	0	0	0	0	0	3
BJ8RK_BMI_Plate40WellE8_16S	6	0	8	40	7	544	0	0	431	6248	8169	475	9	29	2533	0	0	28	30	3687	148	0	175	0	0	34	672	0	0	126	0	0	1965	0	7	0	0	41	0	0	3	229	0	752	143	14	0	0	0	2896	12632	0	0	0	0	0	0	21	1484	0	159	2857	0	38	18	0	0	46	0	0	0	5
BJ8RK_BMI_Plate40WellE9_16S	0	0	64	41	0	900	0	0	97	5778	12695	420	0	14	3851	0	0	0	17	4681	128	0	68	16	0	30	4503	0	0	40	0	0	2306	0	0	0	0	108	0	0	0	55	0	217	63	0	0	0	0	5850	13980	0	0	0	0	0	0	3	1522	0	595	3641	17	17	0	0	0	0	0	0	0	0
BJ8RK_BMI_Plate40WellF1_16S	4	0	23	89	13	1004	2	0	64	6591	13878	726	25	51	3056	0	0	12	23	5443	129	0	94	18	0	34	508	0	0	17	0	0	1704	0	0	0	0	0	0	0	0	174	0	134	3	0	0	0	0	6797	18753	0	0	0	0	0	0	0	277	0	490	4383	9	12	8	0	0	2	0	0	0	0
BJ8RK_BMI_Plate40WellF10_16S	5	0	28	42	12	616	2	0	58	5954	7983	257	0	20	1456	0	0	10	24	2414	119	0	129	0	0	35	310	0	0	82	0	0	2230	0	9	0	0	0	0	0	5	518	0	521	56	13	0	0	0	2439	10585	0	0	0	0	0	0	0	226	0	73	1598	0	30	92	0	0	0	0	0	0	0
BJ8RK_BMI_Plate40WellF11_16S	8	0	0	0	0	914	0	0	0	3892	10569	258	0	41	7089	0	0	63	10	1687	405	0	168	16	0	78	131	0	0	26	0	0	1467	0	0	0	0	0	0	0	12	0	0	887	131	0	0	0	0	3783	22625	0	0	0	0	0	0	80	1807	0	257	3318	19	13	0	0	0	10	0	0	0	0
BJ8RK_BMI_Plate40WellF12_16S	6	0	26	0	9	1176	0	0	180	6380	15450	473	0	23	6310	0	0	63	13	4409	1081	0	120	38	0	39	674	0	0	87	0	0	2809	0	0	0	0	11	0	0	13	195	0	776	98	3	0	0	0	4831	27042	0	0	0	0	0	0	98	1556	0	1454	3503	0	38	47	0	0	17	0	0	0	0
BJ8RK_BMI_Plate40WellF2_16S	0	0	0	0	0	0	0	0	17	4	41	0	0	0	0	0	0	0	0	5	0	0	0	0	0	0	145	0	0	0	0	0	0	0	0	0	0	0	0	0	0	0	0	0	2	0	0	0	0	0	73	0	0	0	0	0	0	0	0	0	0	0	0	0	0	0	0	0	0	0	0	0
BJ8RK_BMI_Plate40WellF3_16S	4	0	16	0	5	867	0	0	370	9062	9694	670	0	8	4132	0	0	106	119	7772	418	0	231	25	0	142	576	0	0	48	0	0	1693	0	0	0	0	0	0	0	0	34	0	1459	116	5	0	0	0	5104	20874	0	0	0	0	0	0	148	1215	0	90	3448	266	3	3	0	0	4	0	0	0	0
BJ8RK_BMI_Plate40WellF4_16S	4	0	52	60	0	435	0	0	79	4373	13020	343	0	8	2493	0	0	0	17	3202	100	0	42	16	0	14	1086	0	0	14	0	0	1582	0	0	0	0	0	0	0	0	50	0	64	9	0	0	0	0	4147	12570	0	0	0	0	0	0	0	501	0	294	2744	4	17	0	0	0	0	0	0	0	0
BJ8RK_BMI_Plate40WellF5_16S	12	0	54	168	19	998	0	0	98	7169	16790	323	0	20	2963	0	0	4	41	4895	137	0	125	9	0	92	1155	0	0	31	0	0	2702	0	0	0	0	0	0	0	5	313	0	205	23	2	0	0	0	5890	16989	0	0	0	0	0	0	0	387	0	626	4048	2	28	61	0	0	0	0	0	0	0
BJ8RK_BMI_Plate40WellF6_16S	18	0	38	77	22	1165	0	0	350	7070	14847	509	5	41	3135	0	0	24	17	4286	99	0	102	34	0	23	731	0	0	33	0	0	1905	0	0	0	0	23	0	0	0	257	0	213	34	11	0	0	0	6111	17608	0	0	0	0	0	0	4	406	0	556	4966	0	22	34	0	0	0	0	0	0	0
BJ8RK_BMI_Plate40WellF7_16S	6	0	44	128	2	893	2	0	497	7324	14238	758	0	29	2326	0	0	22	54	4003	93	0	105	17	0	19	857	0	0	14	0	0	2463	0	0	0	0	8	0	0	0	332	0	123	11	0	0	0	0	5637	15834	0	0	0	0	0	0	7	349	0	162	4522	0	15	45	0	0	0	0	0	0	9
BJ8RK_BMI_Plate40WellF8_16S	20	0	8	37	6	1093	4	0	308	9461	11361	850	0	59	4235	0	0	81	29	4996	487	0	216	24	0	47	603	0	0	144	0	0	3037	0	0	0	0	19	0	0	12	132	0	1225	173	15	0	0	0	5933	22083	0	0	13	0	0	0	25	1628	0	201	4358	38	76	17	0	0	22	0	0	0	0
BJ8RK_BMI_Plate40WellF9_16S	12	0	27	0	0	815	0	0	185	7865	8401	507	0	18	2885	0	0	38	65	2756	267	0	227	13	0	28	1376	0	0	166	0	0	2153	0	0	0	0	7	0	0	0	232	0	1066	150	2	0	0	0	4603	15962	0	0	0	0	0	0	19	854	0	118	3562	18	54	24	0	0	7	0	0	0	0
BJ8RK_BMI_Plate40WellG1_16S	4	0	22	0	6	359	0	0	41	5336	10057	253	0	38	3045	0	0	22	0	1974	67	0	109	0	0	19	887	0	0	37	0	0	1882	0	0	0	0	0	0	0	0	198	0	422	34	0	0	0	0	3194	14878	0	0	0	0	0	0	21	728	0	50	2375	10	31	0	0	0	6	0	0	0	0
BJ8RK_BMI_Plate40WellG10_16S	4	0	13	0	0	1231	0	0	25	7764	9584	510	0	5	4593	0	0	82	142	1393	246	0	188	18	0	33	146	0	0	28	0	0	1823	0	0	0	0	0	0	0	0	16	0	1470	147	0	0	0	0	5825	21082	0	0	0	0	0	0	77	1835	0	167	3281	78	0	0	0	0	0	0	0	0	6
BJ8RK_BMI_Plate40WellG11_16S	3	0	24	28	4	868	0	0	1440	8065	11649	557	0	3	2376	0	0	12	62	5220	119	0	131	4	0	24	983	0	0	12	0	0	2473	0	0	0	0	17	0	0	0	135	0	244	69	0	0	0	0	4058	18004	0	0	0	0	0	0	23	781	0	80	3314	106	6	0	0	0	3	0	0	0	0
BJ8RK_BMI_Plate40WellG12_16S	4	0	4	54	0	309	0	0	288	4240	7608	350	0	16	1123	0	0	6	24	1543	72	0	70	0	0	0	973	0	0	0	0	0	1084	0	4	0	0	0	0	0	0	402	0	92	0	4	0	0	0	1872	8583	0	0	0	0	0	0	0	139	0	67	3049	0	0	41	0	0	0	0	0	0	0
BJ8RK_BMI_Plate40WellG2_16S	4	0	24	10	0	820	2	0	135	7137	9935	285	0	30	3282	0	0	21	6	2558	173	0	170	0	0	11	357	0	0	41	0	0	2127	0	0	0	0	9	0	0	0	300	0	359	54	2	0	0	0	4168	16888	0	0	0	0	0	0	3	581	0	109	3208	0	60	52	0	0	14	0	0	0	0
BJ8RK_BMI_Plate40WellG3_16S	8	0	39	19	5	667	2	0	55	8340	17448	164	0	26	3760	0	0	19	16	3185	85	0	109	9	0	43	870	0	0	42	0	0	2507	0	0	0	0	7	0	0	0	373	0	401	37	6	0	0	0	4394	21075	0	0	0	0	0	0	9	628	0	225	2973	0	23	49	0	0	4	0	0	0	0
BJ8RK_BMI_Plate40WellG4_16S	4	0	13	4	6	357	0	0	53	4100	7038	262	9	11	1720	0	0	14	8	2063	237	0	59	0	0	14	2468	0	0	70	0	0	1528	0	8	0	0	0	0	0	0	98	0	442	63	3	0	0	0	2393	8312	0	0	0	0	0	0	3	559	0	161	1487	0	25	14	0	0	0	0	0	0	0
BJ8RK_BMI_Plate40WellG5_16S	5	0	28	65	0	758	2	0	481	7062	12857	390	0	20	3614	0	0	11	29	3206	304	0	101	8	0	13	953	0	0	13	0	0	2968	0	0	0	0	0	0	0	0	274	0	181	20	2	0	0	0	4674	17066	0	0	0	0	0	0	4	739	0	118	2553	5	16	46	0	0	0	0	0	0	0
BJ8RK_BMI_Plate40WellG6_16S	5	0	18	0	16	682	0	0	79	7362	8475	315	0	43	4074	0	0	41	109	1989	120	0	131	0	0	39	680	0	0	156	0	0	2363	0	10	0	0	10	0	0	8	210	0	1054	80	0	0	0	0	3600	15347	0	0	0	0	0	0	26	949	0	156	3195	12	45	26	0	0	12	0	0	0	0
BJ8RK_BMI_Plate40WellG7_16S	8	0	28	25	6	493	0	0	334	5444	7331	288	0	11	2305	0	0	3	14	1878	152	0	99	4	0	20	1947	0	0	34	0	0	1485	0	0	0	0	0	0	0	0	140	0	290	48	4	0	0	0	3196	11860	0	0	0	0	0	0	0	669	0	59	3355	0	14	6	0	0	2	0	0	0	0
BJ8RK_BMI_Plate40WellG8_16S	6	0	28	2	0	1062	2	0	218	10146	13720	478	0	36	3917	0	0	68	132	3118	227	0	327	16	0	82	1324	0	0	105	0	0	3094	0	0	0	0	0	0	0	11	163	0	1229	125	20	0	0	0	6058	21151	0	0	0	0	0	0	70	1649	0	208	4246	91	46	5	0	0	2	0	0	0	0
BJ8RK_BMI_Plate40WellG9_16S	5	0	43	80	16	725	0	0	128	7622	12038	212	0	34	3450	0	0	26	29	3018	48	0	154	10	0	48	577	0	0	46	0	0	1928	0	0	0	0	16	0	0	9	420	0	400	52	9	0	0	0	3949	16758	0	0	0	0	0	0	32	660	0	98	3104	0	35	63	0	0	5	0	0	0	0
BJ8RK_BMI_Plate40WellH1_16S	4	0	17	62	11	688	0	0	121	7033	16499	702	0	41	2887	0	0	8	32	4095	143	0	82	30	0	11	1080	0	0	0	0	0	1802	0	0	0	0	0	0	0	0	107	0	133	0	4	0	0	0	5912	18122	0	0	0	0	0	0	17	630	0	504	4292	0	28	10	0	0	0	0	0	0	0
BJ8RK_BMI_Plate40WellH10_16S	4	0	0	65	19	615	0	0	2078	8572	5408	818	0	8	768	0	0	40	27	5547	151	0	220	0	0	38	1072	0	0	74	0	0	942	0	0	0	0	11	0	3	11	305	0	752	83	0	0	0	0	1596	11145	0	0	2	0	0	0	46	598	0	14	2124	29	0	16	14	0	10	0	0	0	0
BJ8RK_BMI_Plate40WellH11_16S	7	0	35	0	0	852	2	0	137	8120	8928	546	0	29	2531	0	0	31	65	2880	189	0	217	0	0	34	615	0	0	101	0	0	2227	0	13	0	0	0	0	0	0	274	0	765	124	11	0	0	0	3868	16427	0	0	0	0	0	0	9	1127	0	174	3640	21	43	36	0	0	23	0	0	0	0
BJ8RK_BMI_Plate40WellH12_16S	0	0	0	0	0	4	0	0	0	39	81	0	0	0	0	0	0	0	0	28	0	0	0	0	0	0	162	0	0	0	0	0	0	0	0	0	0	0	0	0	0	8	0	0	0	0	0	0	0	7	125	0	0	0	0	0	0	0	0	0	0	17	0	2	0	0	0	0	0	0	0	0
BJ8RK_BMI_Plate40WellH2_16S	4	0	29	20	27	951	0	0	76	8290	12308	369	17	27	3719	0	0	26	22	4371	783	0	170	32	0	27	1298	0	0	113	0	0	2738	0	18	0	0	8	0	0	0	406	0	797	118	4	0	0	0	4944	19272	0	0	4	5	0	0	28	648	0	154	3410	4	48	42	0	0	5	0	0	0	0
BJ8RK_BMI_Plate40WellH3_16S	0	0	21	0	5	245	0	0	23	5116	9254	179	0	58	2981	0	0	17	12	1736	376	0	35	0	0	30	935	0	0	42	0	0	1930	0	117	0	0	0	0	0	16	210	0	262	21	0	0	0	0	2991	11709	0	0	0	0	0	0	47	254	0	17	2111	0	19	0	0	0	0	0	0	0	0
BJ8RK_BMI_Plate40WellH4_16S	6	0	0	46	14	579	0	0	236	6062	6454	558	0	27	2018	0	0	39	30	2985	257	0	148	0	0	49	458	0	0	83	0	0	2219	0	0	0	0	7	0	0	0	169	0	475	59	10	0	0	0	2918	12177	0	0	0	0	0	0	39	720	0	133	2274	9	17	59	0	0	9	0	0	0	0
BJ8RK_BMI_Plate40WellH5_16S	7	0	15	35	0	898	0	0	274	7094	12091	676	0	33	1663	0	0	29	90	3958	109	0	168	0	0	14	873	0	0	15	0	0	1253	0	0	0	0	9	0	0	0	232	0	157	17	0	0	0	0	5534	15817	0	0	0	0	0	0	0	415	0	106	5000	20	0	22	0	0	4	0	0	0	0
BJ8RK_BMI_Plate40WellH6_16S	2	0	26	44	0	727	2	0	334	8669	13478	515	0	11	3242	0	0	10	46	3861	196	0	132	15	0	0	1073	0	0	33	0	0	2823	0	0	0	0	14	0	0	0	168	0	381	31	7	0	0	0	5257	19124	0	0	0	0	0	0	2	1224	0	199	4125	0	14	28	0	0	0	0	0	0	0
BJ8RK_BMI_Plate40WellH7_16S	2	0	18	24	0	496	0	0	349	5243	9150	416	0	22	1066	0	0	29	16	2894	225	0	142	0	0	51	1177	0	0	90	0	0	1516	0	8	0	0	8	0	0	0	199	0	726	86	8	0	0	0	2469	11620	0	0	0	0	0	0	40	1408	0	105	2043	28	22	15	0	0	0	0	0	0	0
BJ8RK_BMI_Plate40WellH8_16S	6	0	11	0	7	703	0	0	157	6359	10340	404	0	17	4670	0	0	25	37	2561	138	0	73	8	0	20	1357	0	0	0	0	0	1850	0	0	0	0	0	0	0	5	131	0	171	33	0	0	0	0	4036	20986	0	0	2	0	0	0	33	1204	0	59	3159	204	14	17	0	0	0	0	0	0	0
BJ8RK_BMI_Plate40WellH9_16S	6	0	9	55	34	676	0	0	1138	8267	9192	872	0	22	1877	0	0	22	33	6644	227	0	86	0	0	0	630	0	0	0	0	0	1095	0	0	0	0	13	0	0	0	142	0	236	53	0	0	0	0	2799	13899	0	0	0	0	0	0	29	880	0	50	1924	46	0	11	16	0	0	0	0	0	0
BNMJ5_BMI_Plate43WellA10_16S	4	0	23	34	3	502	0	0	56	2764	6944	195	0	5	2604	0	0	17	16	1771	77	0	36	22	0	39	456	0	0	41	0	0	1029	0	10	0	0	0	0	0	0	79	0	208	74	0	0	0	0	2335	7551	0	0	0	0	0	0	8	424	0	146	1559	0	22	37	0	0	12	0	0	0	0
BNMJ5_BMI_Plate43WellA11_16S	0	0	24	80	24	174	0	0	0	2763	4337	116	0	9	1546	0	0	10	8	1576	17	0	34	0	0	34	603	0	0	68	0	0	1107	0	14	0	0	0	0	0	0	119	0	245	51	0	0	0	0	2084	6241	0	0	0	0	0	0	0	276	0	157	1409	0	12	0	0	0	8	0	0	0	4
BNMJ5_BMI_Plate43WellA12_16S	2	0	41	94	8	104	0	0	0	2143	3753	56	0	0	1345	0	0	7	11	1149	44	0	36	0	0	31	292	0	0	0	0	0	873	0	0	0	0	0	0	0	2	160	0	88	18	8	0	0	0	1367	4744	0	0	0	2	0	0	0	122	0	32	1159	0	18	46	0	0	0	0	0	0	0
BNMJ5_BMI_Plate43WellA2_16S	0	0	6	172	11	456	0	0	163	3096	5862	297	0	24	2298	0	0	17	20	1755	138	0	100	12	0	36	202	0	0	18	0	0	946	0	8	0	0	0	0	0	0	93	0	316	54	0	0	0	0	2692	8172	0	0	0	0	0	0	34	714	0	198	1986	6	15	7	0	0	10	0	0	0	0
BNMJ5_BMI_Plate43WellA3_16S	19	0	22	40	0	268	0	0	40	2810	2882	202	0	23	1642	0	0	19	24	1209	214	0	34	0	0	31	2323	0	0	44	0	0	768	0	0	0	0	0	0	0	0	68	0	446	72	0	0	0	0	1781	5606	0	0	0	0	0	0	53	789	0	72	1252	4	18	0	0	0	8	0	0	0	0
BNMJ5_BMI_Plate43WellA4_16S	0	0	10	0	21	259	0	0	0	3238	1948	517	0	0	1261	0	0	20	69	3443	407	0	84	6	4	70	313	0	0	0	0	0	378	0	0	0	0	0	0	0	0	50	0	217	29	2	0	0	0	1679	5684	0	0	0	3	0	0	52	241	0	62	1409	25	0	0	0	0	0	0	0	0	0
BNMJ5_BMI_Plate43WellA5_16S	0	0	26	19	22	174	0	0	22	2072	3175	115	0	9	1534	0	0	8	0	1277	108	0	53	0	0	28	505	0	0	47	0	0	566	0	0	0	0	0	0	0	0	75	0	262	38	0	0	0	0	1501	5866	0	0	0	2	0	0	8	408	0	99	1330	0	13	43	0	0	4	0	0	0	0
BNMJ5_BMI_Plate43WellA6_16S	0	0	17	21	6	322	0	0	40	2292	2917	169	0	5	1828	0	0	21	8	1258	24	0	19	0	0	30	524	0	0	15	0	0	778	0	2	0	0	0	0	0	0	126	0	146	23	0	0	0	0	1739	5796	0	0	3	0	0	0	0	371	0	135	1321	0	16	9	0	0	5	0	0	0	0
BNMJ5_BMI_Plate43WellA7_16S	0	0	0	13	0	264	0	0	113	1659	2369	102	0	14	923	0	0	14	10	779	13	0	0	0	0	27	1712	0	0	13	0	0	511	0	0	0	0	0	0	0	0	88	0	66	10	0	0	0	0	1064	3208	0	0	0	2	0	0	0	232	0	22	827	0	0	2	0	0	0	0	0	0	0
BNMJ5_BMI_Plate43WellA8_16S	0	0	17	17	0	162	0	0	135	1796	3555	123	0	13	1131	0	0	19	31	2114	467	0	29	5	5	32	2494	0	33	10	0	0	600	0	0	0	0	0	0	0	0	100	0	96	30	0	0	0	0	957	4813	0	0	0	0	0	0	15	374	0	0	1096	0	8	0	0	0	12	0	0	0	0
BNMJ5_BMI_Plate43WellA9_16S	0	0	0	0	0	266	0	0	93	1966	5023	129	0	15	1329	0	0	7	0	1873	41	0	38	5	0	0	905	0	0	11	0	0	820	0	0	0	0	0	0	0	8	57	0	123	12	0	0	0	0	1609	6816	0	0	0	0	0	0	0	468	0	0	1271	0	24	0	0	0	0	0	0	0	0
BNMJ5_BMI_Plate43WellB1_16S	0	0	20	41	0	246	0	0	63	2597	4246	154	0	9	713	0	0	18	19	1908	184	0	37	4	0	25	808	0	0	0	0	0	359	0	0	0	0	0	0	0	0	21	0	43	0	0	0	0	0	1779	6153	0	0	0	0	0	0	10	63	0	73	1164	0	0	0	0	0	0	0	0	0	0
BNMJ5_BMI_Plate43WellB10_16S	0	0	7	8	0	113	0	0	27	1941	4305	110	0	2	764	0	0	0	4	1098	48	0	22	0	0	14	216	0	0	0	0	0	662	0	0	0	0	0	0	0	2	22	0	8	2	0	0	0	0	1064	4772	0	0	0	0	0	0	3	99	0	106	978	0	9	0	0	0	0	0	0	0	0
BNMJ5_BMI_Plate43WellB11_16S	0	0	13	7	4	177	0	0	35	2206	4225	122	0	0	1293	0	0	3	11	1400	9	0	31	10	0	12	1056	0	0	5	0	0	606	0	0	0	0	0	0	0	0	33	0	21	0	0	0	0	0	1686	4727	0	0	0	0	0	0	0	221	0	185	1347	0	0	0	0	0	0	0	0	0	0
BNMJ5_BMI_Plate43WellB12_16S	3	0	49	62	6	311	0	0	41	2409	4194	174	0	0	774	0	0	7	22	1591	101	0	55	4	0	31	311	0	0	2	0	0	548	0	0	0	0	0	0	0	0	103	0	27	6	0	0	0	0	1772	4754	0	0	0	0	0	0	0	130	0	98	1238	0	7	26	0	0	0	0	0	0	0
BNMJ5_BMI_Plate43WellB2_16S	0	0	19	58	6	322	0	0	537	3234	3773	339	0	0	1060	0	0	17	55	3416	138	0	35	0	0	17	105	0	0	29	0	0	773	0	0	0	0	0	0	0	0	58	0	166	51	0	0	0	0	1991	5785	5	0	0	0	0	0	0	353	0	131	2225	38	12	0	0	0	0	0	0	0	0
BNMJ5_BMI_Plate43WellB3_16S	2	0	20	77	28	276	0	0	66	3161	5104	240	0	13	1333	0	0	15	37	1562	282	0	97	5	0	43	378	0	0	68	0	0	1037	0	0	0	0	0	0	0	0	130	0	255	38	0	0	0	0	2111	6738	0	0	0	0	0	0	16	311	0	144	1659	0	13	40	0	0	0	0	0	0	0
BNMJ5_BMI_Plate43WellB4_16S	2	0	16	17	15	171	0	0	64	2083	2896	100	0	0	1207	0	0	12	16	891	36	0	58	5	0	18	142	0	0	33	0	0	628	0	0	0	0	0	0	0	0	70	0	241	34	9	0	0	0	1461	5101	0	0	0	0	0	0	8	309	0	83	1091	0	16	32	0	0	0	0	0	0	0
BNMJ5_BMI_Plate43WellB5_16S	12	0	17	5	0	212	0	0	0	2966	3471	150	0	16	1607	0	0	0	0	1141	15	0	45	0	0	22	452	0	0	21	0	0	621	0	0	0	0	0	0	0	0	23	0	67	0	0	0	0	0	1681	5384	0	0	0	0	0	0	0	275	0	268	1511	0	0	0	0	0	0	0	0	0	0
BNMJ5_BMI_Plate43WellB6_16S	2	0	13	27	12	174	0	0	58	3579	4009	188	0	0	1918	0	0	24	19	1282	101	0	86	0	0	30	206	0	0	60	0	0	909	0	0	0	0	0	0	0	0	105	0	317	38	0	0	0	0	1939	7595	0	0	0	0	0	0	0	424	0	123	1848	0	12	34	0	0	9	0	0	0	0
BNMJ5_BMI_Plate43WellB7_16S	0	0	14	4	0	188	0	0	69	2007	2168	168	0	0	553	0	0	0	26	1090	16	0	14	0	0	15	719	0	0	0	0	0	229	0	0	0	0	0	0	0	0	90	0	30	27	0	0	0	0	1092	3933	0	0	0	0	0	0	0	142	0	23	973	0	0	13	0	0	0	0	0	0	0
BNMJ5_BMI_Plate43WellB8_16S	5	0	14	0	0	166	0	0	52	2705	4582	189	0	7	1466	0	0	6	0	1537	27	0	59	0	0	13	426	0	0	11	0	0	789	0	0	0	0	0	0	0	0	29	0	102	4	0	0	0	0	1686	5891	0	0	0	0	0	0	6	327	0	190	1348	0	8	0	0	0	0	0	0	0	0
BNMJ5_BMI_Plate43WellB9_16S	0	0	29	87	0	279	0	0	49	2922	6805	169	8	8	1295	0	0	0	6	1487	150	0	37	16	0	18	181	0	0	14	0	0	833	0	0	0	0	0	0	0	0	131	0	52	10	0	0	0	0	1675	5013	0	0	0	0	0	0	2	309	0	200	1304	0	9	13	0	0	0	0	0	0	0
BNMJ5_BMI_Plate43WellC1_16S	2	2	39	158	0	319	0	0	351	3605	4643	134	0	17	1312	0	0	13	17	1509	102	0	133	0	0	0	1379	0	0	35	0	0	1451	0	5	0	0	9	0	0	0	531	0	352	47	5	0	0	0	1607	5869	0	0	0	0	0	0	24	373	0	0	1867	0	33	63	0	0	12	0	0	0	0
BNMJ5_BMI_Plate43WellC10_16S	0	0	0	0	0	73	0	0	23	1204	2215	63	0	0	367	0	0	0	0	367	0	0	12	0	0	0	97	0	0	0	0	0	411	0	0	0	0	0	0	0	0	66	0	16	0	0	0	0	0	502	2742	0	0	0	0	0	0	0	77	0	46	650	0	0	12	0	0	0	0	0	0	0
BNMJ5_BMI_Plate43WellC11_16S	0	0	29	44	0	235	0	0	41	2357	4543	83	0	22	1152	0	0	3	0	1028	16	0	50	0	0	10	142	0	0	0	0	0	731	0	0	0	0	0	0	0	0	122	0	16	11	0	0	0	0	1599	4931	0	0	0	0	0	0	0	120	0	37	1320	0	0	34	0	0	0	0	0	0	0
BNMJ5_BMI_Plate43WellC12_16S	0	0	29	57	0	267	0	0	100	2366	4114	132	0	10	1153	0	0	6	13	1180	49	0	43	0	0	18	275	0	0	0	0	0	755	0	0	0	0	14	0	0	0	87	0	44	4	0	0	0	0	1820	4856	0	0	0	0	0	0	0	161	0	87	1473	0	9	17	0	0	2	0	0	0	0
BNMJ5_BMI_Plate43WellC2_16S	0	0	15	10	0	232	0	0	47	2074	3925	92	0	0	983	0	0	0	8	1044	39	0	25	0	0	15	391	0	0	7	0	0	643	0	0	0	0	5	0	0	0	28	0	22	0	0	0	0	0	1476	4596	0	0	0	0	0	0	0	175	0	140	1139	4	10	2	0	0	0	0	0	0	0
BNMJ5_BMI_Plate43WellC3_16S	0	0	0	33	0	241	0	0	53	2874	4714	192	0	0	1574	0	0	0	22	1480	131	0	65	0	0	0	328	0	0	0	0	0	861	0	0	0	0	0	0	0	0	74	0	27	0	0	0	0	0	1966	5972	0	0	0	0	0	0	0	36	0	56	1594	16	15	16	0	0	0	0	0	0	0
BNMJ5_BMI_Plate43WellC4_16S	0	0	37	16	7	204	0	0	0	2250	5275	75	0	13	1353	0	0	0	10	1430	83	0	36	0	0	41	881	0	0	19	0	0	739	0	0	0	0	0	0	0	2	134	0	51	7	0	0	0	0	1827	6923	0	0	0	0	0	0	0	137	0	196	927	0	18	12	0	0	0	0	0	0	0
BNMJ5_BMI_Plate43WellC5_16S	2	0	20	13	2	298	0	0	28	2590	4416	230	0	0	1397	0	0	7	8	1693	200	0	29	14	0	9	486	0	0	0	0	0	673	0	0	0	0	0	0	0	0	55	0	57	0	0	0	0	0	2008	6397	0	0	0	0	0	0	3	194	0	408	1309	0	5	0	0	0	0	0	0	0	0
BNMJ5_BMI_Plate43WellC6_16S	3	0	37	54	0	243	2	0	25	3440	5713	275	0	10	1626	0	0	0	11	2244	41	0	52	12	0	0	522	0	0	11	0	0	1068	0	0	0	0	0	0	0	0	79	0	56	0	0	0	0	0	2531	7491	0	0	0	0	0	0	0	231	0	173	1945	0	10	0	0	0	0	0	0	0	0
BNMJ5_BMI_Plate43WellC7_16S	0	0	38	76	9	149	0	0	41	2806	4526	102	0	6	1147	0	0	0	43	1281	429	0	50	0	0	16	305	0	0	12	0	0	882	0	0	0	0	0	0	0	5	185	0	44	0	0	0	0	0	999	4695	0	0	0	0	0	0	7	89	0	83	1371	0	9	30	0	0	0	0	0	0	0
BNMJ5_BMI_Plate43WellC8_16S	0	0	46	157	12	290	0	0	47	3413	6293	188	0	12	1275	0	0	9	16	2101	111	0	55	0	0	20	279	0	0	24	0	0	1141	0	0	0	0	0	0	0	0	258	0	55	0	0	0	0	0	1979	5967	0	0	0	0	0	0	0	118	0	210	1753	0	15	56	0	0	0	0	0	0	0
BNMJ5_BMI_Plate43WellC9_16S	2	0	24	37	0	230	0	0	72	2321	4653	209	0	10	1322	0	0	15	16	1192	60	0	40	18	0	0	265	0	0	10	0	0	771	0	0	0	0	5	0	0	0	81	0	19	0	0	0	0	0	1653	5690	0	0	0	0	0	0	2	173	0	50	1433	0	14	10	0	0	5	0	0	0	5
BNMJ5_BMI_Plate43WellD1_16S	2	0	30	4	0	278	0	0	0	3683	6506	111	0	0	2517	0	0	27	25	1090	43	0	60	8	0	32	305	0	0	34	0	0	1061	0	0	0	0	10	0	0	0	109	0	339	31	0	0	0	0	2619	9196	0	0	0	0	0	0	26	403	0	17	2168	0	18	13	0	0	15	0	0	0	0
BNMJ5_BMI_Plate43WellD10_16S	2	0	13	41	3	380	0	0	214	3809	6672	285	0	16	796	0	0	0	35	1769	28	0	99	3	0	8	206	0	0	13	0	0	583	0	0	0	0	7	0	0	0	96	0	71	7	0	0	0	0	2593	7495	0	0	0	0	0	0	10	247	0	60	2511	10	0	17	0	0	0	0	0	0	0
BNMJ5_BMI_Plate43WellD11_16S	2	0	31	122	14	216	0	0	30	2634	5781	65	0	20	1518	0	0	15	0	1633	17	0	59	0	0	28	2630	0	0	27	0	0	830	0	0	0	0	12	0	0	4	151	0	230	32	10	0	0	0	1685	5960	0	0	0	0	0	0	10	493	0	155	1946	0	16	29	0	0	0	0	0	0	0
BNMJ5_BMI_Plate43WellD12_16S	0	0	13	0	3	162	0	0	51	2358	3729	123	0	4	1691	0	0	25	22	906	126	0	52	0	0	46	874	0	0	3	0	0	670	0	0	0	0	0	0	0	0	44	0	338	28	0	0	0	0	1807	6016	0	0	0	0	0	0	0	502	0	15	1609	8	20	0	0	0	5	0	0	0	0
BNMJ5_BMI_Plate43WellD2_16S	7	0	0	25	0	288	0	0	37	2156	3992	182	0	5	1626	0	0	15	15	1376	52	0	45	0	0	51	184	0	0	26	0	0	669	0	0	0	0	0	0	0	0	68	0	170	36	5	0	0	0	1823	5880	0	0	0	3	0	0	28	451	0	112	1390	0	10	29	0	0	4	0	0	0	0
BNMJ5_BMI_Plate43WellD3_16S	0	0	18	44	5	346	0	0	32	2985	5246	148	0	8	1614	0	0	37	26	1406	61	0	61	0	0	43	500	0	0	25	0	0	969	0	0	0	0	0	0	0	0	146	0	336	51	5	0	0	0	2052	7940	0	0	0	0	0	0	0	478	0	104	1779	13	16	16	0	0	17	0	0	0	0
BNMJ5_BMI_Plate43WellD4_16S	0	0	31	19	5	416	0	0	35	4403	9741	145	0	30	1593	0	0	0	9	2084	25	0	48	0	0	44	573	0	0	18	0	0	1291	0	0	0	0	0	0	0	8	187	0	70	3	0	0	0	0	1054	9777	0	0	0	0	0	0	12	211	0	195	1828	0	26	14	0	0	0	0	0	0	0
BNMJ5_BMI_Plate43WellD5_16S	2	0	20	58	0	265	0	0	494	2892	2408	169	0	0	546	0	0	13	7	2742	13	0	41	0	0	0	157	0	0	12	0	0	547	0	0	0	0	0	0	0	0	84	0	34	17	0	0	0	0	1542	4721	0	0	0	0	0	0	7	185	0	44	1515	43	0	0	0	0	0	0	0	0	0
BNMJ5_BMI_Plate43WellD6_16S	0	0	30	154	0	104	0	0	114	2155	3458	117	0	22	622	0	0	10	0	1201	13	0	40	0	0	28	634	0	0	21	0	0	767	0	0	0	0	0	0	0	0	204	0	72	13	0	0	0	0	1152	4199	0	0	0	0	0	0	0	154	0	40	1317	0	10	34	0	0	0	0	0	0	0
BNMJ5_BMI_Plate43WellD7_16S	0	0	7	10	0	160	0	0	182	2773	2630	262	0	0	1288	0	0	27	39	1414	96	0	64	0	2	39	59	0	0	11	0	0	612	0	0	0	0	0	0	0	0	71	0	206	24	0	0	0	0	1637	5737	0	0	0	0	0	0	16	280	0	30	1596	14	0	0	0	0	0	0	0	0	0
BNMJ5_BMI_Plate43WellD8_16S	0	0	10	0	0	91	0	0	0	1790	4124	138	0	13	682	0	0	0	4	1248	66	0	16	0	0	0	277	0	0	4	0	0	428	0	0	0	0	0	0	0	0	19	0	32	0	0	0	0	0	1029	4432	0	0	0	0	0	0	0	116	0	151	792	0	6	0	0	0	0	0	0	0	0
BNMJ5_BMI_Plate43WellD9_16S	0	0	10	66	18	408	0	0	458	3783	3815	331	0	8	889	0	0	20	41	2795	116	0	172	0	7	44	224	0	0	58	0	0	889	0	0	0	0	0	0	0	0	162	0	647	74	6	0	0	0	1538	6775	0	0	0	0	0	0	28	641	0	17	1710	52	11	23	0	0	4	0	0	0	0
BNMJ5_BMI_Plate43WellE1_16S	0	0	0	18	0	144	0	0	38	1784	4857	111	0	0	617	0	0	0	4	1179	30	0	0	6	0	0	135	0	0	0	0	0	522	0	0	0	0	0	0	0	0	76	0	11	0	0	0	0	0	1258	4389	0	0	0	0	0	0	0	142	0	84	1094	0	7	6	0	0	0	0	0	0	0
BNMJ5_BMI_Plate43WellE10_16S	0	0	0	11	36	47	0	0	113	958	412	16	0	0	19	0	0	19	0	253	0	0	27	0	0	0	63	0	0	0	0	0	144	0	0	0	0	0	0	0	0	346	0	160	43	0	0	0	0	91	1687	0	0	0	0	0	0	12	61	0	0	130	0	0	62	0	0	0	0	0	0	0
BNMJ5_BMI_Plate43WellE11_16S	0	0	58	38	14	37	0	0	183	1604	1346	20	0	0	521	0	0	18	31	673	5	0	31	0	5	0	108	0	0	0	3	0	237	0	0	0	0	0	0	0	0	355	0	215	36	0	0	0	0	462	3213	0	0	0	0	0	0	15	62	0	8	877	0	0	148	0	0	0	0	0	0	0
BNMJ5_BMI_Plate43WellE12_16S	0	0	59	19	8	113	0	0	56	2414	3333	24	0	0	1172	0	0	0	19	1027	18	0	57	0	0	0	127	0	0	18	0	0	204	0	0	0	0	0	0	0	0	331	0	99	3	0	0	0	0	982	4946	0	0	0	0	0	0	0	137	0	4	1664	0	0	168	0	0	7	0	0	0	0
BNMJ5_BMI_Plate43WellE2_16S	0	0	15	0	0	292	0	0	0	1696	3104	103	0	7	1714	0	0	10	0	546	23	0	63	0	0	14	93	0	0	5	0	0	360	0	0	0	0	0	0	0	0	25	0	171	25	0	0	0	0	1501	5118	0	0	0	0	0	0	12	480	0	23	1261	12	7	7	0	0	6	0	0	0	0
BNMJ5_BMI_Plate43WellE3_16S	4	0	18	0	0	161	0	0	17	1950	4487	109	8	8	951	0	0	11	0	1338	25	0	29	0	0	11	158	0	0	0	0	0	393	0	0	0	0	0	0	0	0	29	0	43	9	0	0	0	0	1689	5572	0	0	0	0	0	0	0	108	0	250	1084	0	0	9	0	0	0	0	0	0	0
BNMJ5_BMI_Plate43WellE4_16S	0	0	6	49	3	219	0	0	287	3483	7714	303	0	4	173	0	0	0	7	3832	14	0	0	0	0	44	254	0	0	0	0	0	410	0	0	0	0	7	0	0	0	96	0	52	0	0	0	0	0	1219	6485	0	0	0	0	0	0	0	176	0	0	878	0	0	9	0	0	0	0	0	0	0
BNMJ5_BMI_Plate43WellE5_16S	2	0	24	13	4	306	0	0	76	3132	5322	233	0	28	1721	0	0	21	27	2047	88	0	64	0	0	28	1824	0	0	12	0	0	1001	0	0	0	0	0	0	0	4	94	0	128	23	0	0	0	0	2459	6949	0	0	0	3	0	0	13	376	0	191	1871	0	7	28	0	0	22	0	0	0	0
BNMJ5_BMI_Plate43WellE6_16S	5	0	5	3	0	168	0	0	23	2486	3801	3	0	4	1715	0	0	0	19	1080	31	0	23	0	0	0	317	0	0	3	0	0	391	0	0	0	0	0	0	0	0	234	0	13	0	0	0	0	0	1518	5831	0	0	0	0	0	0	36	155	0	8	2290	0	0	229	0	0	29	0	0	0	0
BNMJ5_BMI_Plate43WellE7_16S	0	0	0	0	0	96	0	0	106	1788	3071	27	0	6	1758	0	0	18	18	1160	32	0	10	0	0	0	306	0	0	0	0	0	274	0	0	0	0	0	0	0	0	65	0	4	2	0	0	0	0	1096	5001	0	0	0	0	0	0	16	118	0	25	1379	0	0	64	0	0	0	0	0	0	0
BNMJ5_BMI_Plate43WellE8_16S	3	0	22	18	0	98	0	0	49	1657	1968	12	0	5	942	0	0	10	0	690	9	0	37	0	0	0	237	0	0	0	0	0	281	0	0	0	0	0	0	0	0	242	0	13	9	0	0	0	0	819	3359	0	0	0	0	0	0	14	85	0	24	1128	0	4	231	0	0	0	0	0	0	0
BNMJ5_BMI_Plate43WellE9_16S	0	0	26	65	14	181	0	0	129	2950	3413	29	0	0	1004	0	0	25	25	1209	8	0	94	0	0	0	358	0	0	16	20	0	423	0	0	0	0	0	0	0	0	710	0	212	47	0	0	0	0	1073	7040	0	0	0	0	0	0	24	180	0	18	1591	0	0	346	0	0	0	0	0	0	0
BNMJ5_BMI_Plate43WellF1_16S	0	0	209	111	0	167	0	0	927	3797	2021	24	0	0	218	0	0	18	11	782	27	0	114	0	0	0	88	0	22	0	0	0	495	0	0	0	0	0	0	0	0	184	0	73	23	0	0	0	0	822	5068	0	0	0	0	0	0	29	113	0	12	1673	174	0	0	0	0	0	0	0	0	0
BNMJ5_BMI_Plate43WellF10_16S	0	0	14	0	0	82	0	0	99	3607	1467	32	0	0	710	0	0	39	7	658	12	0	32	0	0	0	268	0	0	31	6	0	235	0	0	0	0	0	0	0	0	167	0	280	17	0	0	0	0	1142	5631	0	0	0	2	0	0	67	332	0	0	1402	10	0	54	0	0	9	0	0	0	0
BNMJ5_BMI_Plate43WellF11_16S	0	0	204	29	7	172	2	0	326	3755	1604	21	0	0	356	0	0	46	2	2372	0	0	9	0	4	0	425	0	24	0	0	0	315	0	0	0	0	0	0	0	0	160	0	120	19	0	0	0	0	493	5148	0	0	0	3	0	0	68	57	0	8	1515	40	0	71	0	0	0	0	0	0	0
BNMJ5_BMI_Plate43WellF12_16S	0	0	78	31	0	169	0	0	124	2286	1728	0	0	0	1021	0	0	46	0	892	4	0	47	6	11	10	144	0	0	16	0	0	207	0	0	0	0	0	0	0	0	119	0	121	33	0	0	0	0	668	4200	0	0	0	6	0	0	44	233	0	33	1129	0	0	55	0	0	0	0	0	0	0
BNMJ5_BMI_Plate43WellF2_16S	4	0	73	0	7	90	0	0	131	1888	1593	8	0	0	606	0	0	0	8	752	3	0	51	0	0	0	76	0	0	8	7	0	220	0	0	0	0	0	0	0	0	397	0	97	19	0	0	0	0	819	3741	0	0	0	0	0	0	0	74	0	9	957	9	0	163	0	0	0	0	0	0	0
BNMJ5_BMI_Plate43WellF3_16S	0	0	11	21	0	238	0	0	57	2309	2879	0	0	0	967	0	0	9	36	1095	19	0	27	0	0	0	145	0	0	2	8	0	347	0	0	0	0	0	0	0	2	523	0	32	20	0	0	0	0	1255	6046	0	0	0	0	0	0	0	90	0	24	1351	0	0	231	0	0	0	0	0	0	0
BNMJ5_BMI_Plate43WellF4_16S	0	0	20	17	0	71	0	0	54	2049	3370	9	0	0	1327	0	0	0	15	999	7	0	32	0	0	4	181	0	0	0	0	0	304	0	0	0	0	0	0	0	0	629	0	64	9	0	0	0	0	830	4993	0	0	0	0	0	0	0	197	0	0	2105	0	0	266	0	0	0	0	0	0	0
BNMJ5_BMI_Plate43WellF5_16S	0	0	24	41	5	92	0	0	88	1928	2262	29	0	0	938	0	0	16	39	860	3	0	38	0	0	5	183	0	0	0	8	0	299	0	0	0	0	0	0	0	0	497	0	34	0	0	0	0	0	847	4240	0	0	0	0	0	0	31	111	0	3	1919	0	0	318	0	0	3	0	0	0	0
BNMJ5_BMI_Plate43WellF6_16S	0	0	27	0	0	40	0	0	142	2835	1375	5	0	0	167	0	0	8	0	947	7	0	50	0	0	0	69	0	20	0	0	0	87	0	0	0	0	0	0	0	0	0	0	5	8	0	0	0	0	189	2858	0	0	0	0	0	0	78	64	0	0	411	55	0	0	0	0	0	0	0	0	0
BNMJ5_BMI_Plate43WellF7_16S	6	0	90	16	0	195	0	0	148	4090	2830	55	0	0	989	0	0	79	16	1944	0	0	115	0	17	0	157	0	0	10	0	0	369	0	0	0	0	0	0	0	0	168	0	115	32	0	0	0	0	1001	6261	0	0	0	4	0	0	61	181	0	12	1925	38	0	265	0	0	0	0	0	0	0
BNMJ5_BMI_Plate43WellF8_16S	2	0	156	51	3	112	0	0	188	3344	2019	56	0	0	452	0	0	67	0	1013	0	0	86	0	0	4	311	0	0	8	0	0	197	0	0	0	0	0	0	0	0	110	0	71	26	0	0	0	0	605	4403	0	0	0	0	0	0	116	139	0	0	1226	30	0	50	0	0	0	0	0	0	0
BNMJ5_BMI_Plate43WellF9_16S	4	0	103	30	5	80	0	0	259	3077	3034	37	0	11	1313	0	0	56	0	1814	17	0	104	0	12	0	340	0	0	13	0	0	322	0	0	0	0	0	0	0	0	231	0	162	50	0	0	0	0	1007	6505	0	0	3	0	0	0	100	232	0	0	2014	0	0	212	0	0	0	0	0	0	0
BNMJ5_BMI_Plate43WellG1_16S	4	0	122	61	6	374	0	0	228	6232	2579	51	0	8	1048	0	0	90	0	1051	22	0	89	0	35	9	768	0	0	26	0	0	422	0	0	0	0	0	0	0	0	271	0	365	39	0	0	0	0	1107	5587	0	0	0	9	0	0	73	192	0	17	1743	16	0	140	0	0	6	0	0	0	0
BNMJ5_BMI_Plate43WellG10_16S	0	0	0	0	0	120	0	0	41	2194	1799	60	0	4	442	0	0	10	0	1571	12	0	18	0	0	0	456	0	0	0	0	0	450	0	0	0	0	0	0	0	0	121	0	31	12	0	0	0	0	713	2310	0	0	0	0	0	0	0	714	0	0	809	0	0	261	0	0	0	0	0	0	0
BNMJ5_BMI_Plate43WellG11_16S	2	0	24	5	0	156	2	0	0	3137	3162	157	0	7	1672	0	0	56	0	1706	183	0	62	0	9	0	2189	0	0	44	0	0	1004	0	0	0	0	0	0	0	0	254	0	357	134	0	0	0	0	1565	5145	0	0	0	0	0	0	41	236	0	7	1329	0	6	241	0	0	8	0	0	0	0
BNMJ5_BMI_Plate43WellG12_16S	0	0	501	930	41	118	0	0	239	2716	744	18	0	0	491	0	0	93	80	1363	9	0	81	0	19	0	644	0	48	19	0	0	478	0	0	0	0	0	0	0	0	613	0	264	48	0	0	0	0	261	2520	15	0	0	49	0	0	74	85	0	0	621	0	0	82	0	0	0	0	0	0	0
BNMJ5_BMI_Plate43WellG2_16S	5	0	124	109	2	122	0	0	770	3933	2411	91	0	0	358	0	0	40	7	3898	7	0	72	0	0	0	155	0	56	0	0	0	552	0	0	0	0	0	0	0	0	528	0	54	29	0	0	0	0	419	4174	0	0	0	2	0	0	31	153	0	0	1254	0	0	61	0	0	0	0	0	0	0
BNMJ5_BMI_Plate43WellG3_16S	2	0	24	18	10	128	0	0	72	3071	1370	77	0	0	601	0	0	53	3	912	15	0	10	0	0	0	147	0	0	25	0	0	176	0	0	0	0	0	0	0	0	211	0	123	27	0	0	0	0	584	3034	0	0	0	3	0	0	38	188	0	14	977	9	0	139	0	0	0	0	0	0	0
BNMJ5_BMI_Plate43WellG4_16S	2	0	114	20	0	253	0	0	292	3249	3072	30	0	0	750	0	0	69	7	1493	26	0	47	2	0	0	75	0	35	3	0	0	287	0	0	0	0	0	0	0	0	344	0	85	48	0	0	0	0	1326	7575	0	0	0	0	0	0	67	212	0	12	2032	0	0	136	0	0	0	0	0	0	0
BNMJ5_BMI_Plate43WellG5_16S	2	0	198	18	4	235	0	0	349	4209	3040	84	0	11	1152	0	0	88	13	4034	20	0	42	0	9	0	163	0	14	0	0	0	652	0	0	0	0	0	0	0	0	482	0	114	34	0	0	0	0	965	6066	0	0	0	0	0	0	60	216	0	12	2026	16	0	201	0	0	25	0	0	0	0
BNMJ5_BMI_Plate43WellG6_16S	2	0	494	116	4	306	0	0	481	5777	2076	39	0	0	825	0	0	51	24	2001	6	0	55	0	9	2	261	0	22	0	0	0	255	0	0	0	0	0	0	0	0	39	0	212	80	0	0	0	0	539	6752	0	0	0	0	0	0	63	348	0	0	1702	62	0	0	0	0	0	0	0	0	0
BNMJ5_BMI_Plate43WellG7_16S	2	0	131	18	0	62	0	0	153	2482	1811	0	0	0	730	0	0	91	0	1100	14	0	66	0	15	8	73	0	0	5	0	0	162	0	0	0	0	0	0	0	0	174	0	136	0	0	0	0	0	734	4181	0	0	0	11	0	0	65	92	0	0	1087	25	0	53	0	0	0	0	0	0	0
BNMJ5_BMI_Plate43WellG8_16S	0	0	315	68	0	229	0	0	241	2876	737	35	0	2	338	0	0	51	9	1723	0	0	55	0	8	0	127	0	0	0	0	0	117	0	0	0	0	0	0	0	0	39	0	65	22	0	0	0	0	298	3420	0	0	0	0	0	0	64	62	0	0	893	70	0	0	0	0	0	0	0	0	0
BNMJ5_BMI_Plate43WellG9_16S	4	0	0	2	5	129	0	0	13	3698	5140	86	0	24	765	0	0	79	24	3257	21	0	48	0	0	0	1526	0	0	4	15	0	1172	0	0	0	0	0	0	0	0	468	0	124	14	0	0	0	0	885	5679	0	0	0	0	0	0	36	89	0	4	971	0	0	357	0	0	0	0	0	0	0
BNMJ5_BMI_Plate43WellH1_16S	4	0	566	295	3	258	0	0	538	3560	1253	40	0	0	193	0	0	122	30	2396	12	0	87	0	34	0	621	0	52	5	0	0	437	0	0	0	0	0	0	0	0	419	0	130	41	2	0	0	0	302	4240	0	0	0	77	0	0	96	76	0	2	804	38	0	26	0	0	0	0	0	0	0
BNMJ5_BMI_Plate43WellH10_16S	0	0	496	140	18	151	0	0	381	8397	3061	73	0	0	360	0	0	81	0	355	84	0	65	0	92	0	46	0	0	0	0	0	116	0	0	0	0	0	0	0	0	0	0	78	10	0	0	0	0	724	6524	0	0	0	0	0	0	47	157	0	0	1558	237	0	0	0	0	0	0	0	0	0
BNMJ5_BMI_Plate43WellH11_16S	10	0	513	193	4	161	0	0	263	7899	3778	59	0	0	749	0	0	117	34	488	36	0	192	0	45	0	88	0	0	0	0	0	153	0	0	0	0	0	0	0	0	0	0	169	16	0	0	0	0	763	5759	2	0	0	0	0	0	135	263	0	0	1296	250	0	0	0	0	0	0	0	0	0
BNMJ5_BMI_Plate43WellH2_16S	0	0	404	119	0	119	0	0	537	3117	1161	27	0	0	488	0	0	72	22	2123	5	0	54	0	0	0	293	0	55	5	0	0	500	0	0	0	0	0	0	0	0	373	0	60	18	0	0	0	0	303	3630	0	0	0	31	0	0	50	75	0	0	939	39	0	100	0	0	0	0	0	0	0
BNMJ5_BMI_Plate43WellH3_16S	0	0	419	68	10	208	0	0	711	5229	2363	68	0	0	582	0	0	57	30	1819	14	0	98	0	21	2	49	0	54	0	0	0	358	0	0	0	0	0	0	0	0	168	0	62	13	0	0	0	0	686	6753	0	0	0	0	0	0	64	128	0	0	1717	129	0	20	0	0	0	0	0	0	0
BNMJ5_BMI_Plate43WellH4_16S	6	0	771	207	22	233	0	0	934	6035	2128	99	0	0	670	0	0	131	19	1533	44	0	219	0	50	0	102	0	120	0	0	0	297	0	0	0	0	0	0	0	0	148	0	251	67	0	0	0	0	709	7599	0	0	0	7	0	0	86	205	0	0	1439	209	0	0	0	0	0	0	0	0	0
BNMJ5_BMI_Plate43WellH6_16S	0	0	144	45	0	147	3	0	618	8477	4823	35	0	0	843	0	0	33	15	1078	14	0	154	0	0	0	138	0	0	0	0	0	177	0	0	0	0	0	0	0	2	4	0	31	16	0	0	0	0	1021	8580	0	0	0	0	0	0	62	335	0	8	2115	87	0	0	0	0	0	0	0	0	0
BNMJ5_BMI_Plate43WellH7_16S	0	0	0	0	0	9	0	0	74	2118	664	36	0	0	66	0	0	72	0	34	8	0	0	0	23	0	12	0	0	0	0	0	85	0	0	0	0	0	0	0	0	0	0	20	9	0	0	0	0	190	1619	0	0	0	0	0	0	103	0	0	0	257	0	0	0	0	0	0	0	0	0	0
BNMJ5_BMI_Plate43WellH8_16S	6	0	97	55	0	172	2	0	49	2130	902	18	0	2	599	0	0	68	9	239	118	0	60	0	8	0	64	0	0	0	0	0	54	0	0	0	0	0	0	0	0	0	0	79	11	0	0	0	0	508	3350	0	0	0	0	0	0	56	90	0	3	610	29	0	0	0	0	0	0	0	0	0
BNMJ5_BMI_Plate43WellH9_16S	6	0	200	58	0	271	0	0	376	6395	3060	31	0	0	658	0	0	61	15	1195	34	0	67	0	5	0	238	0	21	0	0	0	115	0	0	0	0	0	0	0	0	31	0	154	62	0	0	0	0	628	7730	0	0	0	0	0	0	70	247	0	15	1635	108	0	0	0	0	0	0	0	0	0
BNMJ5_BMI_Plate44WellA10_16S	0	0	49	14	9	117	0	0	154	1649	1588	36	4	0	299	0	0	13	14	507	37	0	55	0	0	0	625	0	0	23	0	0	299	0	0	0	0	0	0	0	0	287	0	179	0	0	0	0	0	478	2142	0	0	0	0	0	0	22	72	0	14	1172	3	0	153	0	0	0	0	0	0	0
BNMJ5_BMI_Plate44WellA11_16S	2	0	22	4	0	61	0	0	93	1423	1647	31	0	0	593	0	0	16	0	681	10	0	75	0	4	13	265	0	11	26	0	0	303	0	0	0	0	0	0	0	0	96	0	123	0	0	0	0	0	596	2631	0	0	0	0	0	0	2	127	0	11	1862	0	0	118	0	0	17	0	0	0	0
BNMJ5_BMI_Plate44WellA12_16S	0	0	22	35	14	120	0	0	21	1856	1737	31	0	5	473	0	0	39	11	764	17	0	57	0	0	0	170	0	0	13	0	0	330	0	0	0	0	0	0	0	0	249	0	149	0	0	0	0	0	719	3301	0	0	0	0	0	0	57	169	0	43	865	0	0	237	0	0	0	0	0	0	0
BNMJ5_BMI_Plate44WellA2_16S	8	0	34	28	14	165	0	0	31	3241	3003	79	0	0	697	0	0	9	8	1235	23	0	87	0	0	0	211	0	0	35	0	0	503	0	2	0	0	2	0	0	0	434	0	193	10	0	0	0	0	788	4829	10	0	0	0	0	0	15	104	0	9	1122	0	0	232	0	0	0	0	6	0	0
BNMJ5_BMI_Plate44WellA3_16S	0	0	3	0	0	78	0	0	305	1882	2471	153	0	0	198	0	0	0	4	2294	314	0	23	0	0	0	37	0	0	21	0	0	272	0	0	0	0	0	0	0	0	61	0	45	15	0	0	0	0	496	2118	0	0	0	0	0	0	6	166	0	6	739	3	0	15	0	0	0	0	0	0	0
BNMJ5_BMI_Plate44WellA4_16S	0	0	47	234	0	223	0	0	122	2832	4449	223	0	0	918	0	0	8	20	1419	81	0	56	0	0	25	195	0	19	16	0	0	642	0	0	0	0	0	0	0	0	111	0	40	9	0	0	0	0	1772	5716	0	0	0	0	0	0	0	118	0	83	1625	0	6	0	0	0	0	0	0	0	0
BNMJ5_BMI_Plate44WellA5_16S	0	0	14	0	4	140	0	0	13	2000	3781	106	0	0	1048	0	0	5	0	926	10	0	24	0	0	24	230	0	0	0	0	0	447	0	0	0	0	0	0	0	0	78	0	24	0	0	0	0	0	1208	4933	0	0	0	0	0	0	0	97	0	101	936	0	7	10	0	0	0	0	0	0	0
BNMJ5_BMI_Plate44WellA6_16S	2	0	84	22	30	198	0	0	214	2749	2041	57	0	17	1348	0	0	40	46	919	42	0	88	0	0	9	276	0	0	61	6	0	342	0	0	0	0	0	0	0	0	351	0	484	44	0	0	0	0	1057	5839	0	0	0	0	0	0	43	110	0	13	1648	0	3	158	0	0	3	0	0	0	0
BNMJ5_BMI_Plate44WellA7_16S	0	0	0	10	14	113	0	0	25	2266	1086	16	0	11	1035	0	0	17	30	569	15	0	39	0	0	0	321	0	0	0	12	0	205	0	0	0	0	0	0	0	0	325	0	206	5	0	0	0	0	922	4705	0	0	0	2	0	0	49	63	0	7	1238	0	0	154	0	0	6	0	0	0	0
BNMJ5_BMI_Plate44WellA8_16S	2	0	12	27	12	154	2	0	53	1962	1585	62	0	2	1270	0	0	29	24	588	14	0	68	0	0	12	290	0	0	31	0	0	201	0	0	0	0	0	0	0	2	340	0	172	20	9	0	0	0	757	4856	0	0	0	5	0	0	30	134	0	26	1434	2	0	102	0	0	0	0	0	0	0
BNMJ5_BMI_Plate44WellA9_16S	0	0	113	40	33	209	0	0	390	2994	1831	78	0	0	635	0	0	21	0	873	98	0	144	0	9	20	574	0	0	55	0	0	374	0	0	0	0	0	0	0	0	218	0	556	55	11	0	0	0	798	4459	0	0	0	10	0	0	63	277	0	23	1737	17	6	140	0	0	0	0	0	0	0
BNMJ5_BMI_Plate44WellB1_16S	4	0	59	121	7	386	0	0	62	4390	3808	79	0	6	1164	0	0	64	25	2167	36	0	83	0	8	0	478	0	0	36	9	0	939	0	0	0	0	0	0	0	0	722	0	210	43	2	0	0	0	1790	7819	0	0	0	11	0	0	68	246	0	29	1916	0	0	820	0	0	15	0	0	0	0
BNMJ5_BMI_Plate44WellB10_16S	2	0	113	40	23	280	0	0	161	2674	2513	67	0	11	704	0	0	41	10	798	5	0	104	0	0	6	80	0	0	0	0	0	349	0	0	0	0	0	0	0	0	458	0	374	25	20	0	0	0	907	5866	0	0	0	0	0	0	22	154	0	5	2310	4	0	227	0	0	0	0	0	0	0
BNMJ5_BMI_Plate44WellB11_16S	0	0	17	34	38	142	0	0	65	1229	1567	29	0	0	393	0	0	18	27	580	11	0	46	0	0	5	54	0	0	33	3	0	203	0	0	0	0	0	0	0	0	404	0	151	7	11	0	0	0	526	2942	0	0	0	0	0	0	0	43	0	0	1546	0	0	150	0	0	0	0	0	0	0
BNMJ5_BMI_Plate44WellB12_16S	2	0	53	5	0	126	2	0	23	2550	1601	40	0	0	671	0	0	15	10	754	25	0	22	0	0	0	252	0	0	7	0	0	412	0	0	0	0	0	0	0	0	288	0	38	13	0	0	0	0	803	4043	0	0	0	0	0	0	42	307	0	4	890	0	0	137	0	0	0	0	0	0	0
BNMJ5_BMI_Plate44WellB2_16S	2	0	26	71	0	387	0	0	82	3574	2374	86	0	8	682	0	0	9	40	1825	18	0	61	0	0	0	150	0	0	0	0	0	771	0	0	0	0	0	0	0	0	405	0	91	45	0	0	0	0	1385	5793	0	0	0	4	0	0	50	111	0	6	1336	0	0	275	0	0	0	0	0	0	0
BNMJ5_BMI_Plate44WellB3_16S	5	0	16	6	0	404	0	0	80	2655	1390	73	0	3	901	0	0	38	28	899	30	0	87	0	14	7	181	0	0	13	0	0	404	0	0	0	0	0	0	0	0	98	0	196	34	0	0	0	0	1139	4544	0	0	0	8	0	0	108	177	0	41	1264	0	0	120	0	0	21	0	0	0	0
BNMJ5_BMI_Plate44WellB4_16S	0	0	110	8	0	222	0	0	274	2704	657	59	0	0	338	0	0	27	22	742	56	0	124	0	22	0	267	0	0	54	0	0	1583	0	0	0	0	0	0	0	0	173	0	483	79	6	0	0	0	591	2336	0	0	0	0	0	0	79	154	0	28	1173	66	0	48	0	0	20	0	0	0	0
BNMJ5_BMI_Plate44WellB5_16S	0	0	85	53	0	194	0	0	178	2053	993	47	0	6	717	0	0	27	12	651	62	0	97	0	10	16	198	0	0	23	0	0	414	0	0	0	0	0	0	0	0	157	0	329	63	7	0	0	0	631	3673	0	0	0	8	0	0	29	98	0	43	923	61	0	64	0	0	0	0	0	0	0
BNMJ5_BMI_Plate44WellB6_16S	2	0	135	31	0	201	0	0	173	2585	1448	15	0	0	1307	0	0	40	25	698	7	0	193	0	0	14	127	0	0	0	0	0	221	0	0	0	0	0	0	0	0	101	0	220	24	13	0	0	0	962	5082	0	0	0	9	0	0	35	197	0	10	1544	14	0	49	0	0	14	0	0	0	0
BNMJ5_BMI_Plate44WellB7_16S	6	0	466	70	38	173	0	0	424	4149	650	93	0	0	319	0	0	73	37	787	46	0	207	0	16	0	512	0	0	46	0	0	390	0	0	0	0	0	0	0	0	398	0	550	42	16	0	0	0	467	3956	0	0	0	2	0	0	77	154	0	3	1757	46	0	30	0	0	0	0	0	0	0
BNMJ5_BMI_Plate44WellB8_16S	2	0	92	0	10	186	0	0	113	2459	911	38	0	9	873	0	0	49	20	561	16	0	143	0	10	16	190	0	0	43	0	0	243	0	0	0	0	0	0	0	0	158	0	420	52	12	0	0	0	689	4385	0	0	0	23	0	0	56	153	0	34	1317	2	0	101	0	0	0	0	0	0	0
BNMJ5_BMI_Plate44WellB9_16S	0	0	21	100	43	144	0	0	125	2253	2290	47	0	8	638	0	0	46	24	798	0	0	96	0	0	0	113	0	0	27	3	0	268	0	0	0	0	0	0	0	0	542	0	185	16	0	0	0	0	800	4926	0	0	0	8	0	0	64	84	0	11	1791	0	0	278	0	0	5	0	0	0	0
BNMJ5_BMI_Plate44WellC1_16S	7	0	82	2303	197	699	0	0	295	5783	2822	294	0	9	1112	0	0	55	21	1617	83	0	173	0	12	24	471	0	2	249	0	0	1342	0	0	0	0	0	0	0	0	1025	0	1778	132	40	0	0	0	1623	6974	0	0	0	13	0	0	41	404	0	24	1712	30	3	599	0	0	15	0	0	0	0
BNMJ5_BMI_Plate44WellC10_16S	0	0	20	20	6	178	0	0	94	1543	1462	45	0	0	569	0	0	18	10	617	105	0	67	0	13	19	829	0	0	31	0	0	697	0	0	0	0	0	0	0	0	232	0	180	31	7	0	0	0	585	3243	0	0	0	18	0	0	0	208	0	0	672	0	0	151	0	0	0	0	0	0	0
BNMJ5_BMI_Plate44WellC11_16S	0	0	8	34	0	149	0	0	54	1742	981	90	0	2	380	0	0	0	8	424	13	0	47	0	0	0	144	0	0	42	0	0	378	0	0	0	0	0	0	0	0	268	0	195	5	0	0	0	0	503	2878	0	0	0	5	0	0	0	121	0	0	557	26	0	190	0	0	0	0	0	0	0
BNMJ5_BMI_Plate44WellC12_16S	0	0	82	47	0	183	0	0	394	2570	1343	30	0	0	212	0	0	22	17	665	0	0	60	0	0	0	198	0	0	10	0	0	420	0	0	0	0	0	0	0	0	422	0	61	17	0	0	0	0	362	4262	0	0	0	0	0	0	22	83	0	0	2200	20	0	121	0	0	0	0	0	0	0
BNMJ5_BMI_Plate44WellC2_16S	0	0	51	166	0	382	2	0	280	3588	2973	145	0	0	1258	0	0	77	13	1719	108	0	120	0	19	25	284	0	0	107	0	0	1395	0	0	0	0	8	0	0	0	720	0	768	136	12	0	0	0	1132	6791	0	0	0	0	0	0	48	259	0	8	1835	0	0	616	0	0	18	0	0	0	0
BNMJ5_BMI_Plate44WellC3_16S	0	0	0	2	0	205	0	0	77	4074	3875	150	0	0	1183	0	0	18	18	1629	14	0	85	0	0	25	226	0	0	5	0	0	402	0	0	0	0	0	0	0	0	275	0	146	5	0	0	0	0	1371	6401	0	0	0	0	0	0	48	151	0	67	2736	0	0	134	0	0	0	0	0	0	0
BNMJ5_BMI_Plate44WellC4_16S	14	0	11	79	0	286	0	0	135	3207	3134	69	0	15	1489	0	0	29	67	1275	68	0	108	0	0	21	234	0	0	82	11	0	719	0	0	0	0	6	0	0	0	540	0	417	31	14	0	0	0	1368	7595	0	0	0	5	0	0	25	249	0	28	1555	0	4	376	0	0	9	0	0	0	0
BNMJ5_BMI_Plate44WellC5_16S	2	0	28	27	2	215	0	0	120	4816	4199	61	0	0	1351	0	0	36	25	1354	187	0	73	0	0	0	583	0	0	19	0	0	759	0	0	0	0	6	0	0	0	511	0	158	49	2	0	0	0	1295	6050	0	0	0	0	0	0	58	294	0	80	2202	3	0	373	0	0	14	0	0	0	0
BNMJ5_BMI_Plate44WellC6_16S	10	0	14	86	20	387	0	0	43	4696	1443	130	0	0	1000	0	0	58	54	896	99	0	149	0	12	8	229	0	0	54	0	0	565	0	0	0	0	0	0	0	0	325	0	607	62	3	0	0	0	1183	3970	0	0	0	0	0	0	50	241	0	4	1418	0	5	294	0	0	42	0	0	0	0
BNMJ5_BMI_Plate44WellC7_16S	0	0	13	0	0	194	2	0	15	3507	2767	258	0	0	764	0	0	42	39	1711	27	0	81	0	0	0	326	0	0	0	0	0	479	0	0	0	0	0	0	0	0	332	0	78	30	0	0	0	0	1244	4262	0	0	0	0	0	0	54	155	0	30	2781	0	0	223	0	0	7	0	0	0	0
BNMJ5_BMI_Plate44WellC8_16S	4	0	4	154	18	366	0	0	37	5960	2242	156	0	0	1334	0	0	57	60	999	100	0	197	0	29	0	204	0	0	35	0	0	1034	0	0	0	0	0	0	0	0	468	0	567	45	7	0	0	0	1776	5450	0	0	0	12	0	0	43	217	0	22	2028	0	3	498	0	0	16	0	0	0	0
BNMJ5_BMI_Plate44WellC9_16S	0	0	17	70	0	85	0	0	90	3080	1425	135	0	0	391	0	0	17	17	699	14	0	105	0	0	10	165	0	0	32	0	0	731	0	2	0	0	0	0	0	0	376	0	226	15	3	0	0	0	534	3153	0	0	0	3	0	0	9	89	0	4	794	0	0	297	0	0	0	0	0	0	0
BNMJ5_BMI_Plate44WellD1_16S	0	0	11	0	0	208	0	0	127	4163	5049	9	0	0	1600	0	0	33	22	1680	0	0	87	0	0	0	192	0	0	9	0	0	438	0	0	0	0	0	0	0	0	532	0	133	27	4	0	0	0	1419	8388	0	0	0	0	0	0	48	182	0	0	2758	0	0	383	0	0	0	0	0	0	0
BNMJ5_BMI_Plate44WellD10_16S	4	0	3	7	0	102	0	0	49	1837	2668	6	0	0	1265	0	0	20	12	996	26	0	57	0	0	8	164	0	0	13	0	0	199	0	0	0	0	0	0	0	0	297	0	73	12	0	0	0	0	675	5551	0	0	0	0	0	0	10	105	0	0	1315	0	0	106	0	0	0	0	0	0	0
BNMJ5_BMI_Plate44WellD11_16S	6	0	54	132	92	170	0	0	219	2835	2600	56	0	10	626	0	0	33	23	1227	5	0	94	0	0	11	53	0	0	31	24	0	360	0	0	0	0	3	0	0	0	660	0	242	17	0	0	0	0	918	6068	0	0	0	0	0	0	35	119	0	0	1629	0	0	445	0	0	0	0	0	0	0
BNMJ5_BMI_Plate44WellD12_16S	2	0	0	4	0	125	2	0	36	1682	2315	0	0	0	1044	0	0	18	0	563	4	0	21	0	0	0	173	0	0	0	0	0	320	0	0	0	0	0	0	0	0	115	0	29	3	0	0	0	0	846	3549	0	0	0	0	0	0	22	152	0	36	1497	0	0	180	0	0	0	0	0	0	0
BNMJ5_BMI_Plate44WellD2_16S	2	0	4	53	0	306	0	0	303	3021	3487	33	0	0	883	0	0	26	14	1227	2	0	109	10	0	0	60	0	8	11	3	0	389	0	2	0	0	0	0	0	0	525	0	147	18	12	0	0	0	974	6804	0	0	0	0	0	0	29	134	0	2	2391	0	0	302	0	0	0	0	0	0	0
BNMJ5_BMI_Plate44WellD3_16S	10	0	43	53	23	424	2	0	253	3501	3392	43	0	0	1770	0	0	36	20	1410	19	0	103	0	0	0	230	0	0	14	0	0	499	0	0	0	0	0	0	0	0	621	0	201	50	8	0	0	0	1318	8915	0	0	0	4	0	0	19	151	0	44	2261	4	0	346	0	0	3	0	0	0	0
BNMJ5_BMI_Plate44WellD4_16S	3	0	20	26	18	209	0	0	0	2104	2177	14	0	8	830	0	0	24	26	1112	0	0	40	0	0	0	199	0	0	0	0	0	241	0	0	0	0	0	0	0	2	448	0	110	13	0	0	0	0	834	5336	0	0	0	0	0	0	16	56	0	14	1034	0	0	273	0	0	8	0	0	0	0
BNMJ5_BMI_Plate44WellD5_16S	0	0	0	0	0	6	0	0	48	630	536	0	0	4	175	0	0	10	0	92	0	0	22	0	0	0	2	0	0	0	0	0	70	0	0	0	0	0	0	0	0	0	0	2	0	0	0	0	0	85	1670	0	0	0	0	0	0	0	30	0	0	316	0	0	0	0	0	0	0	0	0	0
BNMJ5_BMI_Plate44WellD6_16S	2	0	16	0	0	42	0	0	44	1509	1138	28	0	0	479	0	0	19	14	556	5	0	53	0	0	4	135	0	0	10	0	0	290	0	0	0	0	0	0	0	0	263	0	39	2	3	0	0	0	500	3022	0	0	0	0	0	0	0	54	0	4	1128	0	0	228	0	0	0	0	0	0	0
BNMJ5_BMI_Plate44WellD7_16S	2	0	99	139	26	228	0	0	197	2941	2612	39	0	8	871	0	0	31	18	1038	7	0	136	0	0	0	269	0	0	0	0	0	393	0	0	0	0	0	0	0	0	605	0	97	23	3	0	0	0	1079	6035	0	0	0	8	0	0	22	137	0	0	2123	0	0	406	0	0	0	0	0	0	0
BNMJ5_BMI_Plate44WellD8_16S	0	0	35	9	0	104	0	0	222	1360	947	0	0	4	260	0	0	0	0	443	0	0	45	0	0	0	24	0	0	7	0	0	196	0	0	0	0	0	0	0	0	167	0	0	6	0	0	0	0	272	2342	0	0	0	0	0	0	9	42	0	0	819	10	0	113	0	0	0	0	0	0	0
BNMJ5_BMI_Plate44WellD9_16S	0	0	111	37	8	128	0	0	214	2385	1650	26	0	0	442	0	0	18	0	656	22	0	91	0	0	5	105	0	0	0	0	0	177	0	0	0	0	0	0	0	3	320	0	121	15	6	0	0	0	527	4601	0	0	0	0	0	0	26	100	0	0	1196	10	0	69	0	0	4	0	0	0	0
BNMJ5_BMI_Plate44WellE1_16S	4	0	19	21	6	310	0	0	124	3324	3238	40	0	6	1066	0	0	36	24	1045	37	0	101	0	0	0	306	0	0	27	0	0	662	0	0	0	0	5	0	0	0	330	0	104	15	0	0	0	0	1615	5693	0	0	0	0	0	0	34	109	0	34	2400	0	0	483	0	0	5	0	0	0	0
BNMJ5_BMI_Plate44WellE10_16S	4	0	60	22	0	361	0	0	0	5413	5653	82	0	0	707	0	0	0	3	2268	4	0	19	15	0	0	278	0	0	0	0	0	952	0	0	0	0	0	0	0	0	225	0	110	0	0	0	0	0	1404	5230	2	0	0	0	0	0	0	210	0	16	617	0	10	4	0	0	0	0	0	0	0
BNMJ5_BMI_Plate44WellE11_16S	0	0	0	0	0	18	0	0	0	377	1485	0	0	0	20	0	0	0	0	155	0	0	3	0	0	0	53	0	0	0	0	0	138	0	0	0	0	0	0	0	0	42	0	0	0	0	0	0	0	14	421	0	0	0	0	0	0	0	0	0	0	69	0	0	0	0	0	0	0	0	0	0
BNMJ5_BMI_Plate44WellE12_16S	2	0	71	25	0	269	0	0	0	3291	9561	77	0	0	354	0	0	0	3	2028	10	0	19	0	0	5	452	0	19	0	0	0	1436	0	0	0	0	7	0	0	0	278	0	28	18	0	0	0	0	916	3900	13	0	0	0	0	0	0	77	0	0	530	0	0	24	0	0	0	0	0	2	0
BNMJ5_BMI_Plate44WellE2_16S	5	0	4	2	0	501	4	0	18	3319	4616	11	0	0	1988	0	0	23	0	1125	51	0	64	0	0	0	302	0	0	6	0	0	771	0	0	0	0	0	0	0	0	257	0	62	7	0	0	0	0	2189	7233	0	0	0	0	0	0	16	217	0	20	3505	0	0	387	0	0	2	0	0	0	0
BNMJ5_BMI_Plate44WellE3_16S	3	0	130	52	2	572	0	0	475	4055	3921	85	0	8	1442	0	0	36	0	2274	6	0	96	0	13	0	192	0	0	14	5	0	606	0	0	0	0	0	0	0	0	375	0	208	72	0	0	0	0	1696	9453	0	0	0	0	0	0	56	240	0	24	2686	13	0	203	0	0	11	0	0	0	0
BNMJ5_BMI_Plate44WellE4_16S	6	0	43	52	0	399	0	0	295	3358	3304	26	0	10	1000	0	0	33	15	1170	28	0	132	0	0	11	221	0	0	20	0	0	409	0	0	0	0	0	0	0	0	417	0	277	14	0	0	0	0	1503	7469	0	0	0	6	0	0	49	157	0	0	2480	2	5	288	0	0	0	0	0	0	0
BNMJ5_BMI_Plate44WellE5_16S	3	0	14	8	0	206	0	0	126	2668	4048	30	0	8	1608	0	0	0	10	1198	0	0	47	0	0	0	280	0	0	0	0	0	452	0	5	0	0	0	0	0	0	329	0	123	8	0	0	0	0	946	6421	0	0	0	0	0	0	13	198	0	0	1642	7	0	132	0	0	0	0	0	0	0
BNMJ5_BMI_Plate44WellE6_16S	0	0	0	0	0	80	0	0	0	1182	2958	11	0	0	69	0	0	0	0	528	4	0	11	0	0	0	380	0	0	0	0	0	436	0	0	0	0	4	0	0	0	80	0	8	0	0	0	0	0	133	911	31	0	0	0	0	0	0	24	0	0	67	0	0	0	0	0	0	0	0	0	0
BNMJ5_BMI_Plate44WellE7_16S	0	0	13	4	0	87	0	0	0	1847	2847	101	0	5	498	0	0	0	0	1037	0	0	16	18	0	0	327	0	0	5	0	0	566	0	0	0	0	0	0	0	0	105	0	14	0	0	0	0	0	381	3054	0	0	0	0	0	0	0	89	0	0	377	0	0	0	0	0	0	0	0	0	0
BNMJ5_BMI_Plate44WellE8_16S	0	0	9	0	2	77	0	0	0	1327	2248	10	0	0	222	0	0	0	3	512	7	0	16	6	0	0	84	0	0	0	0	0	355	0	0	0	0	0	0	0	0	66	0	8	0	0	0	0	0	192	1898	0	0	0	0	0	0	0	24	0	0	184	0	0	11	0	0	0	0	0	0	0
BNMJ5_BMI_Plate44WellE9_16S	3	0	41	0	0	189	0	0	0	2466	5655	123	0	0	657	0	0	0	0	1921	28	0	0	20	0	0	1338	0	0	0	0	0	1164	0	0	0	0	5	0	0	0	166	0	5	0	0	0	0	0	638	2994	0	0	0	0	0	0	0	46	0	0	402	0	3	0	0	0	0	0	0	0	14
BNMJ5_BMI_Plate44WellF1_16S	6	0	79	13	0	257	3	0	0	3916	6011	75	0	0	677	0	0	0	0	2091	16	0	27	22	0	5	388	0	0	17	0	0	1024	0	0	0	0	0	0	0	0	258	0	74	20	0	0	0	0	1078	5986	0	0	0	0	0	0	7	213	0	0	552	0	6	0	0	0	0	0	0	0	0
BNMJ5_BMI_Plate44WellF10_16S	0	0	17	0	0	36	0	0	0	1029	2679	0	0	0	156	0	0	0	0	608	0	0	0	8	0	0	91	0	0	0	0	0	350	0	0	0	0	0	0	0	0	74	0	8	0	0	0	0	0	227	1479	0	0	0	0	0	0	0	30	0	0	108	0	0	0	0	0	0	0	0	0	0
BNMJ5_BMI_Plate44WellF11_16S	0	0	12	0	0	21	0	0	0	1445	2922	18	0	0	91	0	0	0	0	756	0	0	0	0	0	0	190	0	0	0	0	0	532	0	0	0	0	0	0	0	0	170	0	10	0	0	0	0	0	334	2239	0	0	0	0	0	0	0	27	0	0	191	0	0	19	0	0	0	0	0	0	0
BNMJ5_BMI_Plate44WellF12_16S	2	0	29	10	0	244	0	0	0	3370	9096	44	0	0	480	0	0	4	8	2749	0	0	24	17	0	0	341	0	24	15	0	0	1295	0	0	0	0	0	0	0	0	276	0	33	4	0	0	0	0	838	5437	0	0	0	0	0	0	6	128	0	2	298	0	0	21	0	0	0	0	0	0	0
BNMJ5_BMI_Plate44WellF2_16S	0	0	10	0	0	74	0	0	0	882	1801	7	0	0	189	0	0	0	0	417	0	0	7	16	0	0	129	0	0	0	0	0	209	0	0	0	0	0	0	0	0	73	0	12	0	0	0	0	0	272	1639	9	0	0	0	0	0	0	37	0	0	185	0	0	0	0	0	0	0	0	0	0
BNMJ5_BMI_Plate44WellF3_16S	0	0	53	4	0	198	0	0	0	2733	5861	35	0	0	462	0	0	0	0	1602	16	0	13	12	0	0	440	0	0	0	0	0	789	0	0	0	0	0	0	0	0	147	0	47	0	2	0	0	0	455	3554	0	0	0	0	0	0	0	82	0	0	415	0	0	0	0	0	0	0	0	0	0
BNMJ5_BMI_Plate44WellF4_16S	7	0	0	13	0	162	0	0	0	1830	5892	64	0	7	240	0	0	0	0	1444	88	0	8	0	0	3	168	0	0	0	0	0	1059	0	0	0	0	0	0	0	0	160	0	6	10	0	0	0	0	535	2199	0	0	0	0	0	0	0	84	0	5	257	0	0	9	0	0	0	0	0	0	7
BNMJ5_BMI_Plate44WellF5_16S	0	0	39	0	0	116	0	0	0	2567	6188	70	0	0	389	0	0	0	0	1428	9	0	0	13	0	0	200	0	0	0	0	0	833	0	0	0	0	0	0	0	0	191	0	7	11	0	0	0	0	520	2445	16	0	0	0	0	0	0	99	0	7	344	0	0	0	0	0	0	0	0	0	7
BNMJ5_BMI_Plate44WellF6_16S	0	0	31	0	0	211	0	0	0	2068	5307	62	0	0	255	0	0	0	0	1208	24	0	14	0	0	0	248	0	33	3	0	0	787	0	0	0	0	0	0	0	0	201	0	6	0	0	0	0	0	721	3001	67	0	0	0	0	0	0	81	0	0	395	0	0	0	0	0	0	0	0	0	2
BNMJ5_BMI_Plate44WellF7_16S	0	0	23	0	0	75	0	0	0	2121	2622	19	0	3	111	0	0	0	0	590	0	0	0	4	0	0	236	0	0	0	0	0	280	0	0	0	0	4	0	0	0	165	0	0	0	0	0	0	0	295	1492	7	0	0	0	0	0	0	27	0	0	512	0	0	8	0	0	3	0	0	0	0
BNMJ5_BMI_Plate44WellF8_16S	0	0	31	5	0	101	0	0	0	1877	3905	36	0	0	217	0	0	0	0	1088	24	0	8	0	0	0	179	0	0	0	0	0	646	0	0	0	0	0	0	0	0	150	0	10	0	0	0	0	0	536	3300	9	0	0	0	0	0	4	94	0	0	280	0	0	11	0	0	0	0	0	0	0
BNMJ5_BMI_Plate44WellF9_16S	0	0	0	5	0	63	0	0	0	1202	2922	28	0	0	96	0	0	0	0	690	0	0	0	0	0	0	80	0	0	0	0	0	402	0	0	0	0	0	0	0	0	142	0	0	3	0	0	0	0	200	1107	0	0	0	0	0	0	0	21	0	0	131	0	0	13	0	0	0	0	0	0	0
BNMJ5_BMI_Plate44WellG1_16S	6	0	39	0	0	272	0	0	0	2476	3759	70	0	0	571	0	0	0	0	1391	21	0	32	15	0	3	351	0	0	5	0	0	708	0	0	0	0	2	0	0	0	152	0	26	13	5	0	0	0	799	4346	28	0	0	0	0	0	0	119	0	19	502	0	0	9	0	0	0	0	0	0	0
BNMJ5_BMI_Plate44WellG10_16S	0	0	21	10	0	131	0	0	0	1693	4247	119	0	3	690	0	0	0	0	1369	162	0	0	24	0	0	99	0	0	4	0	0	424	0	0	0	0	3	0	0	0	96	0	9	4	0	0	0	0	530	2880	9	0	0	0	0	0	0	84	0	9	292	0	0	5	0	0	0	0	0	0	6
BNMJ5_BMI_Plate44WellG11_16S	0	0	14	0	0	89	0	0	0	1318	2508	0	0	4	114	0	0	0	0	542	0	0	0	0	0	0	509	0	0	0	0	0	254	0	0	0	0	8	0	0	0	99	0	0	0	0	0	0	0	230	1331	0	0	0	0	0	0	0	14	0	0	223	0	0	12	0	0	0	0	0	0	0
BNMJ5_BMI_Plate44WellG12_16S	0	0	41	24	0	105	0	0	88	2165	1288	41	0	0	568	0	0	52	14	346	27	0	70	0	5	0	7	0	0	0	0	0	57	0	0	0	0	0	0	0	0	26	0	138	64	0	0	0	0	836	4407	0	0	0	0	0	0	51	191	0	22	985	33	0	0	0	0	0	0	0	0	0
BNMJ5_BMI_Plate44WellG2_16S	4	0	23	5	0	138	0	0	0	2591	5061	55	0	0	299	0	0	0	0	1711	6	0	21	0	0	0	390	0	13	0	0	0	952	0	0	0	0	0	0	0	0	205	0	25	6	0	0	0	0	637	4072	12	0	0	0	0	0	0	69	0	0	385	0	0	20	0	0	0	0	0	0	0
BNMJ5_BMI_Plate44WellG3_16S	4	0	19	9	0	119	0	0	0	1511	4679	43	0	0	675	0	0	2	11	1334	6	0	0	0	0	0	272	0	0	3	0	0	714	0	0	0	0	0	0	0	0	109	0	9	0	0	0	0	0	718	4450	9	0	0	0	0	0	2	50	0	2	384	0	0	0	0	0	0	0	0	0	5
BNMJ5_BMI_Plate44WellG4_16S	0	0	45	5	0	162	0	0	0	2937	6491	72	0	0	383	0	0	0	0	1465	21	0	23	13	0	0	161	0	0	9	0	0	830	0	0	0	0	0	0	0	0	235	0	9	2	4	0	0	0	669	3371	0	0	0	0	0	0	0	55	0	0	362	0	0	0	0	0	0	0	0	0	0
BNMJ5_BMI_Plate44WellG5_16S	2	0	27	0	0	145	0	0	0	2137	2894	43	0	8	380	0	0	0	0	834	46	0	18	0	0	0	387	0	0	0	0	0	1002	0	0	0	0	6	0	0	0	142	0	30	9	0	0	0	0	466	2023	23	0	0	0	0	0	0	89	0	0	363	0	0	0	0	0	0	0	0	0	0
BNMJ5_BMI_Plate44WellG6_16S	2	0	25	0	0	128	0	0	0	2470	2658	72	0	5	508	0	0	0	0	1062	85	0	4	15	0	0	151	0	0	8	0	0	348	0	0	0	0	0	0	0	0	99	0	24	5	0	0	0	0	500	2049	0	0	0	0	0	0	0	105	0	5	367	0	0	0	0	0	0	0	0	0	0
BNMJ5_BMI_Plate44WellG7_16S	0	0	30	0	0	133	0	0	0	2723	3827	65	0	0	475	0	0	0	0	1493	18	0	23	12	0	0	372	0	0	0	0	0	558	0	0	0	0	0	0	0	0	134	0	33	13	0	0	0	0	627	4023	10	0	0	0	0	0	0	133	0	5	386	0	0	0	0	0	0	0	0	0	4
BNMJ5_BMI_Plate44WellG8_16S	2	0	34	13	0	175	0	0	0	1894	5051	219	0	0	1532	0	0	11	0	1791	18	0	8	72	0	2	34	0	0	0	0	0	540	0	4	0	0	0	0	0	0	100	0	16	0	0	0	0	0	1075	6137	0	0	3	0	0	0	0	219	0	7	458	0	6	0	0	0	3	0	0	0	17
BNMJ5_BMI_Plate44WellG9_16S	0	0	0	0	0	72	0	0	0	938	2738	31	0	0	201	0	0	0	0	671	36	0	2	0	0	0	72	0	6	0	0	0	299	0	0	0	0	0	0	0	0	89	0	4	0	0	0	0	0	237	1518	8	0	0	0	0	0	0	0	0	0	112	0	0	0	0	0	0	0	0	0	4
BNMJ5_BMI_Plate44WellH1_16S	3	0	18	17	0	256	0	0	0	3303	3774	20	0	0	1331	0	0	0	14	716	28	0	77	0	0	0	28	0	0	6	0	0	217	0	0	0	0	0	0	0	0	0	0	108	41	0	0	0	0	1313	6949	0	0	0	0	0	0	20	281	0	11	1723	32	0	40	0	0	0	0	0	0	0
BNMJ5_BMI_Plate44WellH10_16S	2	0	23	0	0	252	0	0	12	3917	2384	68	0	0	993	0	0	71	6	337	67	0	31	0	17	0	16	0	0	0	0	0	88	0	0	0	0	0	0	0	0	15	0	92	20	0	0	0	0	889	6541	0	0	0	0	0	0	50	270	0	30	1597	111	0	0	0	0	0	0	0	0	0
BNMJ5_BMI_Plate44WellH11_16S	2	0	200	234	4	262	0	0	0	7571	2908	90	0	0	722	0	0	139	19	45	176	0	26	0	0	0	9	0	0	0	0	0	72	0	0	0	0	0	0	0	0	0	0	55	28	0	0	0	0	1159	6696	0	0	0	0	0	0	81	321	0	36	1636	308	0	0	0	0	0	0	0	0	0
BNMJ5_BMI_Plate44WellH2_16S	2	0	0	0	0	174	0	0	37	3215	3807	34	0	6	1913	0	0	83	102	1240	14	0	62	0	0	16	67	0	0	22	6	0	357	0	0	0	0	0	0	0	0	155	0	172	31	0	0	0	0	1493	7656	0	0	0	0	0	0	55	185	0	12	1864	0	4	174	0	0	7	0	0	0	0
BNMJ5_BMI_Plate44WellH3_16S	0	0	44	21	4	55	0	0	0	1767	1176	40	0	0	187	0	0	0	5	0	34	0	25	0	8	0	0	0	0	0	0	0	30	0	0	0	0	0	0	0	0	0	0	21	0	0	0	0	0	180	1969	0	0	0	0	0	0	17	80	0	0	373	96	0	0	0	0	0	0	0	0	0
BNMJ5_BMI_Plate44WellH4_16S	6	0	243	162	10	343	0	0	16	5168	4910	91	0	0	421	0	0	110	10	18	113	0	16	0	0	0	8	0	0	0	0	0	29	0	0	0	0	0	0	0	0	0	0	91	28	0	0	0	0	1405	4650	0	0	0	0	0	0	51	229	0	38	990	375	0	0	0	0	0	0	0	0	0
BNMJ5_BMI_Plate44WellH5_16S	9	0	87	74	5	401	0	0	9	6532	3717	165	0	0	525	0	0	83	0	0	97	0	12	0	13	0	10	0	0	0	0	0	23	0	0	0	0	0	0	0	0	0	0	47	0	0	0	0	0	1429	6051	0	0	0	0	0	0	33	227	0	18	1433	213	0	0	0	0	0	0	0	0	0
BNMJ5_BMI_Plate44WellH6_16S	4	0	121	161	10	351	0	0	0	7138	3180	150	0	0	973	0	0	85	0	59	190	0	19	0	20	0	0	0	0	0	0	0	88	0	0	0	0	0	0	0	0	0	0	81	0	0	0	0	0	1275	6457	0	0	0	0	0	0	49	361	0	45	1446	299	0	0	0	0	0	0	0	0	0
BNMJ5_BMI_Plate44WellH7_16S	0	0	59	15	0	45	0	0	29	2956	3347	54	0	0	594	0	0	47	10	178	49	0	38	0	0	0	13	0	0	0	0	0	72	0	0	0	0	0	0	0	0	0	0	40	16	0	0	0	0	644	4490	0	0	0	0	0	0	31	367	0	0	975	164	0	0	0	0	0	0	0	0	0
BNMJ5_BMI_Plate44WellH8_16S	0	0	90	78	0	162	0	0	22	3999	2603	53	0	0	696	0	0	77	0	514	42	0	24	0	20	0	0	0	0	0	0	0	63	0	0	0	0	0	0	0	0	0	0	171	23	0	0	0	0	883	6320	0	0	0	0	0	0	73	329	0	46	1201	76	0	0	0	0	0	0	0	0	0
BNMJ5_BMI_Plate44WellH9_16S	7	2	80	24	2	242	2	0	24	5924	2508	96	0	0	1155	0	0	107	17	153	63	0	32	4	15	0	20	0	0	0	0	0	75	0	0	0	0	0	0	0	0	0	0	126	38	0	0	0	0	1446	8645	0	0	0	9	0	0	99	244	0	0	1997	116	0	0	0	0	0	0	0	0	0
BNMJ5_BMI_Plate45WellA10_16S	0	0	48	14	2	110	0	0	64	962	721	0	0	0	223	0	0	11	0	283	0	0	35	0	0	0	16	0	0	0	0	0	80	0	0	0	0	0	0	0	0	0	0	85	0	0	0	0	0	304	2102	0	0	0	0	0	0	16	51	0	0	494	22	0	4	0	0	0	0	0	0	0
BNMJ5_BMI_Plate45WellA11_16S	2	0	51	59	0	94	0	0	0	1929	1657	59	0	0	473	0	0	35	0	93	68	0	24	0	13	0	0	0	0	0	0	0	30	0	0	0	0	0	0	0	0	0	0	66	5	0	0	0	0	393	3481	0	0	0	3	0	0	28	150	0	25	842	87	0	0	0	0	0	0	0	0	0
BNMJ5_BMI_Plate45WellA12_16S	4	0	51	97	0	181	0	0	19	4059	1773	32	0	0	263	0	0	76	0	23	52	0	13	0	6	0	4	0	0	0	0	0	39	0	0	0	0	0	0	0	0	0	0	20	0	0	0	0	0	711	3668	0	0	0	0	0	0	44	103	0	6	628	115	0	0	0	0	0	0	0	0	0
BNMJ5_BMI_Plate45WellA2_16S	2	0	15	0	0	242	0	0	7	2726	3603	28	0	0	970	0	0	25	7	795	34	0	47	0	0	8	16	0	0	2	0	0	210	0	0	0	0	0	0	0	0	24	0	57	11	0	0	0	0	1116	6275	0	0	0	0	0	0	25	140	0	33	1508	26	0	51	0	0	0	0	0	0	2
BNMJ5_BMI_Plate45WellA3_16S	2	0	0	0	0	161	0	0	24	2823	2871	12	0	0	842	0	0	30	10	696	29	0	55	0	0	0	25	0	0	12	0	0	180	0	0	0	0	0	0	0	0	82	0	184	15	0	0	0	0	1004	6247	0	0	0	2	0	0	49	196	0	10	1165	0	2	66	0	0	0	0	0	0	0
BNMJ5_BMI_Plate45WellA4_16S	0	0	28	12	9	138	0	0	38	2507	2481	44	0	0	1371	0	0	40	24	572	26	0	71	6	15	0	16	0	0	3	0	0	190	0	0	0	0	0	0	0	0	3	0	256	39	2	0	0	0	865	5560	0	0	0	11	0	0	42	261	0	7	1103	34	0	42	0	0	0	0	0	0	0
BNMJ5_BMI_Plate45WellA5_16S	0	0	0	0	4	110	0	0	0	1760	1891	8	0	5	760	0	0	19	0	468	19	0	15	0	0	0	16	0	0	25	0	0	136	0	0	0	0	0	0	0	0	14	0	180	14	0	0	0	0	685	3876	0	0	0	0	0	0	18	145	0	8	862	0	0	21	0	0	0	0	0	0	0
BNMJ5_BMI_Plate45WellA6_16S	2	0	103	70	11	204	0	0	62	5294	2423	96	0	0	1064	0	0	48	28	644	44	0	112	0	31	0	27	0	3	9	0	0	191	0	0	0	0	0	0	0	2	37	0	115	20	0	0	0	0	1047	7503	0	0	0	0	0	0	66	220	0	7	1648	120	0	20	0	0	0	0	0	0	0
BNMJ5_BMI_Plate45WellA7_16S	0	0	7	0	0	152	0	0	16	3301	3204	27	0	4	1123	0	0	62	5	733	57	0	61	0	10	0	13	0	0	0	0	0	152	0	0	0	0	0	0	0	0	16	0	19	4	0	0	0	0	1096	6322	0	0	0	0	0	0	60	142	0	24	1621	27	0	75	0	0	0	0	0	0	0
BNMJ5_BMI_Plate45WellA8_16S	3	0	63	9	0	66	0	0	0	2877	1753	17	0	0	713	0	0	57	11	221	34	0	67	0	0	0	10	0	0	0	0	0	125	0	0	0	0	0	0	0	0	5	0	106	19	0	0	0	0	640	4679	0	0	0	0	0	0	50	112	0	5	951	41	3	0	0	0	0	0	0	0	0
BNMJ5_BMI_Plate45WellA9_16S	0	0	0	15	0	82	2	0	26	2283	2202	25	0	0	532	0	0	43	11	829	23	0	69	0	0	0	22	0	0	11	0	0	200	0	0	0	0	0	0	0	0	61	0	103	17	0	0	0	0	867	4307	0	0	0	0	0	0	40	127	0	2	1066	0	0	75	0	0	0	0	0	0	0
BNMJ5_BMI_Plate45WellB1_16S	6	0	138	276	5	186	0	0	0	4588	2816	48	0	0	254	0	0	47	0	22	102	0	0	0	0	0	0	0	0	0	0	0	23	0	0	0	0	0	0	0	0	0	0	41	4	0	0	0	0	994	4409	0	0	0	0	0	0	0	181	0	41	762	254	0	0	0	0	0	0	0	0	0
BNMJ5_BMI_Plate45WellB10_16S	0	0	109	396	0	21	0	0	0	3065	1697	40	0	0	180	0	0	48	8	33	109	0	0	0	0	0	0	0	0	0	0	0	0	0	0	0	0	0	0	0	0	0	0	5	0	0	0	0	0	894	3398	0	0	0	0	0	0	28	50	0	88	738	152	0	0	0	0	0	0	0	0	0
BNMJ5_BMI_Plate45WellB11_16S	0	0	0	5	0	16	0	0	0	646	638	0	0	0	112	0	0	0	0	55	0	0	0	0	3	0	0	0	0	0	0	0	7	0	0	0	0	0	0	0	0	0	0	10	13	0	0	0	0	63	906	0	0	0	0	0	0	15	44	0	0	234	24	0	0	0	0	0	0	0	0	0
BNMJ5_BMI_Plate45WellB12_16S	0	0	110	139	0	52	0	0	15	3225	1461	80	0	0	734	0	0	33	0	80	62	0	6	0	22	0	0	0	0	0	0	0	94	0	0	0	0	0	0	0	0	0	0	35	5	0	0	0	0	712	4361	0	0	0	18	0	0	31	210	0	22	866	90	0	0	0	0	0	0	0	0	0
BNMJ5_BMI_Plate45WellB2_16S	0	0	93	102	0	245	0	0	33	4905	3434	47	0	0	334	0	0	63	0	9	115	0	0	0	3	0	0	0	0	0	0	0	50	0	0	0	0	0	0	0	0	0	0	12	13	0	0	0	0	1219	5654	0	0	0	0	0	0	44	272	0	128	832	254	0	0	0	0	0	0	0	0	0
BNMJ5_BMI_Plate45WellB3_16S	2	0	146	54	0	302	0	0	19	4564	2967	67	0	0	384	0	0	105	0	2	150	0	13	0	15	0	4	0	0	0	0	0	47	0	0	0	0	0	0	0	0	0	0	94	0	0	0	0	0	1062	4749	0	0	0	0	0	0	75	214	0	46	1194	265	0	0	0	0	0	0	0	0	0
BNMJ5_BMI_Plate45WellB4_16S	0	0	51	0	0	17	0	0	23	1850	1387	38	0	0	329	0	0	26	8	91	37	0	18	0	0	0	0	0	0	0	0	0	20	0	0	0	0	0	0	0	0	0	0	6	8	0	0	0	0	375	3107	0	0	0	0	0	0	12	77	0	0	606	70	0	0	0	0	0	0	0	0	0
BNMJ5_BMI_Plate45WellB5_16S	0	0	40	36	0	62	0	0	0	2855	1603	42	0	0	204	0	0	25	0	30	26	0	0	0	0	0	5	0	0	0	0	0	16	0	0	0	0	0	0	0	0	0	0	0	2	0	0	0	0	481	2627	0	0	0	0	0	0	0	101	0	0	501	103	0	0	0	0	0	0	0	0	0
BNMJ5_BMI_Plate45WellB6_16S	2	0	293	298	0	183	0	0	42	6393	4579	120	0	0	1029	0	0	116	8	498	85	0	56	0	15	0	0	0	0	0	0	0	64	0	0	0	0	0	0	0	0	5	0	98	18	0	0	0	0	1186	7182	0	0	0	4	0	0	93	344	0	43	1841	256	0	0	0	0	0	0	0	0	0
BNMJ5_BMI_Plate45WellB7_16S	0	0	223	228	5	154	0	0	0	4740	2002	39	0	0	499	0	0	82	28	0	82	0	77	0	69	0	0	0	0	0	0	0	46	0	0	0	0	0	0	0	0	0	0	85	0	0	0	0	0	826	4098	0	0	0	0	0	0	34	180	0	0	1483	213	0	0	0	0	0	0	0	0	0
BNMJ5_BMI_Plate45WellB8_16S	0	0	171	115	5	69	0	0	19	4075	1629	40	0	0	339	0	0	33	13	213	45	0	83	0	13	0	0	0	0	0	0	0	92	0	0	0	0	0	0	0	0	6	0	32	0	0	0	0	0	598	4968	0	0	0	0	0	0	37	165	0	0	1224	142	0	0	0	0	0	0	0	0	0
BNMJ5_BMI_Plate45WellB9_16S	0	0	0	27	0	45	0	0	0	2006	1401	36	0	0	872	0	0	27	0	37	37	0	0	0	0	6	0	0	0	0	0	0	21	0	0	0	0	0	0	0	0	0	0	33	0	0	0	0	0	380	3345	0	0	0	0	0	0	36	134	0	19	732	61	0	0	0	0	0	0	0	0	0
BNMJ5_BMI_Plate45WellC1_16S	2	0	41	61	0	71	0	0	0	1669	1621	33	0	0	209	0	0	32	0	14	27	0	0	0	0	0	0	0	0	0	0	0	19	0	0	0	0	0	0	0	0	0	0	36	0	0	0	0	0	424	1909	0	0	0	0	0	0	4	135	0	0	707	42	0	0	0	0	0	0	0	0	0
BNMJ5_BMI_Plate45WellC10_16S	3	0	130	181	13	173	0	0	36	3389	3375	116	0	0	706	0	0	69	33	163	54	0	47	0	0	0	0	0	0	0	0	0	86	0	0	0	0	0	0	0	0	0	0	207	39	0	0	0	0	817	4701	0	0	0	2	0	0	43	179	0	29	1553	123	0	0	0	0	0	0	0	0	0
BNMJ5_BMI_Plate45WellC11_16S	0	0	6	0	0	18	0	0	0	1410	1174	9	0	0	329	0	0	17	4	100	0	0	0	0	0	0	0	0	0	0	0	0	31	0	0	0	0	0	0	0	0	0	0	0	12	0	0	0	0	235	2616	0	0	0	0	0	0	0	55	0	0	667	32	0	0	0	0	0	0	0	0	0
BNMJ5_BMI_Plate45WellC12_16S	0	0	94	70	0	228	0	0	26	4618	2322	72	0	0	886	0	0	89	16	172	58	0	59	0	0	3	10	0	0	4	0	0	101	0	0	0	0	0	0	0	0	0	0	101	20	0	0	0	0	994	6918	0	0	0	6	0	0	68	270	0	0	1520	113	0	0	0	0	0	0	0	0	0
BNMJ5_BMI_Plate45WellC2_16S	0	0	95	65	0	228	0	0	0	4464	1741	33	0	0	1451	0	0	88	0	16	58	0	22	4	28	10	3	0	0	0	0	0	37	0	0	0	0	0	0	0	0	0	0	118	0	0	0	0	0	684	5364	0	0	0	0	0	0	35	122	0	15	1402	82	0	0	0	0	0	0	0	0	0
BNMJ5_BMI_Plate45WellC3_16S	4	0	35	26	0	130	0	0	0	1655	2905	128	0	6	1303	0	0	34	29	92	39	0	0	0	13	0	16	0	0	0	0	0	65	0	0	0	0	0	0	0	0	0	0	109	18	0	0	0	0	383	4714	0	0	0	8	0	0	35	312	0	8	1125	111	0	0	0	0	0	0	0	0	0
BNMJ5_BMI_Plate45WellC4_16S	0	0	18	19	0	45	0	0	26	1883	1360	11	0	0	338	0	0	12	0	184	39	0	25	0	0	0	3	0	0	0	0	0	49	0	0	0	0	0	0	0	0	0	0	9	5	0	0	0	0	375	2973	0	0	0	0	0	0	31	59	0	0	746	47	0	0	0	0	0	0	0	0	0
BNMJ5_BMI_Plate45WellC5_16S	0	0	80	85	0	272	2	0	42	4694	4048	44	0	0	1556	0	0	118	15	250	129	0	42	0	10	0	4	0	0	0	0	0	77	0	0	0	0	0	0	0	0	0	0	87	35	0	0	0	0	1371	10156	0	0	0	0	0	0	66	655	0	59	2272	86	0	0	0	0	0	0	0	0	0
BNMJ5_BMI_Plate45WellC6_16S	3	0	43	38	0	64	0	0	33	2612	1987	22	0	0	478	0	0	45	8	20	62	0	11	0	0	0	5	0	0	0	0	0	59	0	0	0	0	0	0	0	0	0	0	27	15	0	0	0	0	817	4104	0	0	0	0	0	0	30	275	0	22	908	117	0	0	0	0	0	0	0	0	0
BNMJ5_BMI_Plate45WellC7_16S	2	0	178	113	6	221	0	0	16	5621	2585	56	0	0	1003	0	0	102	10	736	95	0	87	0	42	0	15	0	0	0	0	0	169	0	0	0	0	0	0	0	0	20	0	347	17	0	0	0	0	1007	8182	0	0	0	0	0	0	176	218	0	70	2322	151	0	0	0	0	0	0	0	0	0
BNMJ5_BMI_Plate45WellC8_16S	2	0	138	256	9	192	0	0	9	4631	1866	53	0	0	388	0	0	69	11	0	55	0	9	0	11	0	0	0	0	0	0	0	30	0	0	0	0	0	0	0	0	0	0	109	14	0	0	0	0	805	3973	0	0	0	0	0	0	20	226	0	22	730	145	0	0	0	0	0	0	0	0	0
BNMJ5_BMI_Plate45WellC9_16S	3	0	101	72	0	212	0	0	23	4854	1639	66	0	0	444	0	0	63	9	37	91	0	0	0	13	0	0	0	0	0	0	0	31	0	0	0	0	0	0	0	0	0	0	76	0	0	0	0	0	897	4487	0	0	0	0	0	0	46	139	0	40	1416	119	0	0	0	0	0	0	0	0	0
BNMJ5_BMI_Plate45WellD1_16S	4	0	43	0	3	261	0	0	29	4796	3494	55	0	8	1269	0	0	67	13	630	45	0	76	0	0	0	34	0	0	21	0	0	178	0	11	0	0	0	0	0	0	11	0	306	23	2	0	0	0	1187	8097	0	0	2	0	0	0	77	254	0	0	1723	55	5	11	0	0	0	0	0	0	0
BNMJ5_BMI_Plate45WellD10_16S	2	0	169	144	0	51	0	0	13	2897	2175	36	0	0	288	0	0	65	0	26	19	0	51	0	10	0	0	0	0	0	0	0	64	0	0	0	0	0	0	0	0	0	0	17	9	0	0	0	0	665	3284	0	0	0	0	0	0	48	97	0	0	636	79	0	0	0	0	0	0	0	0	0
BNMJ5_BMI_Plate45WellD11_16S	0	0	90	64	0	108	0	0	78	2737	2252	75	0	0	1095	0	0	45	32	426	56	0	50	0	20	0	0	0	0	3	0	0	126	0	0	0	0	0	0	0	0	0	0	172	8	0	0	0	0	671	5964	0	0	0	0	0	0	37	309	0	13	1292	107	0	0	0	0	0	0	0	0	0
BNMJ5_BMI_Plate45WellD12_16S	0	0	26	11	0	151	0	0	78	2695	2215	30	0	0	311	0	0	27	6	199	32	0	22	0	0	0	0	0	0	0	0	0	44	0	0	0	0	0	0	0	0	2	0	18	17	0	0	0	0	704	4613	0	0	0	0	0	0	24	176	0	18	678	93	0	0	0	0	0	0	0	0	0
BNMJ5_BMI_Plate45WellD2_16S	2	0	155	22	12	489	0	0	232	4666	1474	249	0	0	1125	0	0	51	25	777	104	0	65	0	21	0	47	0	14	0	0	0	45	0	0	0	0	0	0	0	0	28	0	371	34	0	0	0	0	1042	9083	0	0	0	5	0	0	76	348	0	0	2217	181	0	0	0	0	4	0	0	0	0
BNMJ5_BMI_Plate45WellD3_16S	0	0	0	0	0	117	0	0	0	333	2508	87	0	0	4083	0	0	16	53	68	700	0	0	0	0	0	715	0	0	42	0	0	131	0	0	0	0	0	0	0	3	0	0	195	0	0	0	0	0	382	9767	0	0	0	0	0	0	3	612	0	0	1572	0	0	0	0	0	0	0	0	0	8
BNMJ5_BMI_Plate45WellD4_16S	0	0	0	3	30	85	0	0	0	1182	2396	134	0	0	1893	0	0	0	19	191	475	0	35	3	26	14	86	0	0	0	0	0	343	0	0	0	0	0	0	0	0	7	0	434	17	0	0	0	0	402	5813	0	0	0	0	0	0	24	329	0	0	991	68	0	0	0	0	0	0	3	0	9
BNMJ5_BMI_Plate45WellD5_16S	4	0	237	144	11	290	0	0	36	5203	3689	118	0	0	2375	0	0	64	17	226	304	0	42	3	7	0	48	0	0	0	0	0	141	0	0	0	0	0	0	0	0	0	0	119	20	0	0	0	0	935	9437	0	0	0	0	0	0	55	681	0	10	1788	196	0	0	0	0	0	0	0	0	0
BNMJ5_BMI_Plate45WellD6_16S	0	0	0	0	0	189	0	0	0	586	1573	307	0	0	5450	0	0	31	39	163	1894	0	0	38	0	8	546	0	0	65	0	0	210	0	0	0	0	0	0	0	0	0	0	284	0	0	0	0	0	911	9732	0	0	0	0	0	0	0	464	0	0	2094	9	0	0	0	0	0	0	0	0	55
BNMJ5_BMI_Plate45WellD7_16S	0	0	95	57	0	238	0	0	63	4419	3174	56	0	0	553	0	0	59	0	734	57	0	27	0	0	0	30	0	0	2	0	0	27	0	0	0	0	0	0	0	0	34	0	54	17	0	0	0	0	969	6469	0	0	0	0	0	0	54	218	0	18	2871	144	0	0	0	0	0	0	0	0	0
BNMJ5_BMI_Plate45WellD8_16S	0	0	0	0	3	18	0	0	0	1136	783	35	0	0	340	0	0	19	0	91	48	0	20	0	15	0	0	0	0	0	0	0	65	0	0	0	0	0	0	0	0	0	0	56	0	0	0	0	0	269	2179	0	0	0	0	0	0	6	118	0	0	454	40	0	0	0	0	0	0	0	0	0
BNMJ5_BMI_Plate45WellD9_16S	0	0	0	5	0	104	0	0	0	2015	2682	124	0	0	895	0	0	26	0	225	167	0	35	13	0	0	36	0	0	6	0	0	233	0	0	0	0	0	0	0	0	5	0	132	33	0	0	0	0	656	4898	0	0	0	0	0	0	18	492	0	2	833	84	2	2	0	0	4	0	0	0	0
BNMJ5_BMI_Plate45WellE1_16S	2	0	20	0	0	243	0	0	8	3412	3018	118	0	0	1048	0	0	75	16	47	50	0	74	0	20	0	0	0	0	0	0	0	167	0	0	0	0	0	0	0	0	0	0	173	19	4	0	0	0	980	6460	0	0	0	0	0	0	43	374	0	0	1339	164	0	0	0	0	0	0	0	0	0
BNMJ5_BMI_Plate45WellE10_16S	4	0	115	346	0	459	3	0	36	7574	2315	253	0	0	1096	0	0	38	50	0	61	0	43	0	37	8	0	0	0	0	0	0	107	0	0	0	0	0	0	0	0	0	0	207	8	0	0	0	0	1348	6634	0	0	0	0	0	0	39	240	0	0	2313	368	0	0	0	0	0	0	0	0	0
BNMJ5_BMI_Plate45WellE11_16S	0	0	174	100	16	71	0	0	25	2130	731	61	0	0	363	0	0	25	16	460	18	0	60	0	26	0	0	0	0	0	0	0	75	0	0	0	0	0	0	0	0	6	0	55	0	0	0	0	0	296	2673	0	0	0	0	0	0	20	48	0	0	602	88	0	0	0	0	0	0	0	0	0
BNMJ5_BMI_Plate45WellE12_16S	2	0	0	0	5	205	0	0	0	2726	5306	23	0	13	1781	0	0	31	11	1410	22	0	39	0	0	8	54	0	0	16	0	0	230	0	0	0	0	0	0	0	0	199	0	86	20	0	0	0	0	1496	6517	0	0	0	0	0	0	32	305	0	12	3728	0	0	150	0	0	0	0	0	0	0
BNMJ5_BMI_Plate45WellE2_16S	11	0	57	60	6	288	4	0	55	5356	2412	177	0	0	1132	0	0	59	9	12	50	0	27	3	65	4	0	0	0	7	0	0	126	0	0	0	0	0	0	0	0	0	0	229	0	0	0	0	0	1118	6739	0	0	0	0	0	0	24	250	0	13	1791	195	0	0	0	0	0	0	0	0	0
BNMJ5_BMI_Plate45WellE3_16S	3	0	835	1048	95	168	0	0	62	5812	1515	98	0	0	747	0	0	69	37	656	27	0	189	0	35	3	6	0	0	0	0	0	316	0	0	0	0	0	0	0	0	9	0	281	21	0	0	0	0	619	6428	0	0	0	0	0	0	46	135	0	2	1432	416	0	0	0	0	0	0	0	0	0
BNMJ5_BMI_Plate45WellE4_16S	2	0	819	938	64	280	2	0	156	7985	2380	249	0	0	1075	0	0	86	72	176	44	0	217	0	96	9	0	0	0	0	0	0	314	0	0	0	0	0	0	0	0	0	0	307	25	0	0	0	0	1549	7088	0	0	0	0	0	0	28	318	0	8	2594	330	0	0	0	0	0	0	0	0	0
BNMJ5_BMI_Plate45WellE5_16S	0	0	154	197	0	233	0	0	104	6252	2120	184	0	0	1529	0	0	50	47	532	23	0	85	0	62	13	0	0	0	0	0	0	240	0	0	0	0	0	0	0	0	0	0	248	19	0	0	0	0	1160	7481	0	0	0	6	0	0	23	157	0	0	2130	278	0	0	0	0	0	0	0	0	0
BNMJ5_BMI_Plate45WellE6_16S	0	0	132	216	7	94	0	0	66	3216	1680	65	0	0	618	0	0	22	54	832	0	0	111	0	33	0	0	0	0	0	0	0	149	0	0	0	0	0	0	0	0	0	0	40	9	0	0	0	0	401	3826	0	0	0	0	0	0	13	99	0	0	967	297	0	0	0	0	0	0	0	0	0
BNMJ5_BMI_Plate45WellE7_16S	11	0	827	758	48	189	0	0	147	8624	2339	161	0	0	1161	0	0	60	78	468	27	0	122	0	63	6	61	0	0	0	0	0	388	0	0	0	0	0	0	0	0	8	0	345	19	0	0	0	0	1203	7036	0	0	0	0	0	0	57	211	0	0	1968	482	0	0	0	0	0	0	0	0	0
BNMJ5_BMI_Plate45WellE8_16S	0	0	315	125	2	227	0	0	71	6326	2632	94	0	0	243	0	0	0	27	502	22	0	92	0	25	0	0	0	0	0	0	0	348	0	0	0	0	0	0	0	0	0	0	81	0	0	0	0	0	255	5699	0	0	0	0	0	0	0	53	0	6	932	465	0	0	0	0	0	0	0	0	0
BNMJ5_BMI_Plate45WellF1_16S	0	0	41	0	0	131	0	0	136	1643	1607	31	0	0	464	0	0	6	7	664	21	0	43	0	0	14	24	0	0	34	0	0	78	0	0	0	0	0	0	0	0	124	0	127	41	0	0	0	0	482	3459	0	0	0	9	0	0	47	89	0	0	1146	0	0	31	0	0	0	0	0	0	0
BNMJ5_BMI_Plate45WellF10_16S	0	0	0	0	0	208	0	0	22	2034	1935	10	0	4	541	0	0	0	0	802	13	0	33	0	0	0	23	0	0	11	3	0	165	0	0	0	0	0	0	0	0	302	0	50	13	0	0	0	0	632	4064	0	0	0	0	0	0	2	102	0	7	960	0	0	104	0	0	3	0	0	0	0
BNMJ5_BMI_Plate45WellF11_16S	0	0	7	9	0	137	0	0	30	2411	2424	35	0	0	1218	0	0	46	10	599	29	0	43	3	0	13	18	0	0	32	0	0	154	0	0	0	0	0	0	0	0	124	0	180	32	0	0	0	0	795	5713	0	0	0	0	0	0	30	392	0	22	1609	26	0	24	0	0	0	0	0	0	0
BNMJ5_BMI_Plate45WellF12_16S	2	0	25	4	15	240	0	0	64	3710	3881	56	0	13	1393	0	0	55	28	1372	19	0	81	0	2	0	54	0	0	20	0	0	354	0	0	0	0	0	0	0	0	596	0	261	30	0	0	0	0	1396	7126	0	0	0	0	0	0	59	205	0	0	3185	0	0	157	0	0	9	0	0	0	0
BNMJ5_BMI_Plate45WellF2_16S	2	0	0	0	2	186	2	0	20	2401	4532	22	0	4	1330	0	0	19	18	940	30	0	34	0	0	12	38	0	0	0	0	0	186	0	0	0	0	0	0	0	0	72	0	87	0	0	0	0	0	1034	6309	0	0	0	0	0	0	23	173	0	3	2052	0	2	44	0	0	0	0	0	0	0
BNMJ5_BMI_Plate45WellF3_16S	0	0	3	0	0	144	0	0	0	2439	5151	46	0	8	1343	0	0	17	0	1069	30	0	29	0	0	4	71	0	0	25	0	0	182	0	0	0	0	0	0	0	0	103	0	166	18	0	0	0	0	1192	5797	0	0	0	0	0	0	5	270	0	14	3177	0	13	36	0	0	11	0	0	0	0
BNMJ5_BMI_Plate45WellF4_16S	2	0	0	0	3	182	2	0	0	2185	3738	32	0	0	1344	0	0	22	10	1137	25	0	41	0	3	0	62	0	0	28	0	0	204	0	0	0	0	0	0	0	0	121	0	119	16	0	0	0	0	1192	6075	0	0	0	0	0	0	19	191	0	0	1669	0	0	128	0	0	6	0	0	0	0
BNMJ5_BMI_Plate45WellF5_16S	2	0	0	0	2	184	0	0	0	2020	2148	31	0	0	1332	0	0	11	0	969	28	0	20	0	0	4	36	0	0	0	0	0	166	0	0	0	0	0	0	0	0	126	0	136	25	0	0	0	0	991	5740	0	0	0	0	0	0	25	141	0	7	1272	0	0	154	0	0	5	0	0	0	0
BNMJ5_BMI_Plate45WellF6_16S	2	0	0	0	2	202	2	0	26	2813	3915	21	0	13	1829	0	0	42	63	1297	33	0	26	0	0	14	56	0	0	18	0	0	191	0	0	0	0	6	0	0	0	265	0	103	30	0	0	0	0	1320	6522	0	0	0	0	0	0	21	209	0	19	3358	0	0	187	0	0	0	0	0	0	0
BNMJ5_BMI_Plate45WellF7_16S	2	0	29	7	0	177	2	0	0	4812	3604	131	0	0	1645	0	0	33	42	1688	49	0	98	0	14	0	95	0	0	37	0	0	295	0	0	0	0	0	0	0	0	54	0	485	63	0	0	0	0	1274	8560	0	0	0	0	0	0	35	606	0	26	2709	73	0	21	0	0	0	0	0	0	0
BNMJ5_BMI_Plate45WellF8_16S	0	0	33	3	0	57	0	0	64	1106	1071	0	0	0	270	0	0	8	5	375	3	0	26	0	5	0	25	0	0	8	0	0	101	0	0	0	0	0	0	0	0	165	0	33	0	0	0	0	0	344	2298	0	0	0	0	0	0	0	52	0	0	742	0	0	54	0	0	0	0	0	0	0
BNMJ5_BMI_Plate45WellF9_16S	2	0	0	0	0	123	0	0	0	3268	4024	57	0	0	1214	0	0	47	20	1225	8	0	56	0	0	0	50	0	0	0	0	4	264	0	0	0	0	0	0	0	2	529	0	126	21	0	0	0	0	1152	6963	0	0	0	0	0	0	38	215	0	0	1754	0	6	137	0	0	7	0	0	0	0
BNMJ5_BMI_Plate45WellG1_16S	2	0	0	0	0	40	0	0	0	1529	1573	47	0	0	911	0	0	16	2	557	17	0	23	0	0	0	44	0	0	8	0	0	215	0	0	0	0	0	0	0	6	48	0	186	28	0	0	0	0	340	4201	0	0	0	0	0	0	24	355	0	7	904	0	0	0	0	0	2	0	0	0	0
BNMJ5_BMI_Plate45WellG10_16S	0	0	29	0	0	133	0	0	19	1587	1555	32	0	0	461	0	0	31	4	99	88	0	10	0	0	0	8	0	0	0	0	0	35	0	0	0	0	0	0	0	0	0	0	100	20	0	0	0	0	549	3323	0	0	0	0	0	0	20	287	0	0	662	98	0	0	0	0	0	0	0	0	0
BNMJ5_BMI_Plate45WellG11_16S	0	0	114	51	0	141	0	0	5	3149	1829	80	0	0	747	0	0	79	14	49	88	0	15	0	49	0	11	0	0	0	0	0	49	0	0	0	0	0	0	0	0	0	0	129	13	0	0	0	0	799	4217	0	0	0	0	0	0	52	293	0	37	962	225	0	0	0	0	0	0	0	0	0
BNMJ5_BMI_Plate45WellG12_16S	3	0	194	112	0	272	0	0	23	4411	4139	121	0	0	784	0	0	90	16	21	93	0	35	0	24	0	0	0	0	0	0	0	63	0	0	0	0	0	0	0	0	0	0	124	27	0	0	0	0	1169	4727	0	0	0	0	0	0	37	237	0	0	1166	255	0	0	0	0	0	0	0	0	0
BNMJ5_BMI_Plate45WellG2_16S	0	0	0	10	3	253	0	0	60	3007	2068	42	0	0	835	0	0	18	18	762	15	0	36	0	0	0	25	0	0	18	0	0	142	0	0	0	0	0	0	0	0	205	0	157	36	0	0	0	0	903	6656	0	0	0	0	0	0	25	131	0	0	1351	5	5	59	0	0	0	0	0	0	0
BNMJ5_BMI_Plate45WellG3_16S	2	0	144	51	3	205	0	0	179	2838	948	46	0	0	329	0	0	54	24	829	15	0	124	0	0	0	22	0	0	12	0	0	177	0	0	0	0	0	0	0	0	363	0	162	20	2	0	0	0	563	4908	0	0	0	0	0	0	48	61	0	12	979	36	0	60	0	0	0	0	0	0	0
BNMJ5_BMI_Plate45WellG4_16S	0	0	0	0	0	99	0	0	40	2208	1895	23	0	0	1030	0	0	24	0	588	10	0	33	0	0	2	24	0	0	8	0	0	135	0	0	0	0	0	0	0	0	130	0	54	21	0	0	0	0	692	5296	0	0	2	0	0	0	0	340	0	7	982	18	0	17	0	0	3	0	0	0	0
BNMJ5_BMI_Plate45WellG5_16S	2	0	0	6	6	176	0	0	63	2440	2451	26	0	0	1003	0	0	50	28	1192	5	0	44	0	0	0	42	0	0	40	0	0	253	0	7	0	0	0	0	0	0	344	0	170	13	0	0	0	0	1049	5861	0	0	0	0	0	0	30	141	0	14	1376	14	0	164	0	0	0	0	0	0	0
BNMJ5_BMI_Plate45WellG6_16S	2	0	63	31	42	456	0	0	0	7793	3145	157	0	0	927	0	0	90	7	20	127	0	0	2	40	0	0	0	0	0	0	0	75	0	0	0	0	0	0	0	0	0	0	308	0	0	0	0	0	1258	6822	0	0	0	0	0	0	68	445	0	16	1582	356	0	0	0	0	0	0	0	0	0
BNMJ5_BMI_Plate45WellG7_16S	0	0	59	29	0	99	0	0	0	2836	1705	125	0	0	344	0	0	19	0	0	39	0	0	0	0	0	0	0	0	0	0	0	18	0	0	0	0	0	0	0	0	0	0	59	17	0	0	0	0	492	2529	0	0	0	0	0	0	10	354	0	0	486	258	0	0	0	0	0	0	0	0	0
BNMJ5_BMI_Plate45WellG8_16S	2	0	8	0	0	12	0	0	0	700	682	42	0	0	298	0	0	40	0	31	0	0	0	0	39	0	0	0	0	0	0	0	33	0	0	0	0	0	0	0	0	0	0	88	0	0	0	0	0	197	1730	0	0	0	11	0	0	30	128	0	0	282	24	0	0	0	0	0	0	0	0	0
BNMJ5_BMI_Plate45WellG9_16S	0	0	106	30	0	205	0	0	5	3650	3310	82	0	0	799	0	0	35	8	3	142	0	11	0	22	0	0	0	0	0	0	0	29	0	0	0	0	0	0	0	0	0	0	25	0	0	0	0	0	686	3943	0	0	0	0	0	0	19	442	0	6	759	186	0	0	0	0	0	0	0	0	0
BNMJ5_BMI_Plate45WellH1_16S	3	0	131	117	0	296	0	0	0	6014	2962	158	0	0	673	0	0	28	0	2	118	0	0	0	3	0	9	0	0	0	0	0	25	0	0	0	0	0	0	0	0	0	0	51	19	0	0	0	0	1130	4417	0	0	0	0	0	0	6	330	0	14	741	416	0	0	0	0	0	0	0	0	0
BNMJ5_BMI_Plate45WellH10_16S	0	0	24	19	0	105	0	0	0	1836	1299	83	0	0	606	0	0	19	0	101	6	0	60	3	0	0	0	0	0	0	0	0	121	0	0	0	0	0	0	0	0	0	0	56	0	0	0	0	0	707	3660	0	0	0	3	0	0	12	215	0	0	675	54	0	0	0	0	9	0	0	0	0
BNMJ5_BMI_Plate45WellH11_16S	0	0	0	0	0	43	0	0	12	959	1397	16	0	0	149	0	0	0	0	26	34	0	0	0	0	0	0	0	0	0	0	0	21	0	0	0	0	0	0	0	0	0	0	27	9	0	0	0	0	204	1204	0	0	0	0	0	0	0	138	0	0	274	36	0	0	0	0	0	0	0	0	0
BNMJ5_BMI_Plate45WellH2_16S	5	0	229	225	109	402	4	0	16	6020	2986	146	0	0	728	0	0	82	11	18	194	0	33	0	35	0	0	0	6	0	0	0	54	0	0	0	0	0	0	0	0	0	0	326	17	0	0	0	0	1356	5022	0	0	0	0	0	0	34	406	0	8	1232	385	0	0	0	0	0	0	0	0	0
BNMJ5_BMI_Plate45WellH3_16S	0	0	49	0	0	191	0	0	24	1326	1686	134	0	0	3424	0	0	21	10	965	156	0	0	19	0	0	169	0	0	12	0	0	142	0	0	0	0	0	0	0	0	0	0	332	17	0	0	0	0	466	7642	0	0	0	0	0	0	33	435	0	0	1520	65	0	0	0	0	0	0	0	0	7
BNMJ5_BMI_Plate45WellH4_16S	4	0	111	52	0	166	0	0	50	4085	2254	102	0	0	1047	0	0	40	6	656	67	0	77	0	13	0	0	0	0	0	0	0	184	0	0	0	0	0	0	0	0	25	0	101	29	0	0	0	0	968	6347	0	0	0	0	0	0	87	279	0	19	1264	136	0	0	0	0	3	0	0	0	0
BNMJ5_BMI_Plate45WellH5_16S	0	0	0	0	0	105	0	0	0	711	1192	118	0	0	3923	0	0	23	29	1442	583	0	56	10	0	8	543	0	0	6	0	0	169	0	0	0	0	0	0	0	0	0	0	244	4	0	0	0	0	490	7115	0	0	0	0	0	0	0	386	0	0	1623	9	0	0	0	0	0	0	0	0	27
BNMJ5_BMI_Plate45WellH6_16S	0	0	0	190	13	179	0	0	0	1384	3432	86	0	17	1814	0	0	51	45	571	118	0	20	0	5	137	311	0	0	72	0	0	615	0	0	0	0	0	0	0	7	42	0	476	54	0	0	0	0	887	6656	0	0	2	3	0	0	34	438	0	5	869	0	38	0	0	0	0	0	0	0	0
BNMJ5_BMI_Plate45WellH7_16S	6	0	223	64	18	121	0	0	230	4667	2637	105	0	0	1057	0	0	55	46	1412	128	0	109	10	29	6	35	0	0	29	0	0	251	0	3	0	0	0	0	0	0	111	0	486	58	0	0	0	0	1120	7587	0	0	0	0	0	0	104	469	0	16	1934	91	5	0	0	0	7	0	0	0	0
BNMJ5_BMI_Plate45WellH8_16S	2	0	98	47	6	306	0	0	24	5225	1270	119	0	0	356	0	0	79	20	581	56	0	63	0	16	0	0	0	0	0	0	0	55	0	0	0	0	0	0	0	0	0	0	298	31	0	0	0	0	1025	6606	0	0	0	0	0	0	58	153	0	15	1605	61	0	0	0	0	0	0	0	0	0
BNMJ5_BMI_Plate45WellH9_16S	3	0	276	344	35	382	0	0	0	7612	3358	170	0	0	827	0	0	102	27	37	241	0	49	0	50	0	18	0	0	0	0	0	55	0	0	0	0	0	0	0	0	0	0	252	34	0	0	0	0	1445	6716	0	0	0	0	0	0	41	429	0	20	1521	365	0	0	0	0	0	0	0	0	0
BNMJ5_BMI_Plate46WellA10_16S	0	0	41	4	0	117	0	0	346	2879	1292	21	0	0	189	0	0	15	10	1474	0	0	47	0	10	0	19	0	45	4	0	0	170	0	0	0	0	0	0	0	0	121	0	129	16	0	0	0	0	410	4850	0	0	0	0	0	0	33	211	0	7	1139	43	0	19	0	0	0	0	0	0	0
BNMJ5_BMI_Plate46WellA11_16S	2	0	21	0	0	119	0	0	227	4146	1307	43	0	0	360	0	0	36	8	1411	10	0	35	0	12	0	0	0	21	0	0	0	90	0	0	0	0	0	0	0	0	26	0	82	0	0	0	0	0	570	5457	0	0	0	0	0	0	45	133	0	0	1029	57	0	0	0	0	0	0	0	0	0
BNMJ5_BMI_Plate46WellA12_16S	0	0	51	0	0	91	0	0	81	5865	1434	78	0	0	353	0	0	63	21	314	43	0	39	0	43	0	0	0	0	0	0	0	66	0	0	0	0	0	0	0	0	0	0	121	15	0	0	0	0	884	4254	0	0	0	0	0	0	84	229	0	0	857	92	0	0	0	0	0	0	0	0	0
BNMJ5_BMI_Plate46WellA2_16S	0	0	110	72	2	71	0	0	57	2440	631	59	0	0	298	0	0	55	15	147	0	0	57	0	27	0	0	0	0	0	0	0	72	0	0	0	0	0	0	0	0	0	0	65	0	0	0	0	0	329	2134	0	0	0	4	0	0	14	65	0	7	577	101	0	0	0	0	0	0	0	0	0
BNMJ5_BMI_Plate46WellA3_16S	2	2	31	68	5	38	0	0	25	2391	994	58	0	0	243	0	0	22	0	0	32	0	7	0	15	0	0	0	0	0	0	0	40	0	0	0	0	0	0	0	0	0	0	20	0	0	0	0	0	349	3076	0	0	0	0	0	0	15	85	0	0	631	123	0	0	0	0	0	0	0	0	0
BNMJ5_BMI_Plate46WellA4_16S	2	0	0	0	11	156	0	0	0	2499	2907	57	0	0	822	0	0	35	19	953	37	0	27	0	0	0	18	0	0	0	0	0	250	0	0	0	0	0	0	0	2	130	0	203	20	0	0	0	0	812	5600	0	0	0	0	0	0	41	475	0	10	1479	0	5	74	0	0	7	0	0	0	0
BNMJ5_BMI_Plate46WellA5_16S	2	0	0	0	0	211	0	0	8	1893	2507	21	0	0	580	0	0	34	9	835	29	0	0	0	0	0	65	0	0	0	0	0	203	0	0	0	0	0	0	0	0	116	0	74	0	0	0	0	0	872	4996	0	0	0	0	0	0	25	204	0	16	1351	0	0	116	0	0	0	0	0	0	0
BNMJ5_BMI_Plate46WellA6_16S	0	0	0	0	2	105	0	0	10	1267	1510	0	0	0	298	0	0	25	8	591	20	0	24	0	0	0	74	0	0	0	0	0	128	0	0	0	0	0	0	0	0	101	0	28	10	0	0	0	0	559	3356	0	0	0	0	0	0	30	76	0	4	970	0	0	111	0	0	0	0	0	0	0
BNMJ5_BMI_Plate46WellA7_16S	2	0	77	181	7	120	3	0	9	4171	1810	39	0	0	410	0	0	51	0	85	37	0	16	0	0	0	0	0	0	0	0	0	24	0	0	0	0	0	0	0	0	0	0	23	0	0	0	0	0	810	3900	0	0	0	0	0	0	34	149	0	11	880	114	0	0	0	0	0	0	0	0	0
BNMJ5_BMI_Plate46WellA8_16S	0	0	18	17	0	83	0	0	15	3096	1431	21	0	0	256	0	0	45	0	370	28	0	39	0	0	0	13	0	0	0	0	0	93	0	0	0	0	0	0	0	0	11	0	34	12	0	0	0	0	664	4759	0	0	0	0	0	0	48	145	0	11	914	54	0	0	0	0	0	0	0	0	0
BNMJ5_BMI_Plate46WellA9_16S	0	0	142	96	2	180	0	0	22	3995	2380	50	0	0	415	0	0	62	0	131	26	0	45	0	0	0	0	0	0	0	0	0	49	0	0	0	0	0	0	0	0	0	0	9	0	0	0	0	0	740	4188	0	0	0	0	0	0	71	180	0	15	1093	98	0	0	0	0	0	0	0	0	0
BNMJ5_BMI_Plate46WellB1_16S	0	0	8	0	0	164	0	0	36	2467	1501	58	0	0	445	0	0	29	8	232	0	0	39	0	0	0	0	0	0	0	0	0	111	0	0	0	0	0	0	0	0	0	0	118	25	0	0	0	0	690	4397	0	0	0	0	0	0	32	115	0	0	727	46	0	0	0	0	0	0	0	0	0
BNMJ5_BMI_Plate46WellB10_16S	0	0	0	0	0	167	0	0	49	2843	2405	69	0	0	1128	0	0	38	10	149	81	0	71	0	0	6	0	0	0	13	0	0	145	0	0	0	0	0	0	0	0	0	0	548	18	0	0	0	0	1047	5379	0	0	0	0	0	0	44	217	0	0	1327	92	0	0	0	0	0	0	0	0	0
BNMJ5_BMI_Plate46WellB11_16S	2	0	0	0	0	110	0	0	18	1882	3350	27	0	0	323	0	0	16	0	51	14	0	16	0	0	0	16	0	0	0	0	0	63	0	0	0	0	0	0	0	0	0	0	2	0	0	0	0	0	803	4444	0	0	0	0	0	0	25	162	0	0	713	130	0	0	0	0	0	0	0	0	0
BNMJ5_BMI_Plate46WellB12_16S	4	0	50	0	3	188	0	0	56	4790	5971	30	0	0	379	0	0	59	0	36	51	0	22	0	0	0	0	0	0	0	0	0	57	0	0	0	0	0	0	0	0	0	0	29	5	0	0	0	0	1661	4731	0	0	0	0	0	0	26	216	0	0	585	370	0	0	0	0	0	0	0	0	0
BNMJ5_BMI_Plate46WellB2_16S	0	0	5	0	0	227	0	0	23	2443	3162	32	0	0	575	0	0	38	7	235	44	0	30	0	0	0	13	0	0	0	0	0	43	0	0	0	0	0	0	0	3	0	0	64	2	0	0	0	0	984	6338	0	0	0	0	0	0	49	160	0	0	884	71	0	0	0	0	0	0	0	0	0
BNMJ5_BMI_Plate46WellB3_16S	4	0	4	0	0	204	0	0	15	3720	2528	74	0	0	829	0	0	54	13	129	34	0	64	0	13	0	0	0	0	0	0	0	90	0	0	0	0	0	0	0	0	0	0	59	13	0	0	0	0	982	6151	0	0	0	0	0	0	68	159	0	9	935	123	0	0	0	0	0	0	0	0	0
BNMJ5_BMI_Plate46WellB4_16S	0	0	0	0	0	103	0	0	0	1880	2654	30	0	5	511	0	0	9	2	361	14	0	33	0	0	0	15	0	0	0	0	0	62	0	0	0	0	0	0	0	0	4	0	5	0	0	0	0	0	789	3870	0	0	0	0	0	0	20	157	0	29	564	24	0	0	0	0	0	0	0	0	0
BNMJ5_BMI_Plate46WellB5_16S	0	0	28	0	0	142	0	0	14	4642	3119	36	0	0	357	0	0	36	4	10	69	0	0	0	0	0	0	0	0	0	0	0	46	0	0	0	0	0	0	0	0	0	0	4	0	0	0	0	0	1058	4539	0	0	0	0	0	0	36	172	0	4	581	305	0	0	0	0	0	0	0	0	0
BNMJ5_BMI_Plate46WellB6_16S	5	0	68	0	0	194	0	0	0	6145	1809	106	0	0	514	0	0	34	26	0	112	0	31	0	27	0	6	0	0	0	0	0	60	0	0	0	0	0	0	0	0	0	0	233	0	0	0	0	0	1352	4892	0	0	0	0	0	0	31	300	0	0	976	140	0	0	0	0	0	0	0	0	0
BNMJ5_BMI_Plate46WellB7_16S	0	0	243	26	0	99	0	0	430	4912	1177	87	0	0	372	0	0	78	13	376	49	0	182	0	0	0	0	0	24	0	0	0	164	0	0	0	0	0	0	0	0	25	0	407	17	0	0	0	0	589	3890	0	0	0	0	0	0	103	227	0	12	1965	129	0	0	0	0	0	0	0	0	0
BNMJ5_BMI_Plate46WellB8_16S	8	0	343	52	0	191	0	0	835	4014	1455	87	0	0	189	0	0	40	17	875	42	0	95	0	4	0	15	0	54	0	0	0	138	0	0	0	0	0	0	0	0	33	0	134	25	0	0	0	0	683	5240	0	0	0	0	0	0	63	130	0	0	1559	223	0	0	0	0	0	0	0	0	0
BNMJ5_BMI_Plate46WellB9_16S	0	0	407	98	9	293	0	0	947	5170	1429	62	0	0	405	0	0	49	34	978	30	0	121	0	5	0	33	0	64	20	0	0	245	0	0	0	0	0	0	0	0	203	0	270	11	0	0	0	0	600	6159	0	0	0	0	0	0	64	98	0	8	1766	169	0	27	0	0	3	0	0	0	0
BNMJ5_BMI_Plate46WellC1_16S	2	0	71	9	0	219	4	0	34	4460	4686	125	0	0	744	0	0	41	11	62	53	0	125	0	0	0	12	0	0	0	0	0	95	0	0	0	0	0	0	0	0	0	0	275	19	2	0	0	0	1617	5545	0	0	0	0	0	0	25	285	0	5	1407	164	0	0	0	0	0	0	0	0	0
BNMJ5_BMI_Plate46WellC10_16S	0	0	0	0	0	190	0	0	13	3152	4181	18	0	2	1077	0	0	15	0	699	9	0	42	0	0	0	20	0	0	0	0	0	130	0	0	0	0	0	0	0	0	79	0	14	0	0	0	0	0	1211	6094	0	0	0	0	0	0	32	81	0	68	1762	21	0	51	0	0	0	0	0	0	0
BNMJ5_BMI_Plate46WellC11_16S	0	5	14	0	0	163	0	0	71	3465	1784	59	0	0	587	0	0	22	25	473	27	0	169	0	11	0	15	0	0	34	0	0	146	0	0	0	0	0	0	0	0	48	0	244	30	0	0	0	0	766	5138	0	0	3	0	0	0	36	167	0	0	1465	50	0	7	0	0	0	0	0	0	0
BNMJ5_BMI_Plate46WellC12_16S	0	0	0	0	0	369	2	0	8	5366	5073	0	0	0	1005	0	0	45	0	357	39	0	64	0	0	0	33	0	0	0	0	0	92	0	0	0	0	0	0	0	0	0	0	38	0	0	0	0	0	1621	9166	0	0	0	0	0	0	54	204	0	0	1607	77	0	0	0	0	0	0	0	0	0
BNMJ5_BMI_Plate46WellC2_16S	18	0	24	2	0	630	0	0	31	3550	4734	20	0	0	435	0	0	34	0	9	43	0	3	0	0	0	9	0	0	0	0	0	23	0	0	0	0	0	0	0	0	0	0	61	7	0	0	0	0	881	7243	0	0	0	0	0	0	21	93	0	5	797	110	0	0	0	0	0	0	0	0	0
BNMJ5_BMI_Plate46WellC3_16S	4	0	8	0	0	372	0	0	113	3073	2424	80	0	5	1112	0	0	28	9	562	68	0	68	0	0	0	54	0	0	48	0	0	238	0	0	0	0	0	0	0	0	124	0	341	13	2	0	0	0	1332	7050	0	0	0	0	0	0	0	280	0	14	1517	0	3	31	0	0	2	0	0	0	0
BNMJ5_BMI_Plate46WellC4_16S	8	0	76	6	9	345	0	0	195	4285	1708	35	0	0	567	0	0	18	18	1002	30	0	125	0	8	3	30	0	0	0	0	0	196	0	0	0	0	0	0	0	0	132	0	204	37	0	0	0	0	880	6943	0	0	0	0	0	0	25	146	0	0	1838	17	0	34	0	0	0	0	0	0	0
BNMJ5_BMI_Plate46WellC5_16S	7	0	96	17	7	271	0	0	317	4370	1756	55	0	0	412	0	0	9	20	761	13	0	117	0	4	0	42	0	6	0	0	0	255	0	0	0	0	0	0	0	0	311	0	217	27	5	0	0	0	834	6112	0	0	0	0	0	0	24	166	0	0	2048	0	0	97	0	0	0	0	0	0	0
BNMJ5_BMI_Plate46WellC6_16S	0	0	156	39	18	288	0	0	519	5600	992	74	0	0	149	0	0	21	21	1144	22	0	109	0	13	0	42	0	0	29	0	0	282	0	0	0	0	0	0	0	0	127	0	278	54	0	0	0	0	658	6625	0	0	0	5	0	0	24	154	0	0	2189	53	0	0	0	0	0	0	0	0	0
BNMJ5_BMI_Plate46WellC7_16S	0	0	0	0	0	131	0	0	0	3043	4301	52	0	13	1421	0	0	29	24	1005	0	0	106	0	0	0	62	0	0	19	0	0	235	0	0	0	0	0	0	0	0	216	0	106	32	0	0	0	0	1557	7501	0	0	0	0	0	0	31	167	0	0	2140	0	0	244	0	0	29	0	0	0	0
BNMJ5_BMI_Plate46WellC8_16S	2	0	0	0	0	306	0	0	6	3074	3097	52	0	0	1309	0	0	85	0	696	147	0	58	0	0	0	34	0	0	0	0	0	153	0	0	0	0	0	0	0	0	13	0	55	0	0	0	0	0	1561	7701	0	0	0	0	0	0	63	198	0	14	1241	18	0	24	0	0	0	0	0	0	0
BNMJ5_BMI_Plate46WellC9_16S	0	0	0	0	0	277	0	0	55	3062	2129	18	0	0	1092	0	0	0	20	395	0	0	42	0	0	15	32	0	0	0	0	0	174	0	0	0	0	0	0	0	0	80	0	241	13	0	0	0	0	963	5460	0	0	0	0	0	0	17	254	0	0	1799	14	3	50	0	0	4	0	0	0	0
BNMJ5_BMI_Plate46WellD1_16S	2	0	88	178	6	276	0	0	2081	2830	1092	78	0	0	432	0	0	27	13	907	19	0	114	0	0	0	188	0	82	32	0	0	453	0	0	0	0	0	0	0	0	235	0	441	95	3	0	0	0	571	2978	0	0	0	0	0	0	36	329	0	0	1303	13	0	76	0	0	3	0	0	0	0
BNMJ5_BMI_Plate46WellD10_16S	0	0	22	0	21	164	0	0	358	3480	1722	0	0	2	551	0	0	10	14	796	8	0	49	0	0	0	30	0	26	19	0	0	282	0	0	0	0	0	0	0	0	223	0	228	30	0	0	0	0	759	4960	0	0	0	0	0	0	35	165	0	0	1388	21	0	72	0	0	2	0	0	0	0
BNMJ5_BMI_Plate46WellD11_16S	0	0	145	55	0	190	0	0	738	3622	1258	34	0	0	453	0	0	0	0	1204	4	0	69	0	0	4	31	0	283	12	0	0	460	0	0	0	0	0	0	0	0	381	0	96	52	0	0	0	0	383	4067	0	0	0	0	0	0	45	134	0	4	986	25	0	0	0	0	0	0	0	0	0
BNMJ5_BMI_Plate46WellD12_16S	0	0	11	4	0	91	0	0	546	2896	1786	72	0	0	474	0	0	8	7	1782	3	0	43	0	3	0	0	0	68	4	0	0	227	0	0	0	0	0	0	0	0	196	0	64	21	0	0	0	0	548	3465	0	0	0	0	0	0	37	164	0	5	871	15	0	42	0	0	0	0	0	0	0
BNMJ5_BMI_Plate46WellD2_16S	2	0	38	0	5	230	2	0	580	2525	1620	62	0	0	509	0	0	0	31	1363	45	0	95	0	0	0	188	0	40	28	0	0	490	0	0	0	0	0	0	0	0	87	0	184	62	0	0	0	0	637	4451	0	0	0	0	0	0	0	279	0	13	1261	37	0	6	0	0	0	0	0	0	0
BNMJ5_BMI_Plate46WellD3_16S	0	0	118	132	0	109	0	0	354	2337	612	50	0	0	330	0	0	23	9	634	11	0	88	0	0	0	57	0	80	37	0	0	338	0	0	0	0	0	0	0	0	185	0	235	44	0	0	0	0	396	3165	0	0	0	0	0	0	27	181	0	3	732	21	0	45	0	0	0	0	0	0	0
BNMJ5_BMI_Plate46WellD4_16S	0	0	0	0	0	110	2	0	0	1298	2144	55	0	5	1370	0	0	5	5	393	14	0	31	0	0	0	89	0	0	23	0	0	272	0	0	0	0	0	0	0	0	32	0	93	15	0	0	0	0	732	3917	0	0	0	0	0	0	0	232	0	17	894	0	5	24	0	0	0	0	0	0	0
BNMJ5_BMI_Plate46WellD5_16S	0	0	0	0	0	82	0	0	0	820	4203	11	0	0	395	0	0	0	7	1314	0	0	9	0	0	0	4356	0	0	0	0	0	145	0	0	0	0	8	0	0	0	0	0	4	0	0	0	0	0	472	1938	0	0	0	0	0	0	0	166	0	7	661	0	0	0	0	0	0	0	0	0	0
BNMJ5_BMI_Plate46WellD6_16S	0	0	0	0	0	118	0	0	6	1100	3952	15	0	0	451	0	0	4	3	828	17	0	0	0	0	0	2602	0	0	0	0	0	134	0	0	0	0	0	0	0	0	0	0	10	0	0	0	0	0	542	2296	0	0	0	0	0	0	0	92	0	0	1079	0	0	0	0	0	0	0	0	0	0
BNMJ5_BMI_Plate46WellD7_16S	0	0	0	0	0	141	0	0	0	1775	2842	84	0	0	1082	0	0	0	0	693	58	0	52	0	0	0	149	0	0	18	0	0	341	0	0	0	0	0	0	0	0	0	0	66	14	0	0	0	0	926	4603	0	0	0	0	0	0	21	356	0	23	1248	22	0	6	0	0	0	0	0	0	4
BNMJ5_BMI_Plate46WellD8_16S	0	0	2	0	0	63	0	0	0	1182	2263	29	0	0	831	0	0	11	16	432	59	0	51	0	0	0	103	0	0	0	0	0	158	0	0	0	0	0	0	0	0	28	0	87	16	0	0	0	0	654	3372	0	0	0	0	0	0	8	162	0	23	980	0	0	0	0	0	4	0	0	0	0
BNMJ5_BMI_Plate46WellD9_16S	0	0	0	0	0	6	0	0	0	272	468	4	0	0	66	0	0	4	0	59	0	0	0	0	0	0	70	0	0	0	0	0	0	0	0	0	0	0	0	0	0	0	0	5	0	0	0	0	0	66	1026	0	0	0	0	0	0	6	0	0	0	89	0	0	0	0	0	0	0	0	0	0
BNMJ5_BMI_Plate46WellE1_16S	0	0	0	0	0	174	0	0	0	2218	3044	67	0	3	884	0	0	9	0	678	77	0	30	3	0	3	40	0	0	0	0	0	156	0	0	0	0	0	0	0	0	46	0	29	8	0	0	0	0	1228	4789	0	0	0	0	0	0	35	133	0	20	1594	0	0	83	0	0	0	0	0	0	0
BNMJ5_BMI_Plate46WellE10_16S	7	0	0	0	0	410	0	0	10	3721	4545	69	0	0	1131	0	0	70	2	117	82	0	44	0	0	0	12	0	0	0	0	0	46	0	0	0	0	0	0	0	0	0	0	72	9	0	0	0	0	1504	7979	0	0	0	0	0	0	44	241	0	44	1395	135	0	0	0	0	0	0	0	0	0
BNMJ5_BMI_Plate46WellE11_16S	4	0	0	0	0	282	0	0	0	2038	3992	44	0	8	1064	0	0	34	0	475	30	0	8	0	6	0	2	0	0	0	0	0	76	0	0	0	0	0	0	0	0	133	0	32	0	0	0	0	0	1200	6761	0	0	0	0	0	0	0	147	0	14	2034	0	0	36	0	0	0	0	0	0	0
BNMJ5_BMI_Plate46WellE12_16S	2	0	378	39	0	267	0	0	706	4146	1038	51	0	0	152	0	0	50	15	487	55	0	144	0	8	0	25	0	97	0	0	0	82	0	0	0	0	0	0	0	0	66	0	107	23	0	0	0	0	450	4816	10	0	0	6	0	0	23	72	0	0	1665	114	0	0	0	0	0	0	0	0	0
BNMJ5_BMI_Plate46WellE2_16S	0	0	0	2	7	218	0	0	8	2398	3819	36	0	0	1114	0	0	20	10	920	21	0	41	0	0	8	30	0	0	19	0	0	313	0	0	0	0	0	0	0	0	142	0	251	13	0	0	0	0	1334	6096	0	0	0	0	0	0	35	300	0	11	1554	0	0	174	0	0	3	0	0	0	0
BNMJ5_BMI_Plate46WellE3_16S	0	0	0	0	4	142	0	0	0	2313	4708	38	0	0	1337	0	0	18	7	1083	31	0	19	0	0	10	24	0	0	0	0	0	219	0	0	0	0	6	0	0	0	88	0	30	3	0	0	0	0	1169	6283	0	0	0	0	0	0	20	218	0	40	1584	0	0	43	0	0	0	0	0	0	0
BNMJ5_BMI_Plate46WellE4_16S	2	0	0	0	0	68	0	0	0	1062	2233	4	0	0	426	0	0	3	3	552	6	0	13	0	0	0	0	0	0	0	0	0	130	0	0	0	0	0	0	0	0	44	0	8	0	0	0	0	0	404	2386	0	0	0	0	0	0	7	64	0	0	484	0	4	10	0	0	0	0	0	0	0
BNMJ5_BMI_Plate46WellE5_16S	0	0	0	0	0	214	0	0	39	2360	3702	46	0	0	1081	0	0	30	15	975	31	0	73	0	0	0	33	0	0	25	0	0	285	0	0	0	0	5	0	0	0	83	0	142	0	3	0	0	0	1062	5839	0	0	0	0	0	0	44	274	0	32	1448	0	0	128	0	0	0	0	0	0	0
BNMJ5_BMI_Plate46WellE6_16S	0	0	0	0	0	116	0	0	0	1921	4115	37	0	7	1532	0	0	15	11	663	17	0	40	0	0	11	19	0	0	8	0	0	269	0	0	0	0	0	0	0	0	42	0	109	9	0	0	0	0	1142	4422	0	0	0	0	0	0	11	168	0	0	1420	0	0	83	0	0	2	0	0	0	0
BNMJ5_BMI_Plate46WellE8_16S	3	0	0	15	2	271	0	0	0	1925	2991	13	0	14	1711	0	0	15	2	923	10	0	21	0	0	0	26	0	0	0	0	0	186	0	0	0	0	0	0	0	0	384	0	42	22	0	0	0	0	1210	6390	0	0	0	0	0	0	41	110	0	10	1865	0	0	221	0	0	0	0	0	0	0
BNMJ5_BMI_Plate46WellE9_16S	0	0	3	0	0	328	0	0	0	2012	4267	16	0	0	1475	0	0	31	17	1017	26	0	5	0	0	4	29	0	0	0	0	0	157	0	0	0	0	0	0	0	0	215	0	23	0	0	0	0	0	1628	6283	0	0	0	0	0	0	18	148	0	22	4064	0	0	147	0	0	4	0	0	0	0
BNMJ5_BMI_Plate46WellF1_16S	10	0	447	93	0	464	0	0	694	3836	892	59	0	0	247	0	0	59	7	646	78	0	199	0	3	0	0	0	50	0	0	0	136	0	0	0	0	0	0	0	0	23	0	171	70	0	0	0	0	611	5346	0	0	0	0	0	0	79	89	0	10	1579	119	0	0	0	0	0	0	0	0	0
BNMJ5_BMI_Plate46WellF10_16S	8	0	588	113	4	646	3	0	1348	6511	2935	146	0	0	759	0	0	45	46	1720	67	0	267	0	10	2	80	0	71	40	0	0	538	0	0	0	0	0	0	0	0	336	0	602	104	0	0	0	0	972	10428	0	0	0	5	0	0	82	425	0	37	2791	179	0	20	0	0	0	0	0	0	0
BNMJ5_BMI_Plate46WellF11_16S	0	0	294	85	0	276	0	0	1023	4007	1402	90	0	3	456	0	0	65	33	445	98	0	44	0	5	0	29	0	41	3	0	0	234	0	0	0	0	0	0	0	0	44	0	242	34	0	0	0	0	531	5414	0	0	0	15	0	0	71	175	0	0	1444	159	0	0	0	0	0	0	0	0	0
BNMJ5_BMI_Plate46WellF12_16S	0	0	88	51	0	162	0	0	45	4339	2349	99	0	0	1537	0	0	51	31	146	67	0	60	0	15	3	25	0	0	3	0	0	153	0	0	0	0	0	0	0	0	7	0	202	18	0	0	0	0	994	7189	0	0	0	0	0	0	68	312	0	7	1905	158	0	0	0	0	7	0	0	0	0
BNMJ5_BMI_Plate46WellF2_16S	7	0	379	63	11	727	0	0	949	3980	1162	61	0	0	206	0	0	66	28	738	83	0	157	0	9	0	33	0	99	0	0	0	119	0	0	0	0	0	0	0	0	59	0	217	28	0	0	0	0	490	5952	0	0	0	0	0	0	30	95	0	0	1598	261	0	5	0	0	0	0	0	0	0
BNMJ5_BMI_Plate46WellF3_16S	0	0	33	9	0	449	0	0	62	5081	3480	94	0	0	1435	0	0	67	20	161	200	0	113	0	54	0	23	0	0	0	0	0	100	0	0	0	0	0	0	0	0	3	0	689	17	0	0	0	0	1497	8578	0	0	0	0	0	0	55	243	0	0	2211	141	0	3	0	0	0	0	0	0	0
BNMJ5_BMI_Plate46WellF4_16S	4	0	10	0	0	277	2	0	44	2533	3473	65	0	0	669	0	0	25	0	215	30	0	43	6	0	0	8	0	0	0	0	0	36	0	0	0	0	0	0	0	0	3	0	15	2	0	0	0	0	1001	4985	0	0	0	0	0	0	23	173	0	4	742	94	0	9	0	0	0	0	0	0	0
BNMJ5_BMI_Plate46WellF5_16S	2	0	43	0	0	183	0	0	120	4186	2047	88	0	4	929	0	0	73	5	292	102	0	79	0	38	0	11	0	0	0	0	0	149	0	0	0	0	0	0	0	0	0	0	254	16	0	0	0	0	821	6323	0	0	0	0	0	0	55	185	0	2	1496	180	0	0	0	0	0	0	0	0	0
BNMJ5_BMI_Plate46WellF6_16S	2	0	15	0	0	165	0	0	18	2676	3827	22	0	0	572	0	0	68	0	21	59	0	20	0	0	0	0	0	0	0	0	0	61	0	0	0	0	0	0	0	0	0	0	12	0	0	0	0	0	807	5388	0	0	0	0	0	0	23	118	0	0	774	96	0	2	0	0	0	0	0	0	0
BNMJ5_BMI_Plate46WellF7_16S	2	0	48	0	0	201	0	0	19	5881	5419	49	0	0	762	0	0	58	0	52	254	0	0	0	0	0	0	0	0	0	0	0	36	0	0	0	0	0	0	0	0	0	0	28	0	0	0	0	0	1323	7674	0	0	0	0	0	0	60	166	0	0	1320	181	0	0	0	0	0	0	0	0	0
BNMJ5_BMI_Plate46WellF8_16S	5	0	12	0	0	126	0	0	24	2412	1687	38	0	0	622	0	0	24	9	88	75	0	42	0	3	0	0	0	0	0	0	0	68	0	0	0	0	0	0	0	0	0	0	237	10	0	0	0	0	598	4392	0	0	0	0	0	0	25	218	0	0	936	216	0	0	0	0	0	0	0	0	0
BNMJ5_BMI_Plate46WellF9_16S	0	0	324	49	11	507	2	0	908	5527	1979	77	0	0	711	0	0	76	55	997	106	0	214	0	0	3	69	0	63	0	0	0	226	0	0	0	0	0	0	0	0	46	0	290	50	0	0	0	0	802	7920	0	0	0	0	0	0	49	240	0	7	2084	182	0	0	0	0	0	0	0	0	0
BNMJ5_BMI_Plate46WellG1_16S	0	0	0	0	0	277	0	0	12	3297	3903	60	0	0	837	0	0	22	0	389	45	0	38	0	0	0	13	0	0	0	0	0	89	0	0	0	0	0	0	0	0	0	0	73	0	0	0	0	0	1068	6963	0	0	0	0	0	0	31	240	0	5	1105	67	0	0	0	0	4	0	0	0	0
BNMJ5_BMI_Plate46WellG10_16S	4	0	0	0	0	333	0	0	47	3377	2741	51	0	0	1271	0	0	44	16	664	48	0	164	0	5	0	15	0	0	36	0	0	286	0	0	0	0	0	0	0	0	54	0	570	30	0	0	0	0	1280	7712	0	0	0	0	0	0	36	380	0	62	2007	44	0	32	0	0	0	0	0	0	0
BNMJ5_BMI_Plate46WellG11_16S	2	2	27	0	2	161	0	0	28	4207	1999	106	0	0	1356	0	0	82	15	303	112	0	120	0	22	6	11	0	0	6	0	0	199	0	0	0	0	0	0	0	0	8	0	223	21	0	0	0	0	1136	6995	0	0	0	0	0	0	53	281	0	54	1723	104	0	0	0	0	0	0	0	0	0
BNMJ5_BMI_Plate46WellG12_16S	0	0	0	3	0	163	0	0	0	2572	2795	51	0	11	1163	0	0	45	0	705	24	0	41	0	0	0	22	0	0	0	0	0	161	0	0	0	0	2	0	0	0	59	0	45	2	0	0	0	0	1171	6345	0	0	0	0	0	0	45	226	0	0	1427	18	0	49	0	0	0	0	0	0	0
BNMJ5_BMI_Plate46WellG2_16S	2	0	0	0	0	195	0	0	0	2693	3715	23	0	3	1047	0	0	31	0	438	57	0	24	0	0	4	19	0	0	0	0	0	79	0	0	0	0	0	0	0	0	0	0	57	0	0	0	0	0	1133	6204	0	0	0	0	0	0	27	205	0	4	974	0	4	0	0	0	7	0	0	0	0
BNMJ5_BMI_Plate46WellG3_16S	2	0	22	0	8	298	0	0	89	3440	2814	46	0	0	1184	0	0	27	18	459	90	0	81	0	4	0	58	0	0	0	0	0	201	0	0	0	0	0	0	0	0	0	0	455	35	0	0	0	0	1203	8578	0	0	0	0	0	0	22	283	0	28	2102	0	0	0	0	0	7	0	0	0	0
BNMJ5_BMI_Plate46WellG4_16S	0	0	0	0	0	2	0	0	0	821	976	0	0	0	215	0	0	13	0	69	0	0	2	0	0	0	34	0	0	0	0	0	0	0	0	0	0	0	0	0	0	0	0	10	0	0	0	0	0	241	1640	0	0	0	0	0	0	0	49	0	0	71	0	0	0	0	0	0	0	0	0	0
BNMJ5_BMI_Plate46WellG5_16S	3	2	16	0	0	260	0	0	0	4380	2307	124	0	0	1216	0	0	71	41	140	151	0	155	0	17	0	35	0	0	0	0	0	173	0	0	0	0	0	0	0	0	0	0	492	19	0	0	0	0	1077	7560	0	0	0	0	0	0	73	250	0	0	1929	102	0	0	0	0	0	0	0	0	0
BNMJ5_BMI_Plate46WellG6_16S	0	0	143	30	2	52	0	0	342	2840	629	26	0	0	506	0	0	10	11	712	0	0	89	0	0	0	10	0	63	8	0	0	200	0	0	0	0	0	0	0	0	30	0	98	11	0	0	0	0	398	3416	0	0	0	3	0	0	18	66	0	14	1183	46	0	17	0	0	0	0	0	0	0
BNMJ5_BMI_Plate46WellG7_16S	3	0	435	146	0	163	0	0	641	3920	761	69	0	0	242	0	0	41	30	704	51	0	142	0	0	0	32	0	175	8	0	0	224	0	0	0	0	0	0	0	0	160	0	222	18	0	0	0	0	485	5010	0	0	0	0	0	0	55	88	0	3	1515	67	0	0	0	0	0	0	0	0	0
BNMJ5_BMI_Plate46WellG8_16S	2	0	155	32	2	91	0	0	383	2970	1288	32	0	0	268	0	0	34	7	541	42	0	88	0	10	0	86	0	0	18	0	0	351	0	0	0	0	0	0	0	0	146	0	308	0	0	0	0	0	393	4533	0	0	0	0	0	0	65	126	0	0	1744	36	0	0	0	0	2	0	0	0	0
BNMJ5_BMI_Plate46WellG9_16S	0	0	0	0	0	133	0	0	0	2295	3128	24	0	0	1020	0	0	113	5	922	13	0	18	0	0	0	19	0	0	0	0	5	126	0	0	0	0	0	0	0	2	81	0	48	13	0	0	0	0	1423	6339	0	0	0	0	0	0	48	207	0	4	1272	0	0	19	0	0	0	0	0	0	0
BNMJ5_BMI_Plate46WellH1_16S	4	0	0	0	0	195	0	0	0	2358	3154	36	0	4	1026	0	0	39	8	492	2	0	33	0	0	0	15	0	0	0	0	0	110	0	0	0	0	0	0	0	0	47	0	24	0	0	0	0	0	1165	5896	0	0	0	0	0	0	23	220	0	19	1526	6	0	14	0	0	4	0	0	0	0
BNMJ5_BMI_Plate46WellH10_16S	2	0	0	0	0	178	0	0	17	2590	4217	22	0	0	1096	0	0	13	0	436	47	0	32	0	0	0	43	0	0	7	0	0	92	0	0	0	0	0	0	0	0	0	0	15	0	0	0	0	0	1287	5954	0	0	0	0	0	0	23	184	0	0	1453	43	0	0	0	0	0	0	0	0	0
BNMJ5_BMI_Plate46WellH11_16S	0	0	2	0	0	156	0	0	0	2536	2950	34	0	0	872	0	0	18	7	441	29	0	65	0	0	0	59	0	0	6	0	0	229	0	0	0	0	0	0	0	0	101	0	278	19	0	0	0	0	901	6091	0	0	0	0	0	0	19	214	0	18	1977	39	0	54	0	0	0	0	0	0	0
BNMJ5_BMI_Plate46WellH2_16S	0	0	0	0	11	262	0	0	0	2797	2472	75	0	0	1409	0	0	43	17	366	46	0	65	0	42	0	24	0	0	0	0	0	187	0	0	0	0	0	0	0	0	36	0	378	11	0	0	0	0	985	6579	0	0	0	0	0	0	38	204	0	13	2049	28	0	7	0	0	2	0	0	0	0
BNMJ5_BMI_Plate46WellH3_16S	2	0	329	42	10	249	0	0	1026	3675	915	56	0	0	138	0	0	38	15	605	61	0	156	0	0	0	34	0	29	17	0	0	224	0	0	0	0	0	0	0	0	13	0	294	28	0	0	0	0	480	5307	0	0	0	0	0	0	35	94	0	13	1083	98	0	0	0	0	0	0	0	0	0
BNMJ5_BMI_Plate46WellH4_16S	4	0	303	56	4	286	2	0	715	2834	928	37	0	0	357	0	0	16	10	507	23	0	109	0	0	0	16	0	73	0	0	0	234	0	0	0	0	0	0	0	0	24	0	230	28	0	0	0	0	412	3969	0	0	0	0	0	0	15	97	0	13	1309	59	0	0	0	0	2	0	0	0	0
BNMJ5_BMI_Plate46WellH5_16S	0	0	130	0	3	45	0	0	425	2498	697	19	0	0	172	0	0	18	23	440	22	0	66	0	4	0	21	0	31	29	0	0	184	0	0	0	0	0	0	0	0	172	0	171	0	0	0	0	0	343	3702	0	0	0	0	0	0	19	112	0	0	1403	35	0	0	0	0	0	0	0	0	0
BNMJ5_BMI_Plate46WellH6_16S	0	0	0	0	0	12	0	0	23	1184	1847	21	0	0	265	0	0	16	0	133	22	0	13	0	0	0	0	0	0	0	0	0	47	0	0	0	0	0	0	0	0	0	0	0	0	0	0	0	0	394	2765	0	0	0	0	0	0	20	55	0	0	563	0	0	0	0	0	0	0	0	0	0
BNMJ5_BMI_Plate46WellH7_16S	0	0	0	0	0	66	0	0	16	2543	3530	29	0	0	640	0	0	18	0	397	33	0	32	0	0	0	12	0	0	0	0	0	88	0	0	0	0	0	0	0	0	0	0	24	0	0	0	0	0	739	4684	0	0	0	0	0	0	11	151	0	0	1012	0	0	0	0	0	0	0	0	0	0
BNMJ5_BMI_Plate46WellH8_16S	0	0	0	0	0	136	0	0	27	2819	1753	14	0	0	605	0	0	45	14	210	137	0	85	0	9	0	56	0	0	0	0	0	126	0	0	0	0	0	0	0	0	0	0	338	18	0	0	0	0	767	6062	0	0	0	0	0	0	110	164	0	12	1542	46	0	0	0	0	0	0	0	0	0
BNMJ5_BMI_Plate46WellH9_16S	0	0	18	0	0	72	0	0	120	2367	1730	45	0	0	644	0	0	25	0	393	59	0	46	0	24	0	22	0	0	8	0	0	164	0	0	0	0	0	0	0	0	25	0	303	14	0	0	0	0	527	4644	0	0	0	0	0	0	27	208	0	0	1332	32	0	0	0	0	3	0	0	0	0
BRF6G_BMI_Plate51WellA1_16S	0	0	0	0	0	0	0	0	0	0	19	0	0	0	0	0	0	0	0	0	0	0	0	0	0	0	146	0	0	0	0	0	0	0	0	0	0	0	0	0	0	0	0	0	0	0	0	0	0	0	67	0	0	0	0	0	0	0	0	0	0	0	0	0	0	0	0	0	0	0	0	0
BRF6G_BMI_Plate51WellA10_16S	5	3	119	21	0	369	0	0	593	4934	3102	81	0	0	1702	0	0	133	17	907	51	0	154	0	25	7	44	0	0	31	0	0	390	0	0	0	0	0	0	0	0	119	0	977	50	7	0	0	0	1528	9322	0	0	0	14	0	0	81	312	0	20	2843	81	0	0	0	0	0	0	0	0	0
BRF6G_BMI_Plate51WellA11_16S	0	0	73	13	0	221	0	0	594	2964	1908	46	0	0	993	0	0	110	16	751	43	0	64	0	11	0	99	0	18	14	0	0	366	0	0	0	0	0	0	0	0	166	0	380	23	0	0	0	0	796	6093	0	0	0	0	0	0	53	139	0	0	1645	46	0	32	0	0	0	0	0	0	0
BRF6G_BMI_Plate51WellA12_16S	5	0	35	9	2	262	0	0	363	3430	2140	80	0	0	1431	0	0	88	9	889	27	0	94	0	12	15	320	0	10	24	0	0	482	0	0	0	0	0	0	0	0	393	2	471	45	0	0	0	0	1052	7112	0	0	0	10	0	0	70	304	0	15	2139	63	0	89	0	0	16	0	0	0	0
BRF6G_BMI_Plate51WellA2_16S	3	0	175	8	0	222	0	0	2021	2971	2138	40	0	0	494	0	0	55	5	1705	4	0	52	0	0	0	49	0	37	16	0	0	417	0	0	0	0	0	0	0	0	428	0	106	7	0	0	0	0	690	3990	0	0	0	0	0	0	58	93	0	0	1681	25	0	156	0	0	0	0	0	0	0
BRF6G_BMI_Plate51WellA3_16S	0	0	20	4	0	191	0	0	105	2710	4111	28	0	14	1192	0	0	33	0	2492	13	0	44	0	4	0	60	0	0	25	0	0	221	0	0	0	0	0	0	0	0	187	0	138	34	5	0	0	0	1115	6303	0	0	0	0	0	0	0	241	0	4	1986	8	0	137	0	0	2	0	0	0	0
BRF6G_BMI_Plate51WellA4_16S	2	2	106	13	2	191	0	0	767	3024	2793	0	0	8	1062	0	0	54	0	1173	0	0	59	0	0	0	30	0	50	22	0	0	352	0	0	0	0	0	0	0	0	260	0	174	33	0	0	0	0	838	6251	0	0	0	0	0	0	51	162	0	9	1725	55	0	74	0	0	0	0	0	0	0
BRF6G_BMI_Plate51WellA5_16S	2	0	232	17	41	329	0	0	412	4448	1546	94	0	0	894	0	0	137	23	955	32	0	96	0	5	0	0	0	26	23	0	0	373	0	2	0	0	0	0	0	0	462	0	587	30	3	0	0	0	1050	6498	0	0	0	7	0	0	72	144	0	10	1948	34	0	206	0	0	0	0	0	0	0
BRF6G_BMI_Plate51WellA6_16S	0	7	173	17	28	391	2	0	336	5372	1823	62	0	0	1843	0	0	212	10	1405	24	0	134	0	13	0	25	0	30	31	0	0	401	0	0	0	0	0	0	0	0	322	0	566	52	0	0	0	0	1130	8018	0	0	0	4	0	0	58	265	0	3	2691	58	0	89	0	0	7	0	0	0	0
BRF6G_BMI_Plate51WellA7_16S	0	2	175	15	0	111	0	0	430	2692	891	12	0	0	724	0	0	84	0	526	33	0	69	0	14	13	68	0	0	17	0	0	194	0	0	0	0	0	0	0	0	221	0	313	47	0	0	0	0	575	4273	0	0	0	0	0	0	53	123	0	7	1289	45	0	26	0	0	0	0	0	0	0
BRF6G_BMI_Plate51WellA8_16S	7	0	243	34	15	398	2	0	351	3925	1358	62	0	8	1440	0	0	166	13	913	27	0	102	0	0	16	17	0	56	40	0	0	317	0	0	0	0	0	0	0	0	356	0	432	44	5	0	0	0	1166	6687	0	0	0	8	0	0	82	176	0	10	2082	38	0	152	0	0	0	0	0	0	0
BRF6G_BMI_Plate51WellA9_16S	4	0	99	0	0	244	0	0	887	4665	1743	96	0	0	855	0	0	130	24	706	32	0	103	0	14	3	79	0	28	15	0	0	541	0	0	0	0	0	0	0	0	316	0	312	39	0	0	0	0	888	6923	0	0	0	0	0	0	69	166	0	0	1986	126	6	13	0	0	0	0	0	0	0
BRF6G_BMI_Plate51WellB1_16S	2	0	24	3	0	474	0	0	107	4053	3138	70	0	0	1617	0	0	87	0	923	34	0	89	0	7	9	87	0	0	37	0	0	298	0	0	0	0	8	0	0	0	172	0	586	38	0	0	0	0	1651	9439	0	0	0	12	0	0	120	364	0	0	2485	28	0	54	0	0	7	0	0	0	0
BRF6G_BMI_Plate51WellB10_16S	28	2	164	180	256	359	0	10	0	1878	1881	51	0	22	1168	0	0	26	299	1351	0	0	94	0	0	5	46	0	0	28	29	0	225	0	0	0	0	0	0	36	2	463	0	395	97	17	0	0	0	609	5627	0	0	0	120	0	0	11	105	0	0	1243	0	0	131	0	0	22	0	0	0	0
BRF6G_BMI_Plate51WellB11_16S	0	4	133	53	84	162	0	0	10	1636	1013	18	0	9	443	0	0	38	150	768	0	0	58	0	0	0	26	0	0	7	0	0	270	0	5	0	0	0	0	32	0	480	0	376	35	2	0	0	0	526	4006	0	0	0	65	0	0	18	75	0	0	760	0	0	181	0	0	0	0	0	0	0
BRF6G_BMI_Plate51WellB12_16S	9	0	27	39	159	419	0	0	0	2169	1598	84	0	22	1205	0	0	28	192	1403	0	0	89	0	3	9	36	0	0	42	14	0	306	0	10	0	0	0	0	8	10	279	24	601	94	2	0	0	0	763	6732	0	0	0	68	0	0	17	137	0	0	1249	0	9	123	0	0	20	0	0	0	0
BRF6G_BMI_Plate51WellB2_16S	2	10	77	35	0	304	2	0	342	2541	1439	42	0	0	538	0	0	78	17	632	25	0	58	0	0	14	52	0	15	21	0	0	188	0	0	0	0	0	0	0	0	164	0	332	50	0	0	0	0	569	5346	0	0	0	0	0	0	39	138	0	0	1486	29	5	61	0	0	0	0	0	0	0
BRF6G_BMI_Plate51WellB3_16S	2	30	219	58	12	546	0	0	532	5007	1364	38	0	0	1555	0	0	221	29	935	36	0	103	0	27	0	36	0	45	0	0	0	321	0	2	0	0	0	0	0	0	146	0	683	51	4	0	0	0	1121	4862	0	0	0	18	0	0	115	271	0	12	4569	49	0	41	0	0	0	0	0	0	0
BRF6G_BMI_Plate51WellB4_16S	4	0	0	3	0	227	0	0	5	2681	1713	16	0	0	1493	0	0	75	0	82	39	0	14	0	0	0	17	0	0	0	0	0	49	0	0	0	0	0	0	0	0	9	0	131	5	0	0	0	0	849	6489	0	0	0	12	0	0	37	106	0	13	1687	26	0	0	0	0	2	0	0	0	0
BRF6G_BMI_Plate51WellB5_16S	4	0	229	32	0	592	0	0	637	5893	896	66	0	0	965	0	0	83	35	817	40	0	200	0	0	5	153	0	52	41	0	0	352	0	5	0	0	2	0	0	0	257	0	683	63	0	0	0	0	887	7593	0	0	0	2	0	0	56	190	0	0	2698	123	2	0	0	0	0	0	0	0	0
BRF6G_BMI_Plate51WellB6_16S	8	5	224	32	3	437	0	0	950	4088	1152	42	0	0	479	0	0	40	17	1071	21	0	90	0	0	0	76	0	81	12	0	0	598	0	0	0	0	0	0	0	0	228	0	243	38	0	0	0	0	563	6157	0	0	0	0	0	0	85	100	0	0	1763	147	0	0	0	0	0	0	0	0	0
BRF6G_BMI_Plate51WellB7_16S	5	4	345	152	277	206	5	9	0	4518	669	60	0	0	893	0	0	38	260	1017	12	0	108	0	4	0	43	0	0	0	0	0	439	0	0	0	0	0	0	41	11	725	0	620	112	7	0	0	0	854	3238	2	0	0	137	0	0	0	101	0	0	1236	0	4	152	0	0	8	0	0	0	0
BRF6G_BMI_Plate51WellB8_16S	2	4	796	294	259	548	2	0	20	6713	876	75	0	32	1365	0	0	33	480	2190	0	0	171	0	0	18	67	0	0	30	4	5	617	0	0	0	0	0	0	155	0	1266	0	929	110	0	48	0	0	1203	5469	19	0	0	210	0	0	40	154	0	0	1653	0	5	252	0	0	15	0	5	0	0
BRF6G_BMI_Plate51WellB9_16S	48	26	740	389	451	811	2	6	30	3580	1799	0	0	23	1554	0	0	19	510	2336	26	0	151	0	7	11	70	0	0	46	22	0	648	0	0	0	0	0	0	97	0	1005	0	1147	194	22	0	0	0	1256	9524	0	0	0	98	0	0	29	198	0	0	1890	0	5	222	0	0	25	0	4	0	0
BRF6G_BMI_Plate51WellC1_16S	5	0	86	35	4	250	0	0	154	4498	1952	69	0	0	1030	0	0	142	32	611	45	0	150	0	22	8	51	0	0	42	0	0	279	0	0	0	0	0	0	0	0	115	0	570	22	10	0	0	0	1022	6796	0	0	0	0	0	0	125	208	0	0	2030	80	0	49	0	0	0	0	0	0	0
BRF6G_BMI_Plate51WellC10_16S	0	0	38	0	0	53	0	0	354	1849	662	54	0	0	318	0	0	20	13	281	0	0	44	0	0	0	0	0	0	0	0	0	223	0	0	0	0	0	0	0	0	77	0	90	0	0	0	0	0	238	3400	0	0	0	0	0	0	45	64	0	0	663	28	0	0	0	0	0	0	0	0	0
BRF6G_BMI_Plate51WellC11_16S	7	0	91	23	32	408	0	0	158	3532	1227	52	0	9	575	0	0	99	18	815	52	0	108	0	0	0	58	0	0	15	0	0	108	0	0	0	0	0	0	0	0	233	0	589	33	2	0	0	0	591	5528	0	0	0	10	0	0	56	271	0	0	806	67	7	0	0	0	6	0	0	0	0
BRF6G_BMI_Plate51WellC12_16S	9	0	139	16	9	595	2	0	289	3311	594	44	0	0	234	0	0	32	10	251	79	0	62	0	0	0	0	0	0	0	0	0	103	0	0	0	0	0	0	0	0	27	0	196	17	0	0	0	0	506	6167	0	0	0	0	0	0	41	145	0	0	1210	84	0	0	0	0	0	0	0	0	0
BRF6G_BMI_Plate51WellC2_16S	0	0	172	0	13	268	0	0	336	3789	1959	47	0	0	636	0	0	95	22	1156	19	0	154	0	13	0	193	0	0	16	0	0	246	0	0	0	0	0	0	0	0	419	0	1852	27	0	0	0	0	650	4772	11	0	0	21	0	0	43	156	0	0	1395	28	0	84	0	0	0	0	0	0	0
BRF6G_BMI_Plate51WellC3_16S	4	0	151	5	17	300	0	0	434	2937	1008	55	0	0	769	0	0	126	29	538	0	0	136	0	14	0	25	0	15	24	0	0	286	0	0	0	0	0	0	0	0	142	0	362	54	8	0	0	0	567	5900	0	0	0	7	0	0	69	126	0	0	1118	51	0	57	0	0	0	0	0	0	0
BRF6G_BMI_Plate51WellC4_16S	21	2	345	30	23	330	0	0	443	5664	1564	75	0	0	1175	0	0	86	60	3758	34	0	160	0	15	16	65	0	46	18	0	0	460	0	0	0	0	0	0	0	0	395	0	586	37	2	0	0	0	874	5817	0	0	0	15	0	0	53	147	0	0	1781	127	0	130	0	0	0	0	0	0	0
BRF6G_BMI_Plate51WellC5_16S	0	0	365	32	3	316	0	0	842	5758	1447	81	0	0	723	0	0	175	35	1185	141	0	83	0	24	7	24	0	29	0	0	0	239	0	0	0	0	0	0	0	0	258	0	218	8	0	0	0	0	1106	7479	5	0	0	4	0	0	79	147	0	0	1973	81	0	0	0	0	0	0	0	0	0
BRF6G_BMI_Plate51WellC6_16S	4	2	544	27	24	303	0	0	1237	5346	930	106	0	0	615	0	0	137	28	1400	54	0	133	0	25	0	41	0	72	16	0	0	455	0	0	0	0	0	0	0	0	262	0	380	61	0	0	0	0	667	6323	0	0	0	0	0	0	70	140	0	0	1489	165	0	50	0	0	0	0	0	0	0
BRF6G_BMI_Plate51WellC7_16S	7	0	418	37	8	439	2	0	1183	4387	761	55	0	0	368	0	0	127	36	1308	0	0	74	0	0	0	28	0	63	21	0	0	359	0	0	0	0	0	0	0	0	257	0	238	15	0	0	0	0	542	5397	4	0	0	0	0	0	49	59	0	0	1258	159	0	58	0	0	0	0	0	0	0
BRF6G_BMI_Plate51WellC8_16S	2	0	797	32	22	273	0	0	914	6353	771	25	0	0	221	0	0	32	45	1930	36	0	139	0	0	0	23	0	65	9	0	0	319	0	0	0	0	0	0	0	0	802	0	392	20	3	0	0	0	324	4217	0	0	0	0	0	0	26	82	0	0	1192	156	0	26	3	0	0	0	0	0	0
BRF6G_BMI_Plate51WellC9_16S	4	0	76	4	0	409	2	0	83	7437	4890	120	0	0	1772	0	0	265	0	37	248	0	69	0	65	0	33	0	0	0	0	0	131	0	0	0	0	0	0	0	0	0	0	492	27	0	0	0	0	1782	9573	0	0	0	3	0	0	97	326	0	17	2648	277	0	0	0	0	0	0	0	0	0
BRF6G_BMI_Plate51WellD1_16S	2	0	125	0	0	307	0	0	772	3560	1279	30	0	0	470	0	0	51	10	445	20	0	136	0	0	0	24	0	0	2	0	0	270	0	0	0	0	0	0	0	0	63	0	82	20	0	0	0	0	703	6001	0	0	0	0	0	0	54	103	0	0	1537	89	0	4	0	0	0	0	0	0	0
BRF6G_BMI_Plate51WellD10_16S	4	4	165	194	31	254	0	0	55	4182	2573	79	0	0	1121	0	0	169	34	0	194	0	66	0	81	8	5	0	0	0	0	0	39	0	0	0	0	0	0	0	0	0	0	353	0	0	0	0	0	1004	5047	0	0	0	0	0	0	73	287	0	29	1982	197	0	0	0	0	0	0	0	0	0
BRF6G_BMI_Plate51WellD11_16S	0	45	243	159	23	227	0	0	136	5314	1353	70	0	0	615	0	0	105	44	190	37	0	146	0	21	0	0	0	0	4	0	0	48	0	0	0	0	0	0	0	0	0	0	420	22	0	0	0	0	1180	3798	0	0	0	3	0	0	24	141	0	0	1312	103	0	0	0	0	0	0	0	0	0
BRF6G_BMI_Plate51WellD12_16S	4	0	51	32	0	306	0	0	27	4258	2197	88	0	0	1211	0	0	109	28	5	110	0	0	0	92	0	13	0	0	0	0	0	55	0	0	0	0	0	0	0	0	0	0	345	29	0	0	0	0	975	4750	0	0	0	0	0	0	21	311	0	23	1530	86	0	0	0	0	0	0	0	0	0
BRF6G_BMI_Plate51WellD2_16S	3	0	171	25	0	428	0	0	638	5096	1652	76	0	0	762	0	0	71	24	595	72	0	170	0	13	4	29	0	0	3	0	0	308	0	0	0	0	0	0	0	0	106	0	460	25	0	0	0	0	1008	7446	0	0	0	0	0	0	77	173	0	0	2156	150	0	5	0	0	0	0	0	0	0
BRF6G_BMI_Plate51WellD3_16S	12	0	303	45	10	385	0	0	599	5308	1538	80	0	0	890	0	0	101	35	827	36	0	220	0	0	0	103	0	0	0	0	0	380	0	0	0	0	0	0	0	0	258	0	362	21	8	0	0	0	856	7753	0	0	0	0	0	0	77	135	0	0	1683	102	0	21	0	0	0	0	0	0	0
BRF6G_BMI_Plate51WellD4_16S	0	0	30	0	0	140	0	0	41	3654	2759	52	0	3	1431	0	0	66	31	57	46	0	79	0	34	21	23	0	0	0	0	0	150	0	0	0	0	0	0	0	0	0	0	227	0	0	0	0	0	987	6967	0	0	0	9	0	0	55	268	0	18	1878	152	0	0	0	0	0	0	0	0	0
BRF6G_BMI_Plate51WellD5_16S	0	0	0	0	6	443	2	0	0	3660	3529	119	0	29	2443	0	0	183	46	1161	104	0	133	0	23	32	820	0	0	83	0	0	393	0	0	0	0	0	0	0	0	11	0	1602	155	6	0	0	0	1872	9683	0	0	0	0	0	0	76	408	0	12	1988	0	0	63	0	0	71	0	0	0	0
BRF6G_BMI_Plate51WellD6_16S	2	0	0	0	0	295	0	0	10	2836	3867	111	0	36	2897	0	0	58	15	650	28	0	140	0	0	20	604	0	0	37	0	0	467	0	0	0	0	0	0	0	0	0	0	613	51	4	0	0	0	1806	9796	0	0	0	0	0	0	49	601	0	0	2277	22	5	6	0	0	37	0	0	0	0
BRF6G_BMI_Plate51WellD7_16S	5	0	134	89	10	228	0	0	27	2938	1793	98	0	0	1518	0	0	79	16	14	63	0	100	0	91	0	13	0	0	0	0	0	58	0	0	0	0	0	0	0	0	0	0	291	15	0	0	0	0	1118	5846	0	0	0	23	0	0	62	291	0	8	1821	128	0	0	0	0	0	0	0	0	0
BRF6G_BMI_Plate51WellD8_16S	17	0	636	369	31	438	0	0	115	6825	1812	56	0	9	286	0	0	115	50	121	33	0	118	0	0	86	96	0	12	0	0	0	47	0	0	0	0	0	0	0	0	210	0	1121	11	0	0	0	0	1252	5580	0	0	39	61	0	0	78	189	0	0	2105	52	0	0	15	0	0	0	0	0	0
BRF6G_BMI_Plate51WellD9_16S	4	0	608	306	23	223	0	0	74	4136	965	31	0	0	195	0	0	89	89	89	17	0	62	0	28	0	18	0	0	0	0	0	69	0	0	0	0	0	0	0	0	195	0	318	5	0	0	0	0	681	4292	0	0	0	63	0	0	80	105	0	0	1162	55	0	0	0	0	2	0	0	0	0
BRF6G_BMI_Plate51WellE1_16S	0	0	55	0	0	116	0	0	182	2180	2155	0	0	0	389	0	0	68	0	159	11	0	64	0	7	0	151	0	0	0	0	0	169	0	0	0	0	0	0	0	0	102	0	147	23	0	0	0	0	450	2628	6	0	0	0	0	0	54	91	0	0	1159	38	0	0	0	0	0	0	0	0	0
BRF6G_BMI_Plate51WellE10_16S	0	0	0	0	3	5	0	0	0	544	464	0	0	0	127	0	0	0	47	239	0	0	0	0	0	2	0	0	0	0	0	0	46	0	0	0	0	0	0	0	0	190	0	69	0	0	0	0	0	73	1757	0	0	0	14	0	0	20	0	0	0	159	0	0	26	0	0	0	0	0	0	0
BRF6G_BMI_Plate51WellE11_16S	0	0	47	0	0	135	0	0	30	2756	1213	71	0	0	760	0	0	92	9	160	38	0	81	0	26	7	0	0	0	8	0	0	140	0	0	0	0	0	0	0	0	50	0	310	15	0	0	0	0	707	4898	0	0	0	0	0	0	0	135	0	0	1149	58	0	23	0	0	8	0	0	0	0
BRF6G_BMI_Plate51WellE12_16S	6	0	4	0	0	245	0	0	0	2062	2035	101	0	0	1525	0	0	91	8	329	3	0	64	0	27	20	24	0	0	0	0	0	130	0	0	0	0	0	0	0	3	0	0	401	19	4	0	0	0	1000	6339	0	0	0	9	0	0	13	404	0	7	1358	22	0	7	0	0	0	0	0	0	0
BRF6G_BMI_Plate51WellE2_16S	5	6	56	0	0	355	0	0	272	2592	1204	53	0	0	805	0	0	134	61	587	21	0	117	0	16	0	24	0	0	25	0	0	205	0	0	0	0	0	0	0	0	91	0	429	75	0	0	0	0	643	5374	0	0	0	0	0	0	76	142	0	16	1352	46	0	15	0	0	0	0	0	0	0
BRF6G_BMI_Plate51WellE3_16S	4	0	38	9	3	354	0	0	180	3351	2514	51	0	2	863	0	0	52	12	678	25	0	142	0	13	4	75	0	0	21	0	0	490	0	0	0	0	0	0	0	0	239	0	381	0	0	0	0	0	870	6863	0	0	0	0	0	0	48	167	0	23	1715	41	0	72	0	0	3	0	0	0	0
BRF6G_BMI_Plate51WellE4_16S	4	0	125	27	15	491	0	0	476	4173	2634	70	0	12	1651	0	0	234	23	772	88	0	159	0	19	22	85	0	0	94	0	0	368	0	17	0	0	0	0	0	0	120	0	967	40	8	0	0	0	1378	8955	0	0	0	15	0	0	67	300	0	6	2171	29	0	103	0	0	16	0	0	0	0
BRF6G_BMI_Plate51WellE5_16S	18	0	295	81	18	902	0	0	773	6856	1460	70	0	0	963	0	0	184	68	565	71	0	168	0	33	10	31	0	26	3	0	0	377	0	0	0	0	0	0	0	0	186	0	743	47	4	0	0	0	1343	9628	8	0	0	4	0	0	98	306	0	20	2340	88	3	0	0	0	0	0	0	0	0
BRF6G_BMI_Plate51WellE6_16S	4	0	117	55	0	435	0	0	481	3890	904	53	0	0	1370	0	0	125	0	636	29	0	103	0	16	18	71	0	0	6	0	0	338	0	0	0	0	0	0	0	0	142	0	502	0	5	0	0	0	803	7081	0	0	0	0	0	0	93	312	0	10	1968	73	2	19	0	0	7	0	0	0	0
BRF6G_BMI_Plate51WellE7_16S	15	0	367	2267	305	338	2	28	0	1122	1134	47	0	29	1456	0	0	0	464	1938	43	0	62	0	15	10	74	0	0	13	37	0	151	0	6	0	0	0	0	43	0	525	0	286	116	25	111	0	0	537	4462	0	0	0	136	0	0	0	117	0	0	933	0	5	110	9	0	0	0	0	0	0
BRF6G_BMI_Plate51WellE8_16S	5	4	217	226	71	127	0	12	0	767	423	43	0	15	1492	0	0	0	235	1064	67	0	29	0	0	2	44	0	0	0	14	0	225	6	0	0	0	0	0	0	0	304	0	71	49	0	101	0	0	210	2205	0	0	0	61	0	0	5	20	0	0	447	0	3	143	0	0	0	0	0	0	0
BRF6G_BMI_Plate51WellE9_16S	4	0	96	159	94	155	0	14	0	2406	897	39	0	11	1130	0	0	17	279	954	9	0	15	2	0	25	243	0	0	7	23	0	101	0	0	0	0	0	0	39	0	270	0	254	66	15	0	0	0	347	3224	0	0	0	128	0	0	17	167	0	0	694	0	0	58	0	17	11	0	4	0	0
BRF6G_BMI_Plate51WellF1_16S	0	0	38	8	0	219	0	0	381	3219	1893	89	0	0	645	0	0	75	0	545	81	0	61	0	10	0	100	0	0	16	0	0	301	0	0	0	0	0	0	0	0	73	0	267	19	0	0	0	0	926	6212	0	0	0	0	0	0	71	154	0	0	1711	77	0	25	0	0	4	0	0	0	0
BRF6G_BMI_Plate51WellF10_16S	2	0	17	0	7	185	0	0	238	1726	1778	36	0	10	784	0	0	73	13	698	0	0	42	0	0	0	57	0	0	37	8	0	302	0	0	0	0	0	0	0	0	145	0	336	21	0	0	0	0	760	4514	0	0	0	0	0	0	29	191	0	3	1026	0	10	83	0	0	4	0	0	0	0
BRF6G_BMI_Plate51WellF11_16S	3	0	58	7	0	160	0	0	290	3008	1229	26	0	0	383	0	0	0	14	258	22	0	109	0	0	0	28	0	0	0	0	0	143	0	0	0	0	0	0	0	0	32	0	84	25	2	0	0	0	625	5490	0	0	0	0	0	0	75	113	0	0	1517	183	0	0	0	0	0	0	0	0	0
BRF6G_BMI_Plate51WellF12_16S	10	0	121	10	5	236	0	0	325	2990	819	28	0	0	358	0	0	94	28	533	32	0	116	0	0	0	51	0	8	15	0	0	143	0	0	0	0	0	0	0	0	67	0	269	24	0	0	0	0	561	4700	0	0	0	0	0	0	74	81	0	2	1103	245	0	0	0	0	0	0	0	0	0
BRF6G_BMI_Plate51WellF2_16S	2	0	91	36	2	190	0	0	496	3082	1218	45	0	0	395	0	0	73	20	610	29	0	132	0	0	2	37	0	0	12	0	0	233	0	0	0	0	0	0	0	0	100	0	314	23	0	0	0	0	716	5031	0	0	0	0	0	0	46	113	0	0	1670	76	0	0	0	0	2	0	0	0	0
BRF6G_BMI_Plate51WellF3_16S	2	0	24	3	2	170	0	0	174	2082	1205	26	0	0	1140	0	0	66	17	243	32	0	68	0	50	19	0	0	0	28	0	0	168	0	0	0	0	0	0	0	0	52	0	470	3	0	0	0	0	654	4783	0	0	0	0	0	0	36	132	0	3	1342	40	0	7	0	0	0	0	0	0	0
BRF6G_BMI_Plate51WellF4_16S	0	0	117	11	4	103	2	0	1778	2942	553	44	0	0	424	0	0	101	30	381	40	0	83	0	17	0	19	0	12	0	0	0	269	0	0	0	0	0	0	0	0	83	0	190	23	0	0	0	0	426	2774	0	0	0	0	0	0	52	75	0	0	832	108	0	0	0	0	0	0	0	0	0
BRF6G_BMI_Plate51WellF5_16S	6	0	20	0	0	338	0	0	42	4079	1767	51	0	0	1024	0	0	114	9	295	71	0	155	0	13	2	53	0	0	3	0	0	119	0	0	0	0	0	0	0	0	30	0	205	32	0	0	0	0	994	7645	0	0	0	0	0	0	55	136	0	6	1878	69	0	0	0	0	0	0	0	0	0
BRF6G_BMI_Plate51WellF6_16S	0	0	67	0	0	152	3	0	466	2743	820	87	0	0	931	0	0	76	34	444	63	0	109	0	0	0	37	0	0	0	0	0	321	0	0	0	0	3	0	0	0	98	0	310	6	0	0	0	0	531	4481	0	0	0	4	0	0	47	183	0	0	1425	30	0	7	0	0	0	0	0	0	0
BRF6G_BMI_Plate51WellF7_16S	0	0	62	24	0	178	2	0	150	2077	533	63	0	0	309	0	0	121	18	560	23	0	88	0	0	0	132	0	0	4	0	0	190	0	3	0	0	0	0	0	0	92	0	263	21	0	0	0	0	529	3558	0	0	0	0	0	0	46	62	0	0	1147	38	0	0	0	0	0	0	0	0	0
BRF6G_BMI_Plate51WellF8_16S	2	0	101	0	0	186	0	0	359	3063	1156	12	0	0	610	0	0	83	17	2200	26	0	109	0	0	0	94	0	2	21	0	0	250	0	4	0	0	0	0	0	0	23	0	397	25	0	0	0	0	687	3634	0	0	0	0	0	0	58	174	0	9	1306	83	0	0	0	0	0	0	0	0	0
BRF6G_BMI_Plate51WellF9_16S	0	0	45	0	0	214	0	0	371	2593	2578	73	0	0	1216	0	0	74	23	633	19	0	94	0	2	0	41	0	0	29	0	0	222	0	0	0	0	0	0	0	0	60	0	342	15	5	0	0	0	949	6026	0	0	0	0	0	0	48	264	0	0	1838	128	0	0	0	0	3	0	0	0	0
BRF6G_BMI_Plate51WellG1_16S	2	0	99	0	45	374	0	0	153	4309	679	65	0	0	525	0	0	161	32	794	23	0	169	0	18	11	209	0	0	11	0	0	258	0	0	0	0	0	0	0	3	160	0	701	25	0	0	0	0	662	6845	8	0	0	24	0	0	64	93	0	0	1265	112	0	21	0	0	0	0	0	0	0
BRF6G_BMI_Plate51WellG10_16S	0	0	266	17	6	312	0	0	887	2994	906	92	0	0	377	0	0	101	35	801	30	0	73	0	18	0	19	0	77	0	0	0	275	0	0	0	0	0	0	0	0	133	0	457	61	0	0	0	0	427	5404	0	0	0	0	0	0	43	147	0	0	1243	131	0	16	0	0	10	0	0	0	0
BRF6G_BMI_Plate51WellG11_16S	13	5	164	0	0	220	0	0	428	2356	718	36	0	0	636	0	0	46	16	620	17	0	96	0	16	0	31	0	32	23	0	0	236	0	0	0	0	2	0	0	0	163	0	393	31	0	0	0	0	480	4532	0	0	0	0	0	0	35	121	0	3	1015	57	0	8	0	0	6	0	0	0	0
BRF6G_BMI_Plate51WellG12_16S	2	0	267	0	0	504	0	0	1006	3723	680	56	0	0	2863	0	0	155	54	1246	33	0	95	0	20	0	90	0	52	0	0	0	425	0	0	0	0	0	0	0	0	395	0	445	33	0	0	0	0	429	3584	6	0	0	18	0	0	93	108	0	4	1026	36	0	18	0	0	0	0	3	0	0
BRF6G_BMI_Plate51WellG2_16S	5	0	195	11	2	297	0	0	527	3042	645	8	0	0	183	0	0	21	12	1036	0	0	37	0	5	0	45	0	21	6	0	0	274	0	0	0	0	0	0	0	0	212	0	109	2	0	0	0	0	273	4153	0	0	0	0	0	0	19	49	0	0	854	71	0	14	0	0	0	0	0	0	0
BRF6G_BMI_Plate51WellG3_16S	2	11	426	69	14	616	2	0	1277	4211	1099	47	0	0	614	0	0	139	43	704	38	0	125	0	26	0	34	0	58	8	0	0	435	0	0	0	0	0	0	0	0	164	0	352	73	0	0	0	0	592	7387	0	0	0	0	0	0	37	85	0	0	1311	130	0	0	0	0	0	0	0	0	0
BRF6G_BMI_Plate51WellG4_16S	2	0	214	69	2	331	0	0	945	4211	849	33	0	0	376	0	0	104	22	741	15	0	104	0	14	0	29	0	39	0	0	0	431	0	0	0	0	0	0	0	0	148	0	191	30	0	0	0	0	529	5883	0	0	0	0	0	0	84	99	0	0	1124	120	0	10	0	0	0	0	0	0	0
BRF6G_BMI_Plate51WellG5_16S	6	0	371	43	11	513	0	0	954	5529	938	23	0	6	554	0	0	196	57	2052	26	0	104	0	0	8	69	0	44	12	0	0	340	0	0	0	0	0	0	0	0	290	0	402	45	0	0	0	0	586	7221	7	0	0	0	0	0	67	146	0	7	1471	156	0	11	0	0	3	0	0	0	0
BRF6G_BMI_Plate51WellG6_16S	4	0	183	37	22	336	0	0	280	3433	781	45	0	3	726	0	0	197	22	952	29	0	117	0	22	17	58	0	10	19	0	0	165	0	0	0	0	0	0	0	0	239	0	450	34	0	0	0	0	739	5914	3	0	0	16	0	0	63	149	0	0	1361	22	4	38	0	0	0	0	0	0	0
BRF6G_BMI_Plate51WellG7_16S	0	0	103	13	0	230	0	0	273	3344	418	0	0	0	160	0	0	81	13	814	26	0	71	0	0	3	60	0	0	0	0	0	191	0	0	0	0	0	0	0	0	273	0	170	0	0	0	0	0	294	4112	0	0	0	0	0	0	49	46	0	7	1340	64	0	29	0	0	0	0	0	0	0
BRF6G_BMI_Plate51WellG8_16S	2	0	364	16	27	363	2	0	359	3360	590	61	0	0	610	0	0	93	25	784	20	0	164	0	0	0	157	0	29	17	0	0	374	0	0	0	0	0	0	0	0	352	0	531	29	0	0	0	0	571	4996	0	0	0	7	0	0	64	62	0	8	1167	56	0	57	0	0	14	0	0	0	0
BRF6G_BMI_Plate51WellG9_16S	14	0	193	6	3	349	0	0	544	2824	754	38	0	0	515	0	0	71	19	745	29	0	94	0	25	0	50	0	34	0	0	0	181	0	0	0	0	0	0	0	0	167	0	258	43	0	0	0	0	553	5190	0	0	0	14	0	0	40	85	0	0	1044	50	0	10	0	0	2	0	0	0	0
BRF6G_BMI_Plate51WellH1_16S	0	0	128	18	9	194	0	0	436	2425	856	9	0	0	788	0	0	62	27	337	33	0	90	0	24	19	0	0	0	15	0	0	204	0	0	0	0	0	0	0	0	100	0	312	42	0	0	0	0	460	4818	0	0	0	18	0	0	45	135	0	17	1025	37	0	0	0	0	0	0	0	0	0
BRF6G_BMI_Plate51WellH10_16S	2	4	148	11	0	299	2	0	249	2678	1581	0	0	0	991	0	0	66	28	321	45	0	88	0	30	9	19	0	0	31	0	0	215	0	0	0	0	3	0	0	0	43	0	372	72	0	0	0	0	785	5582	0	0	0	0	0	0	45	181	0	3	1237	31	0	13	0	0	9	0	0	0	0
BRF6G_BMI_Plate51WellH11_16S	4	0	116	0	8	163	0	0	323	1995	516	67	0	0	386	0	0	39	8	619	64	0	55	0	15	7	19	0	0	13	0	0	219	0	0	0	0	0	0	0	0	133	0	101	22	0	0	0	0	426	3572	0	0	0	4	0	0	30	60	0	9	862	48	0	64	0	0	0	0	0	0	0
BRF6G_BMI_Plate51WellH12_16S	0	0	0	0	0	0	0	0	0	0	0	0	0	0	0	0	0	0	0	0	0	0	0	0	0	0	119	0	0	0	0	0	0	0	0	0	0	0	0	0	0	0	0	0	0	0	0	0	0	0	40	0	0	0	0	0	0	0	0	0	0	0	0	0	0	0	0	0	0	0	0	0
BRF6G_BMI_Plate51WellH2_16S	0	0	80	18	0	178	2	0	404	2484	1096	45	0	0	905	0	0	102	18	732	29	0	27	0	30	12	21	0	0	14	0	0	217	0	0	0	0	0	0	0	0	80	0	238	0	0	0	0	0	584	5017	0	0	0	12	0	0	53	134	0	7	1265	43	0	43	0	0	0	0	0	0	0
BRF6G_BMI_Plate51WellH3_16S	0	0	100	20	0	100	0	0	367	1717	589	11	0	0	354	0	0	45	14	304	5	0	34	0	0	0	0	0	0	0	0	0	121	0	0	0	0	0	0	0	0	40	0	171	28	0	0	0	0	295	2676	0	0	0	0	0	0	13	80	0	0	532	31	0	13	0	0	0	0	0	0	0
BRF6G_BMI_Plate51WellH4_16S	2	0	310	49	4	268	0	0	806	4729	950	19	0	4	724	0	0	90	0	734	21	0	104	0	31	8	55	0	22	20	0	0	315	0	0	0	0	0	0	0	0	194	0	246	31	0	0	0	0	617	6129	0	0	0	0	0	0	69	131	0	0	1072	65	0	13	0	0	0	0	0	0	0
BRF6G_BMI_Plate51WellH5_16S	8	0	148	16	0	156	0	0	468	3371	1176	53	0	0	597	0	0	103	15	718	29	0	99	0	0	0	42	0	17	10	0	0	280	0	0	0	0	0	0	0	0	81	0	283	37	0	0	0	0	640	5281	0	0	0	0	0	0	40	129	0	8	1341	89	0	9	0	0	0	0	0	0	0
BRF6G_BMI_Plate51WellH6_16S	0	0	253	22	0	160	0	0	626	3125	734	52	0	0	764	0	0	74	6	424	21	0	83	0	9	5	27	0	0	22	0	0	296	0	0	0	0	0	0	0	0	187	0	351	28	0	0	0	0	568	4221	4	0	0	5	0	0	48	139	0	8	1222	67	4	26	0	0	0	0	0	0	0
BRF6G_BMI_Plate51WellH7_16S	0	0	0	0	0	5	0	0	30	2360	964	87	0	0	136	0	0	79	0	211	0	0	26	0	0	0	42	0	0	0	0	0	181	0	0	0	0	0	0	0	0	39	0	99	0	0	0	0	0	304	2031	0	0	0	0	0	0	96	32	0	0	499	24	0	0	0	0	0	0	0	0	0
BRF6G_BMI_Plate51WellH8_16S	4	0	508	96	27	359	0	0	2849	4554	1575	117	0	0	908	0	0	91	32	1349	16	0	164	0	0	20	267	0	109	76	0	0	975	0	0	0	0	0	0	0	0	430	0	665	96	18	0	0	0	1067	5129	12	0	0	0	0	0	77	204	0	28	2061	33	0	168	0	0	21	0	0	0	0
BRF6G_BMI_Plate51WellH9_16S	0	0	100	20	10	347	0	0	274	3345	1660	99	0	10	1124	0	0	97	12	797	38	0	89	0	6	7	38	0	0	72	0	0	344	0	0	0	0	0	0	0	0	277	0	452	56	18	0	0	0	1009	6288	0	0	0	0	0	0	42	132	0	0	1494	0	10	184	0	0	0	0	0	0	0
BRF6G_BMI_Plate52WellA1_16S	0	0	0	0	0	0	0	0	0	154	0	0	0	0	0	0	0	0	0	0	0	0	0	0	0	0	0	0	0	0	0	0	0	0	0	0	0	0	0	0	0	0	0	0	0	0	0	0	0	0	11	0	0	0	0	0	0	0	0	0	0	0	0	0	0	0	0	0	0	0	0	0
BRF6G_BMI_Plate52WellA10_16S	0	0	9	0	0	34	0	0	4	2052	2192	23	0	0	809	0	0	38	5	143	40	0	26	0	10	0	14	0	0	0	0	0	58	0	0	0	0	0	0	0	0	3	0	127	0	0	0	0	0	766	5056	0	0	0	0	0	0	21	251	0	16	1502	28	0	0	0	0	0	0	0	0	0
BRF6G_BMI_Plate52WellA11_16S	0	0	0	0	0	105	0	0	9	2525	2508	24	0	5	1292	0	0	30	22	69	74	0	26	0	18	0	0	0	0	0	0	0	54	0	0	0	0	0	0	0	0	0	0	180	12	0	0	0	0	791	5362	0	0	0	0	0	0	28	389	0	18	1395	48	0	0	0	0	0	0	0	0	0
BRF6G_BMI_Plate52WellA12_16S	5	0	204	277	17	73	0	0	77	3651	2835	86	0	0	657	0	0	90	19	17	61	0	132	0	24	0	26	0	0	0	0	0	89	0	0	0	0	0	0	0	0	0	0	384	35	0	0	0	0	792	4412	0	0	0	0	0	0	67	225	0	0	1450	94	0	0	0	0	0	0	0	0	0
BRF6G_BMI_Plate52WellA2_16S	0	0	23	0	3	64	0	0	260	2266	1427	44	0	4	609	0	0	0	0	331	7	0	47	0	0	3	20	0	14	18	0	0	261	0	0	0	0	0	0	0	0	56	0	157	15	0	0	0	0	431	4306	0	0	0	0	0	0	31	123	0	0	1078	28	0	55	0	0	0	0	0	0	0
BRF6G_BMI_Plate52WellA3_16S	8	0	341	191	18	366	0	0	174	7126	2213	48	0	0	940	0	0	51	46	80	35	0	217	0	44	8	151	0	0	0	0	0	175	0	0	0	0	0	0	0	0	40	0	327	40	0	0	0	0	1305	7754	0	0	0	0	0	0	28	163	0	0	2062	103	0	0	0	0	0	0	0	0	0
BRF6G_BMI_Plate52WellA4_16S	0	0	0	0	0	0	0	0	0	33	0	3	0	0	0	0	0	0	0	0	0	0	0	0	0	0	0	0	0	0	0	0	0	0	0	0	0	0	0	0	0	0	0	0	0	0	0	0	0	0	127	0	0	0	0	0	0	0	0	0	0	0	0	0	0	0	0	0	0	0	0	0
BRF6G_BMI_Plate52WellA5_16S	0	0	22	0	6	187	0	0	66	4234	3073	55	0	7	3099	0	0	42	17	517	37	0	38	8	15	11	254	0	0	0	0	0	357	0	0	0	0	0	0	0	0	22	0	196	46	0	0	0	0	1773	6574	0	0	0	0	0	0	49	223	0	0	2084	40	0	42	0	0	0	0	0	0	0
BRF6G_BMI_Plate52WellA6_16S	4	0	21	0	0	163	0	0	49	4244	4162	73	0	0	1226	0	0	53	0	387	113	0	68	0	7	0	15	0	0	0	0	0	115	0	0	0	0	0	0	0	0	34	0	231	20	0	0	0	0	1499	9039	0	0	0	0	0	0	37	606	0	27	2968	84	0	3	0	0	0	0	0	0	0
BRF6G_BMI_Plate52WellA7_16S	2	0	0	0	0	107	0	0	0	2656	4927	73	0	0	1311	0	0	41	11	1245	48	0	39	0	11	11	14	0	0	7	0	0	132	0	0	0	0	0	0	0	0	0	0	243	41	0	0	0	0	1148	6436	0	0	0	0	0	0	23	291	0	9	2341	0	0	16	0	0	10	0	0	0	0
BRF6G_BMI_Plate52WellA8_16S	0	0	52	0	0	40	0	0	5	2945	2595	29	0	0	554	0	0	18	15	125	67	0	53	0	18	0	11	0	0	0	0	0	95	0	0	0	0	0	0	0	0	0	0	60	0	0	0	0	0	368	5060	0	0	0	0	0	0	23	190	0	0	1183	58	0	0	0	0	0	0	0	0	0
BRF6G_BMI_Plate52WellA9_16S	0	6	21	0	0	83	0	0	7	2426	1661	28	0	0	434	0	0	35	9	160	71	0	31	0	43	0	8	0	0	0	0	0	44	0	0	0	0	0	0	0	0	11	0	108	12	0	0	0	0	607	4089	0	0	0	2	0	0	44	131	0	22	1210	31	0	0	0	0	0	0	0	0	0
BRF6G_BMI_Plate52WellB1_16S	3	0	11	0	0	209	0	0	0	3998	3214	24	0	0	634	0	0	40	17	234	73	0	34	0	7	0	24	0	0	0	0	0	96	0	0	0	0	0	0	0	0	6	0	125	0	0	0	0	0	965	6658	0	0	0	0	0	0	38	246	0	71	2016	53	0	0	0	0	0	0	0	0	0
BRF6G_BMI_Plate52WellB10_16S	40	73	1457	659	435	521	0	0	17	7501	1603	38	0	44	1062	0	0	130	568	1185	47	0	334	0	42	63	91	0	0	12	0	0	138	0	0	0	0	0	0	144	0	766	0	1297	78	16	0	0	0	1105	7527	0	2	0	622	0	0	117	142	0	6	3351	57	0	29	15	31	0	0	0	0	0
BRF6G_BMI_Plate52WellB11_16S	28	4	1883	511	323	386	0	5	9	4665	1160	92	0	43	768	0	0	153	551	1071	49	0	296	0	28	90	69	0	0	0	0	0	223	0	0	0	5	0	0	146	11	709	0	1087	105	18	0	0	0	773	5898	0	0	12	652	0	0	143	145	0	0	2274	33	0	16	0	0	0	0	2	0	0
BRF6G_BMI_Plate52WellB12_16S	2	0	110	18	0	111	0	0	360	2357	1970	8	0	3	847	0	0	49	34	359	22	0	30	0	0	0	21	0	0	3	0	0	111	0	5	0	0	0	0	0	0	4	0	97	0	0	0	0	0	660	4453	0	0	0	0	0	0	27	148	0	2	1189	149	0	0	0	0	0	0	0	0	0
BRF6G_BMI_Plate52WellB2_16S	0	0	0	0	0	147	0	0	0	3243	2810	45	0	0	705	0	0	45	14	1492	17	0	53	0	9	0	80	0	0	10	0	0	168	0	0	0	0	0	0	0	0	36	0	102	2	0	0	0	0	542	6229	0	0	0	0	0	0	13	110	0	13	1663	37	0	17	0	0	0	0	0	0	0
BRF6G_BMI_Plate52WellB3_16S	4	18	1676	549	370	503	0	4	0	4211	856	96	0	39	915	0	0	193	414	728	60	0	257	0	31	144	129	0	0	5	0	0	56	0	0	0	0	0	0	85	0	513	0	1365	130	16	0	0	0	592	4734	0	0	20	657	0	0	176	54	0	0	2682	33	0	18	0	10	0	0	0	0	0
BRF6G_BMI_Plate52WellB4_16S	21	17	816	669	543	584	0	58	0	4853	1067	110	0	58	1407	0	0	104	527	1350	39	0	251	0	54	145	95	0	0	60	0	0	239	0	0	0	0	0	0	76	12	642	0	1600	215	87	58	0	0	1056	7981	0	0	21	568	0	0	72	213	10	0	2220	0	8	73	19	0	7	0	0	0	0
BRF6G_BMI_Plate52WellB5_16S	13	5	513	547	438	366	0	43	0	4263	1094	87	0	34	1228	0	0	113	452	1142	32	0	159	0	37	93	75	0	0	21	7	0	68	0	0	0	0	0	0	67	8	467	0	1172	103	24	68	0	0	882	6910	0	0	0	555	0	0	95	153	0	0	2348	28	0	34	0	0	0	0	2	0	0
BRF6G_BMI_Plate52WellB6_16S	0	0	392	167	129	126	0	0	34	3465	1335	58	0	8	287	0	0	165	136	178	60	0	106	0	41	24	46	0	0	0	0	0	32	0	0	0	0	0	0	57	0	320	0	381	27	9	11	0	0	491	3426	0	0	4	210	0	0	69	103	0	0	1460	41	0	0	0	0	0	0	0	0	0
BRF6G_BMI_Plate52WellB7_16S	18	42	748	490	387	273	0	8	20	4987	544	84	0	20	563	0	0	164	434	656	49	0	248	0	41	122	36	0	0	0	0	0	87	0	0	0	0	0	0	70	0	628	0	972	76	17	0	0	0	669	4648	0	0	0	465	0	0	131	159	0	3	2261	0	0	21	18	0	0	0	0	0	0
BRF6G_BMI_Plate52WellB8_16S	14	44	439	190	240	214	0	11	70	5953	1524	96	0	0	807	0	0	151	253	351	67	0	248	0	69	76	14	0	0	3	0	0	111	0	0	0	0	0	0	33	0	461	0	693	29	0	0	0	0	1083	6986	0	0	0	233	0	0	108	177	0	0	3035	55	0	11	0	17	0	0	0	0	0
BRF6G_BMI_Plate52WellB9_16S	23	7	531	445	342	393	0	15	5	3619	958	110	0	39	1054	0	0	190	498	905	96	0	324	0	25	115	103	3	0	20	0	0	134	0	0	0	8	0	0	85	0	252	0	1391	124	17	43	0	0	650	6770	0	0	11	441	0	0	208	195	0	2	2495	45	0	11	38	11	0	0	0	0	0
BRF6G_BMI_Plate52WellC1_16S	2	0	0	0	10	388	0	0	0	4590	7480	119	0	34	3229	0	0	156	38	1265	39	0	142	0	0	34	93	0	0	39	6	0	390	0	0	0	0	0	0	0	11	20	0	442	25	10	0	0	0	2508	14474	0	0	0	0	0	0	54	841	0	0	3037	14	0	26	0	0	42	0	0	0	0
BRF6G_BMI_Plate52WellC10_16S	2	7	181	64	29	365	2	0	613	5199	4117	29	0	0	1811	0	0	77	35	1569	25	0	120	0	21	24	38	0	0	35	0	0	336	0	0	0	0	0	0	0	0	203	0	520	5	4	0	0	0	1495	9659	0	0	0	6	0	0	88	232	0	3	3000	47	0	232	0	0	2	0	0	0	0
BRF6G_BMI_Plate52WellC11_16S	0	0	44	12	10	495	2	0	320	4559	2874	61	0	0	1595	0	0	151	17	842	44	0	105	0	26	13	114	0	0	37	0	0	346	0	0	0	0	0	0	0	0	160	0	577	78	0	0	0	0	1300	8698	0	0	0	10	0	0	109	299	0	4	3182	26	0	78	0	0	0	0	0	0	0
BRF6G_BMI_Plate52WellC12_16S	0	0	9	0	0	102	0	0	57	2203	2596	19	0	7	2690	0	0	35	0	384	33	0	34	0	4	0	29	0	0	11	0	0	183	0	0	0	0	0	0	0	0	6	0	140	3	0	0	0	0	751	5766	0	0	0	0	0	0	56	180	0	73	1974	19	0	24	0	0	2	0	0	0	0
BRF6G_BMI_Plate52WellC2_16S	0	0	0	0	2	136	0	0	9	1890	2467	34	0	19	1291	0	0	52	11	519	12	0	44	0	0	10	13	0	0	17	0	0	168	0	0	0	0	0	0	0	0	89	0	128	24	0	0	0	0	888	5911	0	0	0	4	0	0	20	308	0	0	1043	0	0	76	0	0	0	0	0	0	0
BRF6G_BMI_Plate52WellC3_16S	9	2	891	257	208	720	0	7	26	3779	1091	44	0	37	729	0	0	47	401	1412	19	0	189	0	18	24	44	0	0	19	55	0	447	0	6	0	0	0	0	46	17	855	0	1065	95	21	68	0	0	1175	8188	0	0	3	232	0	0	8	157	0	0	1435	16	0	208	0	0	7	0	0	0	0
BRF6G_BMI_Plate52WellC4_16S	47	15	240	69	234	223	0	0	0	3275	2639	61	0	23	1474	0	0	77	272	2004	13	0	140	0	14	0	9	0	0	37	20	0	653	0	0	0	0	10	0	35	0	836	18	747	76	6	0	0	0	971	7649	0	0	0	157	0	0	18	142	0	0	1649	0	0	446	0	25	34	0	0	0	0
BRF6G_BMI_Plate52WellC5_16S	29	15	423	379	759	289	0	41	0	2080	1474	76	0	23	1477	2	0	25	500	2270	0	0	106	0	11	55	96	0	0	51	52	0	527	0	0	0	0	0	0	84	0	1092	7	597	104	53	153	0	0	618	6756	8	7	0	220	0	0	31	72	0	0	1275	0	0	369	7	0	3	0	16	0	0
BRF6G_BMI_Plate52WellC6_16S	0	0	61	10	20	245	0	0	17	3358	3129	74	0	24	1308	0	0	44	99	1828	21	0	151	0	2	4	54	0	0	44	0	0	459	0	8	0	0	0	0	0	5	394	0	490	54	0	0	0	0	1022	8892	0	0	0	28	0	0	40	133	0	25	1520	0	4	216	0	0	0	0	0	0	0
BRF6G_BMI_Plate52WellC7_16S	0	0	0	0	7	102	0	0	0	2002	2856	48	0	0	1351	0	0	28	0	784	42	0	82	0	16	10	13	0	0	26	0	0	146	0	0	0	0	0	0	0	4	46	0	369	26	0	0	0	0	1230	6569	0	0	0	13	0	0	12	345	0	0	1400	0	0	18	0	0	5	0	0	0	0
BRF6G_BMI_Plate52WellC8_16S	14	11	855	717	536	399	0	29	13	3078	2249	129	0	70	2043	2	0	46	714	2830	51	0	183	0	53	48	82	2	0	87	78	8	669	0	0	0	0	0	6	78	22	1081	13	712	85	39	168	0	0	899	8813	0	0	10	429	0	0	38	203	0	0	1781	0	0	400	0	0	8	0	21	0	0
BRF6G_BMI_Plate52WellC9_16S	3	0	250	46	0	387	0	0	1068	5605	2551	79	0	9	1354	0	0	199	20	752	103	0	121	0	27	9	16	0	21	20	0	0	254	0	0	0	0	0	0	0	0	17	0	767	36	8	0	0	0	1344	8702	4	0	0	9	0	0	163	206	0	19	2808	239	7	0	0	0	9	0	0	0	0
BRF6G_BMI_Plate52WellD1_16S	2	0	7	17	8	270	0	0	45	3061	2758	46	0	18	1396	0	0	54	19	577	31	0	71	0	13	25	33	0	0	32	0	0	224	0	12	0	0	0	0	0	0	75	0	206	12	0	0	0	0	1240	6797	0	0	0	0	0	0	46	212	0	3	2343	8	6	110	0	0	0	0	0	0	0
BRF6G_BMI_Plate52WellD10_16S	0	0	212	24	25	327	0	0	270	6229	1298	106	0	14	802	0	0	177	60	374	92	0	157	10	26	26	20	0	0	30	0	0	458	0	0	0	0	0	0	0	0	198	0	611	19	11	0	0	0	971	7244	0	0	0	14	0	0	127	151	0	5	2242	210	13	22	0	0	10	0	0	0	0
BRF6G_BMI_Plate52WellD11_16S	8	0	92	0	14	419	2	0	217	6725	2705	123	0	8	2139	0	0	68	35	971	68	0	184	0	13	0	38	0	0	35	0	0	535	0	3	0	0	0	0	0	0	24	0	792	110	0	0	0	0	2152	9589	0	0	0	9	0	0	96	247	0	0	3125	65	0	37	0	0	94	0	0	0	0
BRF6G_BMI_Plate52WellD12_16S	2	0	0	0	2	227	0	0	0	3487	2843	11	0	0	1876	0	0	44	15	440	21	0	60	0	0	22	6	0	0	0	0	0	217	0	0	0	0	0	0	0	0	0	0	267	5	5	0	0	0	1332	6532	0	0	0	11	0	0	49	198	0	0	2435	0	0	11	0	0	0	0	0	0	0
BRF6G_BMI_Plate52WellD2_16S	0	16	16	6	0	384	2	0	55	4800	2919	113	0	0	2534	0	0	167	29	525	106	0	105	0	39	13	31	0	0	10	0	0	310	0	0	0	0	0	0	0	0	16	0	516	55	0	0	0	0	1738	10392	0	0	0	33	0	0	160	414	0	5	3482	24	0	18	0	0	9	0	0	0	0
BRF6G_BMI_Plate52WellD3_16S	4	6	116	19	10	474	0	0	348	5249	3292	80	0	0	1825	0	0	102	83	625	153	0	120	0	69	14	19	0	0	7	0	0	240	0	0	0	0	0	0	0	0	42	0	752	129	0	0	0	0	1523	9897	3	0	0	5	0	0	113	397	0	0	3074	130	0	0	0	0	15	0	0	0	0
BRF6G_BMI_Plate52WellD4_16S	6	0	210	29	14	270	0	0	910	4350	2362	51	0	7	1289	0	0	77	20	1225	18	0	130	0	32	13	24	0	43	0	0	0	510	0	0	0	0	0	0	0	0	270	0	410	46	5	0	0	0	1084	7821	0	0	0	10	0	0	97	141	0	9	2280	68	0	148	0	0	0	0	0	0	0
BRF6G_BMI_Plate52WellD5_16S	0	0	0	0	0	29	0	0	0	1081	426	0	0	0	478	0	0	21	0	102	0	0	0	0	28	0	12	0	0	0	0	0	56	0	0	0	0	0	0	0	0	5	0	69	0	0	0	0	0	328	1589	0	0	0	7	0	0	42	41	0	0	1045	16	0	0	0	0	18	0	0	0	0
BRF6G_BMI_Plate52WellD6_16S	0	0	105	10	26	240	0	0	143	4085	1072	125	0	3	1438	0	0	139	23	500	53	0	186	7	0	8	15	0	0	96	0	0	224	0	0	0	0	0	0	0	0	79	0	989	51	7	0	0	0	843	5554	0	0	0	6	0	0	101	351	0	0	1954	28	8	93	0	0	5	0	4	0	0
BRF6G_BMI_Plate52WellD7_16S	0	7	79	13	13	229	0	0	141	4365	1741	69	0	0	1274	0	0	127	28	898	33	0	155	0	47	11	5	0	12	27	0	0	208	0	0	0	0	0	0	0	0	131	0	571	96	0	0	0	0	824	6147	0	0	0	0	0	0	111	189	0	6	2480	23	5	209	0	0	0	0	0	0	0
BRF6G_BMI_Plate52WellD8_16S	3	10	385	34	10	341	2	0	1338	5568	1511	94	0	0	740	0	0	77	64	1212	56	0	146	0	0	0	0	0	49	26	0	0	483	0	0	0	0	0	0	0	0	184	0	455	66	0	0	0	0	866	6200	8	0	0	0	0	0	105	163	0	0	4443	438	0	37	0	0	0	0	0	0	0
BRF6G_BMI_Plate52WellD9_16S	0	0	86	0	2	244	0	0	470	5200	2172	144	0	0	1139	0	0	66	26	822	51	0	160	0	19	15	31	0	14	0	0	0	311	0	0	0	0	0	0	0	0	158	0	472	50	4	0	0	0	1191	7524	0	0	0	0	0	0	81	296	0	12	1994	51	5	52	0	0	0	0	0	0	0
BRF6G_BMI_Plate52WellE1_16S	3	0	82	39	5	326	0	0	316	4986	3001	3	0	25	2381	0	0	112	42	1031	30	0	97	0	9	13	42	0	35	40	0	0	337	0	0	0	0	0	0	0	0	209	0	505	39	10	0	0	0	1331	8726	5	0	0	0	0	0	67	253	0	5	3171	0	0	211	0	0	2	0	0	0	0
BRF6G_BMI_Plate52WellE10_16S	0	0	485	234	105	327	0	0	207	8589	2612	93	0	0	412	0	0	127	90	239	91	0	220	0	52	34	46	0	9	0	0	0	41	0	0	0	0	0	0	0	0	192	0	896	46	10	0	0	0	1384	7323	0	0	27	80	0	0	72	420	0	0	3064	133	0	0	0	0	0	0	0	0	0
BRF6G_BMI_Plate52WellE11_16S	37	0	748	293	325	270	0	39	70	6248	1356	42	0	0	291	0	0	132	196	721	47	0	227	0	39	81	36	0	0	4	0	0	84	0	0	0	0	0	0	11	0	283	0	993	58	19	0	0	0	797	6079	0	0	0	211	0	0	40	168	0	0	1849	41	0	12	0	0	0	0	0	0	0
BRF6G_BMI_Plate52WellE12_16S	4	0	720	97	9	288	0	0	2330	6101	991	83	0	0	688	0	0	127	42	1138	41	0	100	0	23	0	38	0	84	18	0	0	437	0	0	0	0	0	0	0	0	660	0	317	26	0	0	0	0	604	5216	10	0	0	11	0	0	98	166	0	0	1676	101	0	57	0	0	0	0	0	0	0
BRF6G_BMI_Plate52WellE2_16S	4	4	111	12	0	372	2	0	528	4676	1881	136	0	0	1016	0	0	123	40	743	34	0	59	0	12	0	0	0	13	27	0	0	298	0	0	0	0	0	0	0	0	55	0	401	65	17	0	0	0	942	6679	0	0	0	0	0	0	85	178	0	0	2031	32	3	78	0	0	6	0	0	0	0
BRF6G_BMI_Plate52WellE3_16S	3	0	298	84	48	345	0	0	725	4657	1462	71	0	0	830	0	0	114	31	492	56	0	114	0	46	7	33	0	41	18	0	0	195	0	0	0	0	0	0	0	0	118	0	436	48	0	0	0	0	764	5514	0	0	0	9	0	0	90	157	0	0	3398	105	3	0	0	0	0	0	0	0	0
BRF6G_BMI_Plate52WellE4_16S	0	5	65	10	49	373	0	0	291	5764	1605	184	0	11	1132	0	0	162	48	342	96	0	184	0	33	12	24	0	0	22	0	0	267	0	0	0	0	0	0	0	0	9	0	672	46	0	0	0	0	1161	7731	0	0	0	0	0	0	155	294	0	4	2748	124	0	3	0	0	0	0	0	0	0
BRF6G_BMI_Plate52WellE5_16S	2	0	310	60	31	283	2	0	635	6018	1754	107	0	0	1354	0	0	157	55	1075	57	0	125	0	37	8	9	0	37	25	0	0	393	0	0	0	0	0	0	0	0	159	0	623	79	0	0	0	0	969	8097	6	0	0	18	0	0	122	271	0	13	1906	110	6	95	0	0	0	0	0	0	0
BRF6G_BMI_Plate52WellE6_16S	5	0	217	49	0	306	2	0	570	4664	1145	77	0	0	992	0	0	78	30	727	35	0	169	0	11	0	13	0	14	17	0	0	155	0	0	0	0	0	0	0	0	74	0	450	71	0	0	0	0	721	6467	0	0	0	11	0	0	71	148	0	0	1774	76	0	0	0	0	0	0	0	0	0
BRF6G_BMI_Plate52WellE7_16S	7	0	65	11	2	182	2	0	291	5691	1811	79	0	0	1272	0	0	119	39	883	40	0	91	0	38	4	0	0	0	61	0	0	292	0	0	0	0	0	0	0	0	14	0	453	70	0	0	0	0	1185	6680	0	0	0	0	0	0	90	175	0	0	3744	32	0	43	0	0	2	0	0	0	0
BRF6G_BMI_Plate52WellE8_16S	5	0	507	62	10	248	0	0	1244	5959	1962	73	0	0	1575	0	0	99	38	975	63	0	84	0	0	12	24	0	39	9	0	0	385	0	0	0	0	0	0	0	0	60	0	196	52	0	0	0	0	923	7057	0	0	0	24	0	0	62	229	0	4	2393	150	3	0	0	0	6	0	0	0	0
BRF6G_BMI_Plate52WellE9_16S	16	0	560	196	101	359	0	0	45	5728	3680	9	0	7	417	0	0	169	63	1011	43	0	117	0	18	0	50	0	0	16	0	0	77	0	0	0	0	0	0	5	0	210	0	519	24	4	0	0	0	838	4764	0	0	3	143	0	0	40	114	0	18	1547	68	0	0	0	0	13	0	0	0	0
BRF6G_BMI_Plate52WellF1_16S	10	14	2620	208	85	413	0	11	32	4351	932	13	0	15	347	0	0	153	246	856	0	0	156	0	27	22	0	0	0	0	0	0	246	0	0	0	0	0	0	48	6	483	0	388	9	45	152	0	0	736	5331	0	0	0	194	0	0	27	77	0	0	1090	25	0	32	0	14	3	0	0	0	0
BRF6G_BMI_Plate52WellF10_16S	0	0	69	23	0	56	0	0	428	1884	362	0	0	0	88	0	0	17	8	255	15	0	29	0	0	0	2	0	0	0	0	0	103	0	0	0	0	0	0	0	0	38	0	19	4	0	0	0	0	141	1936	0	0	0	0	0	0	9	29	0	0	534	0	0	0	0	0	0	0	0	0	0
BRF6G_BMI_Plate52WellF11_16S	0	0	137	101	21	122	0	0	12	3286	1890	87	0	0	643	0	0	101	5	0	138	0	34	0	29	0	0	0	0	0	0	0	36	0	0	0	0	0	0	0	0	0	0	74	0	0	0	0	0	932	5215	0	0	0	0	0	0	39	236	0	8	1176	201	0	0	0	0	0	0	0	0	0
BRF6G_BMI_Plate52WellF12_16S	7	0	268	252	52	152	0	0	0	5945	1223	135	0	0	349	0	0	122	0	0	96	0	84	0	53	0	0	0	0	0	0	0	23	0	0	0	0	0	0	0	0	0	0	291	0	0	0	0	0	923	4155	0	0	0	20	0	0	59	172	0	0	1830	369	0	0	4	0	0	0	0	0	0
BRF6G_BMI_Plate52WellF2_16S	2	0	265	50	30	217	0	0	66	7209	1518	70	0	0	306	0	0	109	32	137	62	0	91	0	38	3	0	0	0	0	0	0	151	0	0	0	0	0	0	0	0	59	0	225	14	0	0	0	0	1101	7315	0	0	0	0	0	0	184	142	0	6	1802	69	0	0	0	0	0	0	0	0	0
BRF6G_BMI_Plate52WellF3_16S	4	0	76	11	5	164	0	0	5	7850	2434	76	0	0	1113	0	0	96	54	0	157	0	69	0	109	22	34	0	0	0	0	0	110	0	0	0	0	0	0	0	0	2	0	610	14	0	0	0	0	1577	8015	0	0	4	0	0	0	103	506	0	0	2491	93	0	0	0	0	0	0	0	0	0
BRF6G_BMI_Plate52WellF4_16S	0	0	107	0	0	76	0	0	0	3794	2703	7	0	0	892	0	0	23	9	0	54	0	0	0	0	4	0	0	0	0	0	0	126	0	0	0	0	0	0	0	0	0	0	82	0	0	0	0	0	446	4605	0	0	0	0	0	0	24	390	0	9	937	106	0	0	0	0	0	0	0	0	0
BRF6G_BMI_Plate52WellF5_16S	4	0	139	11	9	141	0	0	41	4073	2634	15	0	0	246	0	0	98	20	242	31	0	85	0	34	0	19	0	0	0	0	0	33	0	0	0	0	0	0	0	0	60	0	305	20	0	0	0	0	556	2882	0	0	0	28	0	0	31	161	0	0	999	38	0	0	0	0	0	0	0	0	0
BRF6G_BMI_Plate52WellF6_16S	2	0	63	41	3	145	0	0	42	2916	2349	78	0	0	675	0	0	53	31	128	54	0	61	0	48	0	0	0	0	0	0	0	43	0	0	0	0	0	0	0	0	0	0	232	11	0	0	0	0	857	4062	0	0	0	0	0	0	47	218	0	0	1193	45	0	0	0	0	0	0	0	0	0
BRF6G_BMI_Plate52WellF7_16S	0	0	2	0	0	140	0	0	10	5209	2514	83	0	0	1306	0	0	41	49	87	79	0	65	0	65	0	15	0	0	0	0	0	75	0	0	0	0	0	0	0	0	4	0	276	17	0	0	0	0	1105	8304	0	0	0	0	0	0	98	364	0	25	2371	80	0	0	0	0	0	0	0	0	0
BRF6G_BMI_Plate52WellF8_16S	0	0	211	104	22	149	0	0	23	4561	2856	25	0	0	637	0	0	48	36	11	77	0	72	0	62	0	24	0	0	0	0	0	99	0	0	0	0	0	0	0	0	0	0	306	4	0	0	0	0	782	5983	0	0	0	0	0	0	46	304	0	82	1688	97	0	0	0	0	0	0	0	0	0
BRF6G_BMI_Plate52WellF9_16S	0	0	65	0	5	48	0	0	31	1611	267	41	0	0	87	0	0	51	0	17	41	0	27	0	17	4	0	0	0	0	0	0	19	0	0	0	0	0	0	0	0	18	0	87	17	0	0	0	0	316	2241	0	0	0	0	0	0	60	0	0	0	499	112	0	0	0	0	0	0	0	0	0
BRF6G_BMI_Plate52WellG1_16S	0	0	119	71	0	117	0	0	32	4046	3211	69	0	0	932	0	0	55	36	42	98	0	52	0	74	19	0	2	0	4	0	0	59	0	0	0	0	0	0	0	0	0	0	259	0	0	0	0	0	828	6500	0	0	0	11	0	0	63	352	0	8	1654	71	0	0	0	0	0	0	0	0	0
BRF6G_BMI_Plate52WellG10_16S	0	0	162	23	0	119	0	0	607	3253	1655	45	0	0	1108	0	0	60	30	485	48	0	61	0	0	8	15	0	11	24	0	0	268	0	0	0	0	0	0	0	0	65	0	289	56	0	0	0	0	680	4764	3	0	0	5	0	0	26	201	0	0	1410	57	0	65	0	0	4	0	0	0	0
BRF6G_BMI_Plate52WellG11_16S	0	0	417	329	14	241	0	0	839	5655	2141	101	0	0	681	0	0	88	50	740	65	0	109	0	32	0	0	0	0	0	0	0	160	0	0	0	0	0	0	0	0	21	0	255	43	0	0	0	0	503	7016	0	0	0	0	0	0	63	181	0	7	984	179	0	0	0	0	2	0	0	0	0
BRF6G_BMI_Plate52WellG12_16S	2	0	189	42	0	52	0	0	445	2562	795	60	0	0	535	0	0	39	11	434	27	0	87	0	0	0	8	0	0	0	0	0	203	0	0	0	0	0	0	0	0	72	0	147	18	0	0	0	0	399	3763	0	0	0	0	0	0	46	108	0	0	988	87	0	24	0	0	0	0	0	0	0
BRF6G_BMI_Plate52WellG2_16S	4	0	156	88	34	241	0	0	124	5768	3388	149	0	7	1072	0	0	85	52	199	44	0	175	0	79	63	11	0	0	0	0	0	56	0	0	0	0	0	0	0	0	50	0	722	0	0	0	0	0	1055	6108	0	0	0	141	0	0	45	169	0	0	2206	128	0	0	5	0	0	0	0	0	0
BRF6G_BMI_Plate52WellG3_16S	4	0	232	10	4	362	0	0	918	5175	1140	20	0	0	489	0	0	94	0	301	26	0	62	0	10	0	0	0	24	0	0	0	133	0	0	0	0	0	0	0	0	76	0	95	21	0	0	0	0	658	6408	0	0	0	0	0	0	40	136	0	21	1213	111	0	0	0	0	0	0	0	0	0
BRF6G_BMI_Plate52WellG4_16S	0	0	232	144	9	170	0	0	0	3695	1142	28	0	0	156	0	0	36	0	3	34	0	14	0	15	0	20	0	0	0	0	0	0	0	0	0	0	0	0	0	0	63	0	177	0	0	0	0	0	528	3487	0	0	0	17	0	0	24	58	0	0	910	27	0	0	0	0	0	0	0	0	0
BRF6G_BMI_Plate52WellG5_16S	6	8	591	132	4	290	3	0	134	5185	1827	77	0	9	573	0	0	137	29	63	28	0	96	0	65	28	17	0	0	0	0	0	29	0	0	0	0	0	0	0	0	237	0	624	0	8	0	0	0	1009	6031	0	0	0	9	0	0	38	212	0	8	1583	104	0	0	0	0	0	0	0	0	0
BRF6G_BMI_Plate52WellG6_16S	2	0	454	44	11	277	0	0	1133	7122	1057	130	0	0	993	0	0	129	54	682	32	0	129	0	3	0	21	0	17	25	0	0	384	0	0	0	0	0	0	0	0	138	0	417	9	0	0	0	0	848	7232	0	0	0	16	0	0	78	148	0	2	2134	70	0	26	0	0	11	0	0	0	0
BRF6G_BMI_Plate52WellG7_16S	0	0	48	20	0	140	0	0	292	3733	2061	47	0	9	1159	0	0	88	14	555	41	0	102	0	28	0	52	0	0	93	0	0	450	0	0	0	0	0	0	0	0	87	0	393	29	0	0	0	0	1108	6859	0	0	0	45	0	0	49	346	0	0	1885	42	3	20	0	0	0	0	0	0	0
BRF6G_BMI_Plate52WellG8_16S	2	0	78	21	3	254	0	0	545	3709	1984	52	0	0	1492	0	0	33	24	770	16	0	54	0	5	0	36	0	0	36	0	0	328	0	11	0	0	0	0	0	0	215	0	365	48	4	0	0	0	1000	6637	0	0	0	0	0	0	45	257	0	0	1809	26	0	96	0	0	0	0	0	0	0
BRF6G_BMI_Plate52WellG9_16S	0	0	21	94	24	186	2	0	32	6110	1910	81	0	4	861	0	0	123	28	0	59	0	57	0	74	0	0	0	0	0	0	0	22	0	0	0	0	0	0	0	0	61	0	316	0	0	0	0	0	843	4526	0	0	0	36	0	0	56	151	0	0	2128	58	0	0	27	0	0	0	0	0	0
BRF6G_BMI_Plate52WellH1_16S	4	12	462	83	46	464	0	0	847	7965	2159	153	0	0	1918	0	0	267	78	948	70	0	166	0	31	19	13	0	22	52	0	0	439	0	0	0	0	0	0	0	0	115	0	854	60	11	0	0	0	1641	10612	0	0	0	44	0	0	150	279	0	16	2810	100	0	27	0	0	0	0	0	0	0
BRF6G_BMI_Plate52WellH10_16S	0	0	21	6	0	17	0	0	20	886	646	8	0	0	274	0	0	19	7	24	0	0	0	0	0	0	0	0	0	0	0	0	24	0	0	0	0	0	0	0	0	0	0	50	4	0	0	0	0	253	1843	0	0	0	0	0	0	16	67	0	0	432	31	0	0	0	0	0	0	0	0	0
BRF6G_BMI_Plate52WellH11_16S	2	0	245	202	30	248	0	0	83	5157	3060	101	0	0	954	0	0	82	37	132	18	0	81	0	100	21	12	0	0	0	0	0	116	0	0	0	0	0	0	0	0	21	0	599	37	0	0	0	0	1130	5685	0	0	0	21	0	0	37	174	0	0	1898	125	0	0	0	0	0	0	0	0	0
BRF6G_BMI_Plate52WellH12_16S	0	0	0	0	0	0	0	0	0	0	0	0	0	0	0	0	0	0	0	0	0	0	0	0	0	0	57	0	0	0	0	0	0	0	0	0	0	0	0	0	0	0	0	0	0	0	0	0	0	0	0	0	0	0	0	0	0	0	0	0	0	0	0	0	0	0	0	0	0	0	0	0
BRF6G_BMI_Plate52WellH2_16S	0	0	154	13	0	247	0	0	758	4757	2314	92	0	0	1387	0	0	124	39	801	11	0	81	0	9	7	18	0	34	11	0	0	292	0	0	0	0	0	0	0	0	110	0	336	61	0	0	0	0	1079	7661	7	0	0	12	0	0	118	219	0	2	1932	31	5	41	0	0	0	0	0	0	0
BRF6G_BMI_Plate52WellH3_16S	2	0	475	78	0	170	0	0	859	4786	469	30	0	0	265	0	0	86	13	1247	29	0	52	0	0	8	27	0	31	0	0	0	428	0	0	0	0	0	0	0	0	373	0	101	4	0	0	0	0	268	3908	18	0	0	0	0	0	37	37	0	0	581	44	0	21	0	0	0	0	0	0	0
BRF6G_BMI_Plate52WellH4_16S	0	0	509	50	0	273	0	0	629	7286	1388	82	0	0	1173	0	0	64	20	1175	44	0	109	0	22	0	51	0	33	14	0	0	351	0	0	0	0	0	0	0	0	651	0	259	7	0	0	0	0	730	5767	26	0	0	21	0	0	70	144	0	7	1762	0	0	73	0	0	0	0	0	0	0
BRF6G_BMI_Plate52WellH5_16S	3	0	285	40	8	174	0	0	137	4089	1054	49	0	0	679	0	0	147	46	405	38	0	120	0	23	6	14	0	6	0	0	0	239	0	0	0	0	0	0	0	0	145	0	309	21	0	0	0	0	682	5348	0	0	0	5	0	0	83	116	0	0	1512	102	0	0	0	0	0	0	0	0	0
BRF6G_BMI_Plate52WellH6_16S	4	11	479	86	3	205	0	0	780	6271	1344	49	0	0	536	0	0	125	31	862	37	0	99	0	0	8	18	0	25	0	0	0	313	0	0	0	0	0	0	0	0	170	0	207	21	0	0	0	0	640	6248	0	0	0	12	0	0	98	141	0	11	1433	115	0	34	0	0	0	0	0	0	0
BRF6G_BMI_Plate52WellH7_16S	2	0	163	74	3	32	0	0	93	3740	2033	43	0	0	583	0	0	64	28	407	5	0	88	0	37	16	32	0	0	7	0	0	114	0	0	0	0	0	0	0	0	82	0	229	0	2	0	0	0	443	3487	0	0	0	0	0	0	33	162	0	0	849	83	0	0	0	0	0	0	0	0	0
BRF6G_BMI_Plate52WellH8_16S	0	0	531	101	16	40	0	0	380	4701	1389	37	0	0	546	0	0	62	38	265	74	0	75	0	20	0	0	0	0	0	0	0	138	0	0	0	0	0	0	0	0	7	0	135	11	0	0	0	0	559	4088	0	0	0	0	0	0	120	88	0	0	1127	156	0	0	0	0	0	0	0	0	0
BRF6G_BMI_Plate52WellH9_16S	0	0	67	0	0	55	0	0	188	2295	437	0	0	0	243	0	0	37	17	275	21	0	58	0	0	5	11	0	0	0	0	0	184	0	0	0	0	0	0	0	0	105	0	113	8	0	0	0	0	201	2820	0	0	0	0	0	0	0	58	0	0	741	27	0	0	0	0	0	0	0	0	0
BRF6G_BMI_Plate53WellA1_16S	0	0	0	0	0	0	0	0	0	19	27	0	0	0	0	0	0	0	0	0	0	0	0	0	0	0	128	0	0	0	0	0	0	0	0	0	0	0	0	0	0	0	0	0	0	0	0	0	0	0	77	0	0	0	0	0	0	0	0	0	0	7	0	0	0	0	0	0	0	0	0	0
BRF6G_BMI_Plate53WellA10_16S	0	0	16	0	3	193	0	0	0	2621	3500	24	0	0	1085	0	0	38	7	132	19	0	70	0	0	20	11	0	0	0	0	0	130	0	0	0	0	0	0	0	0	0	0	62	0	0	0	0	0	573	4612	0	0	0	0	0	0	24	129	0	0	1532	42	0	0	0	0	0	0	0	0	0
BRF6G_BMI_Plate53WellA11_16S	0	0	10	0	0	173	2	0	0	2537	1603	40	0	0	1228	0	0	60	0	38	30	0	26	0	24	0	32	0	0	0	0	0	40	0	0	0	0	0	0	0	0	0	0	83	0	0	0	0	0	695	6098	0	0	0	0	0	0	32	187	0	12	1357	44	0	0	0	0	0	0	0	0	0
BRF6G_BMI_Plate53WellA12_16S	6	42	283	441	176	460	4	20	0	1527	1036	79	0	26	1547	0	0	18	593	2467	101	0	84	0	16	32	69	0	0	13	30	0	263	4	0	0	0	0	0	74	17	480	0	370	130	45	175	8	0	345	8826	0	0	11	212	0	0	16	91	0	0	982	0	0	181	0	0	26	0	2	0	0
BRF6G_BMI_Plate53WellA2_16S	4	0	107	0	4	305	0	0	95	5164	1551	57	0	0	602	0	0	52	39	88	58	0	123	0	30	0	106	0	0	0	0	0	148	0	0	0	0	0	0	0	0	6	0	194	23	0	0	0	0	555	6695	0	0	0	0	0	0	55	147	0	0	1457	148	0	0	0	0	0	0	0	0	0
BRF6G_BMI_Plate53WellA3_16S	0	8	147	21	0	480	0	0	497	5000	1433	98	0	17	542	0	0	58	28	526	0	0	199	0	0	4	50	0	23	3	0	0	238	0	0	0	0	0	0	0	0	99	0	391	0	0	0	0	0	587	8398	0	0	0	0	0	0	47	66	0	0	1912	239	7	0	0	0	0	0	0	0	0
BRF6G_BMI_Plate53WellA4_16S	0	0	0	0	0	264	0	0	0	2974	3656	87	0	7	2067	0	0	18	24	342	0	0	109	0	0	13	6	0	0	0	0	0	230	0	0	0	0	0	0	0	0	0	0	157	8	0	0	0	0	958	7571	0	0	0	0	0	0	30	314	0	0	1596	51	0	0	0	0	6	0	0	0	0
BRF6G_BMI_Plate53WellA5_16S	15	0	362	150	20	652	0	0	42	10025	2216	105	0	0	629	0	0	173	20	0	121	0	28	0	62	0	20	0	0	0	0	0	50	0	0	0	0	0	0	0	0	6	0	277	19	0	0	0	0	1103	6163	0	0	0	10	0	0	46	255	0	0	1361	211	0	0	0	0	0	0	0	0	0
BRF6G_BMI_Plate53WellA6_16S	4	11	26	0	0	194	2	0	8	3040	1222	65	0	0	829	0	0	38	27	6	42	0	56	0	45	0	0	0	0	0	0	0	37	0	0	0	0	0	0	0	0	0	0	93	7	0	0	0	0	502	5524	0	0	0	0	0	0	32	149	0	0	1244	94	0	0	0	0	0	0	0	0	0
BRF6G_BMI_Plate53WellA7_16S	0	0	0	13	0	21	2	0	0	402	64	10	0	0	48	0	0	0	0	0	10	0	0	0	0	0	208	0	0	0	0	0	5	0	0	0	0	0	0	0	0	0	0	3	0	0	0	0	0	21	363	0	0	0	0	0	0	0	25	0	5	139	16	0	0	0	0	0	0	0	0	0
BRF6G_BMI_Plate53WellA8_16S	8	0	0	0	0	301	0	0	0	2900	2273	0	0	0	1561	0	0	24	8	304	27	0	49	0	0	27	32	0	0	0	0	0	145	0	0	0	0	0	0	0	0	0	0	172	7	0	0	0	0	871	7062	0	0	0	0	0	0	23	192	0	3	1659	25	0	0	0	0	0	0	0	0	0
BRF6G_BMI_Plate53WellA9_16S	0	0	0	0	0	244	0	0	0	2054	2758	18	0	0	1518	0	0	20	0	334	0	0	21	0	7	26	100	0	0	3	0	0	97	0	0	0	0	0	0	0	0	2	0	100	2	0	0	0	0	622	6599	0	0	0	9	0	0	2	160	0	3	1400	22	0	0	0	0	0	0	0	0	0
BRF6G_BMI_Plate53WellB1_16S	63	6	302	342	301	295	0	35	0	1466	980	105	0	24	1568	0	2	6	613	2164	254	0	71	0	24	0	218	0	0	4	60	0	379	0	0	0	2	0	0	79	30	624	0	284	70	30	211	0	0	302	7026	0	0	15	288	0	0	37	170	0	2	954	0	0	232	0	0	24	29	7	0	0
BRF6G_BMI_Plate53WellB10_16S	4	0	21	0	0	308	0	0	2	2924	3781	46	0	7	1622	0	0	0	20	257	39	0	76	0	11	14	20	0	0	12	0	0	143	0	0	0	0	0	0	0	0	0	0	244	12	0	0	0	0	654	4888	0	0	0	0	0	0	22	187	0	16	1755	37	0	0	0	0	0	0	0	0	0
BRF6G_BMI_Plate53WellB11_16S	7	0	160	12	11	270	0	0	627	4191	756	33	0	0	511	0	0	2	0	715	5	0	87	0	30	11	38	0	19	11	0	0	367	0	0	0	0	0	0	0	0	289	0	145	8	0	0	0	0	369	6373	0	0	0	0	0	0	39	0	0	4	1315	0	0	60	0	0	0	0	0	0	0
BRF6G_BMI_Plate53WellB12_16S	0	0	295	0	19	599	2	0	1119	6761	1628	78	0	0	954	0	0	63	60	2024	44	0	124	0	43	8	68	0	45	37	0	0	711	0	0	0	0	0	0	0	0	283	0	346	33	0	0	0	0	766	9968	0	0	0	0	0	0	58	122	0	0	2075	134	0	144	0	0	11	0	0	0	0
BRF6G_BMI_Plate53WellB2_16S	2	0	203	25	0	359	0	0	709	5624	930	49	0	0	867	0	0	105	21	465	63	0	82	0	14	0	30	0	25	5	0	0	365	0	0	0	0	0	0	0	0	109	0	184	8	0	0	0	0	455	7100	0	0	0	0	0	0	78	167	0	0	1518	120	0	13	0	0	0	0	0	0	0
BRF6G_BMI_Plate53WellB3_16S	6	4	33	7	0	290	0	0	401	3762	2241	62	0	3	1389	0	0	53	0	690	43	0	98	0	20	16	44	0	0	43	0	0	465	0	7	0	0	0	0	0	0	109	0	453	66	2	0	0	0	691	7954	0	0	0	0	0	0	30	212	0	13	1573	18	0	98	0	0	10	0	0	0	0
BRF6G_BMI_Plate53WellB4_16S	0	0	0	0	0	2	0	0	0	396	231	10	0	0	73	0	0	0	3	0	0	0	0	0	0	0	16	0	0	0	0	0	0	0	0	0	0	0	0	0	0	0	0	0	0	0	0	0	0	16	299	0	0	0	0	0	0	0	0	0	0	84	6	0	0	0	0	0	0	0	0	0
BRF6G_BMI_Plate53WellB5_16S	9	0	221	0	5	419	0	0	826	6780	2599	101	0	25	1604	0	0	78	42	1059	52	0	195	0	18	0	101	0	22	57	0	0	460	0	0	0	0	0	0	0	0	154	0	494	30	3	0	0	0	1219	11388	0	0	4	5	0	0	70	264	0	33	3274	147	0	25	0	0	0	0	0	0	0
BRF6G_BMI_Plate53WellB6_16S	6	0	0	0	5	293	0	0	258	3896	3150	40	0	9	1597	0	0	52	27	1056	8	0	56	0	8	0	326	0	0	68	17	0	593	0	0	0	0	0	0	0	0	293	0	318	17	0	0	0	0	905	9024	0	0	0	0	0	0	27	347	0	0	1595	0	0	234	0	0	11	0	0	0	0
BRF6G_BMI_Plate53WellB7_16S	2	0	69	10	0	275	2	0	511	4351	1867	68	0	0	857	0	0	45	28	733	177	0	100	0	0	10	397	0	0	0	0	0	282	0	0	0	0	0	0	0	0	116	0	217	44	0	0	0	0	739	6989	0	0	0	0	0	0	35	114	0	5	2206	95	0	0	0	0	0	0	0	0	0
BRF6G_BMI_Plate53WellB8_16S	0	0	63	4	0	50	0	0	1113	2058	304	26	0	0	100	0	0	7	0	306	5	0	37	0	0	0	0	0	99	0	0	0	145	0	0	0	0	0	0	0	0	91	0	48	0	0	0	0	0	103	1485	0	0	0	0	0	0	8	27	0	0	588	57	0	0	0	0	0	0	0	0	0
BRF6G_BMI_Plate53WellB9_16S	0	0	128	7	0	266	2	0	14	4769	3850	62	0	8	1828	0	0	51	29	368	51	0	107	6	85	17	13	0	0	0	0	0	256	0	0	0	0	0	0	0	0	0	0	367	33	0	0	0	0	1063	7094	0	0	0	8	0	0	48	264	0	0	1840	111	0	0	0	0	86	0	0	0	0
BRF6G_BMI_Plate53WellC1_16S	9	0	208	34	0	488	2	0	1199	7066	1288	101	0	0	460	0	0	150	42	1071	46	0	140	0	29	0	66	0	45	0	0	0	444	0	0	0	0	0	0	0	0	194	0	481	32	0	0	0	0	571	9576	0	0	0	0	0	0	106	71	0	5	1988	188	0	22	0	0	0	0	0	0	0
BRF6G_BMI_Plate53WellC10_16S	0	3	279	222	35	75	0	0	63	5259	2287	155	0	0	560	0	0	30	11	0	91	0	62	0	79	0	0	0	0	0	0	0	79	0	0	0	0	0	0	0	0	0	0	146	13	0	0	0	0	834	5828	0	0	0	0	0	0	33	263	0	0	1475	359	0	0	0	0	0	0	0	0	0
BRF6G_BMI_Plate53WellC11_16S	2	0	4	0	0	85	0	0	7	3146	1984	29	0	0	555	0	0	0	0	31	0	0	13	0	0	0	0	0	0	0	0	0	43	0	0	0	0	0	0	0	0	0	0	24	0	0	0	0	0	506	4036	0	0	0	0	0	0	0	155	0	0	606	152	0	0	0	0	0	0	0	0	0
BRF6G_BMI_Plate53WellC2_16S	10	4	106	23	8	445	0	0	655	5969	2096	85	0	0	1007	0	0	62	35	915	18	0	130	0	21	0	37	0	37	16	0	0	513	0	2	0	0	0	0	0	0	158	0	461	35	3	0	0	0	618	8996	0	0	0	0	0	0	63	137	0	31	1643	100	0	74	0	0	6	0	0	0	0
BRF6G_BMI_Plate53WellC3_16S	4	0	291	68	13	305	0	0	1071	5683	1446	29	0	0	928	0	0	84	26	861	0	0	110	0	22	0	27	0	0	20	0	0	469	0	0	0	0	0	0	0	0	132	0	234	22	0	0	0	0	513	7455	0	0	0	0	0	0	50	124	0	8	1211	160	0	12	0	0	2	0	0	0	0
BRF6G_BMI_Plate53WellC4_16S	0	0	0	0	0	7	0	0	0	40	0	0	0	0	9	0	0	0	0	0	0	0	0	0	0	0	0	0	0	0	0	0	0	0	0	0	0	0	0	0	0	0	0	0	0	0	0	0	0	0	153	0	0	0	0	0	0	0	0	0	0	8	0	0	0	0	0	0	0	0	0	0
BRF6G_BMI_Plate53WellC5_16S	5	0	63	18	10	705	0	0	79	6685	3879	134	0	0	2456	0	0	92	14	205	178	0	141	0	64	0	11	0	0	0	0	0	142	0	0	0	0	0	0	0	0	0	0	514	28	0	0	0	0	953	13533	0	0	0	0	0	0	121	552	0	6	2349	362	0	0	0	0	0	0	0	0	0
BRF6G_BMI_Plate53WellC6_16S	0	0	247	131	4	303	0	0	236	6967	1984	104	0	0	1332	0	0	25	26	759	42	0	152	0	35	0	0	0	0	0	0	0	199	0	0	0	0	0	0	0	0	41	0	243	18	0	0	0	0	939	8911	0	0	0	0	0	0	55	308	0	0	1718	257	0	21	0	0	0	0	0	0	0
BRF6G_BMI_Plate53WellC7_16S	2	0	270	60	8	240	0	0	86	9456	2290	144	0	0	1071	0	0	34	35	102	120	0	84	0	68	0	0	0	0	0	0	0	166	0	0	0	0	0	0	0	0	0	0	468	0	0	0	0	0	864	9125	0	0	0	0	0	0	90	503	0	14	3055	284	0	0	0	0	0	0	0	0	0
BRF6G_BMI_Plate53WellC8_16S	0	0	263	207	40	242	0	0	312	5371	1803	131	0	0	1213	0	0	39	58	1613	14	0	202	0	28	8	8	0	0	22	0	0	279	0	0	0	0	0	0	0	0	69	0	354	0	0	0	0	0	805	7873	0	0	0	0	0	0	40	147	0	11	1551	153	0	92	0	0	0	0	0	0	0
BRF6G_BMI_Plate53WellC9_16S	0	0	0	0	0	0	0	0	0	29	0	0	0	0	139	0	0	0	0	0	0	0	0	0	0	0	0	0	0	0	0	0	0	0	0	0	0	0	0	0	0	0	0	0	0	0	0	0	0	0	0	0	0	0	0	0	0	0	0	0	0	0	0	0	0	0	0	0	0	0	0	0
BRF6G_BMI_Plate53WellD1_16S	4	0	327	236	0	498	2	0	0	9590	3817	57	0	0	1328	0	0	14	35	2	142	0	40	4	9	0	0	0	0	0	0	0	290	0	0	0	0	0	0	0	0	0	0	139	6	0	0	0	0	828	7947	0	0	0	0	0	0	49	510	0	0	1955	368	0	0	0	0	0	0	0	0	0
BRF6G_BMI_Plate53WellD10_16S	2	0	14	0	0	489	0	0	31	4196	2264	102	0	6	1447	0	0	26	19	392	44	0	37	0	0	0	9	0	0	0	0	0	137	0	0	0	0	0	0	0	0	17	0	229	18	0	0	0	0	843	9563	0	0	0	0	0	0	25	386	0	5	1814	140	0	0	0	0	0	0	0	0	0
BRF6G_BMI_Plate53WellD11_16S	0	0	275	386	0	211	0	0	68	5624	3205	126	0	0	1131	0	0	0	14	46	45	0	51	0	15	0	0	0	0	0	0	0	191	0	0	0	0	0	0	0	0	3	0	94	0	0	0	0	0	659	6162	0	0	0	0	0	0	46	298	0	4	1605	354	0	0	0	0	0	0	0	0	0
BRF6G_BMI_Plate53WellD12_16S	2	0	497	505	13	139	0	0	180	5946	2300	77	0	0	592	0	0	15	0	41	89	0	75	0	19	0	0	0	0	0	0	0	92	0	0	0	0	0	0	0	0	0	0	61	18	0	0	0	0	952	5049	0	0	0	0	0	0	21	299	0	9	1169	295	0	0	0	0	0	0	0	0	0
BRF6G_BMI_Plate53WellD2_16S	0	0	104	33	0	623	0	0	27	11002	3037	75	0	0	1102	0	0	68	9	20	121	0	50	0	62	0	25	0	0	0	0	0	182	0	0	0	0	0	0	0	0	0	0	186	0	2	0	0	0	909	7605	0	0	0	0	0	0	38	206	0	7	2105	282	0	0	0	0	0	0	0	0	0
BRF6G_BMI_Plate53WellD3_16S	2	0	41	0	0	329	0	0	27	8510	2838	48	0	0	1789	0	0	0	3	44	37	0	33	4	0	0	19	0	0	0	0	0	264	0	0	0	0	0	0	0	0	0	0	108	9	0	0	0	0	812	7775	0	0	0	0	0	0	9	394	0	0	1332	382	0	0	0	0	0	0	0	0	0
BRF6G_BMI_Plate53WellD4_16S	2	0	214	111	0	265	0	0	0	7306	1543	93	0	0	894	0	0	22	23	16	49	0	49	0	22	0	5	0	0	0	0	0	153	0	0	0	0	0	0	0	0	0	0	53	0	0	0	0	0	510	5171	0	0	0	0	0	0	23	144	0	0	1089	239	0	0	0	0	0	0	0	0	0
BRF6G_BMI_Plate53WellD5_16S	10	0	12	0	0	732	7	0	19	6463	4951	42	0	0	2192	0	0	35	7	114	79	0	133	0	0	0	17	0	0	0	0	0	149	0	0	0	0	0	0	0	0	0	0	278	5	0	0	0	0	1015	13426	0	0	0	0	0	0	30	546	0	9	1917	201	0	0	0	0	8	0	0	0	0
BRF6G_BMI_Plate53WellD6_16S	8	0	40	0	3	384	2	0	135	6834	2426	84	0	0	1337	0	0	36	35	1348	29	0	69	0	0	0	35	0	0	0	0	0	215	0	0	0	0	0	0	0	0	83	0	211	5	0	0	0	0	881	10752	0	0	0	0	0	0	29	256	0	5	2146	118	0	10	0	0	0	0	0	0	0
BRF6G_BMI_Plate53WellD7_16S	9	0	72	25	0	374	0	0	109	4991	1926	84	0	0	1068	0	0	24	18	638	6	0	104	0	11	0	20	0	0	0	0	0	127	0	0	0	0	0	0	0	0	48	0	192	13	2	0	0	0	744	8026	0	0	0	0	0	0	38	308	0	0	1938	141	0	0	0	0	2	0	0	0	0
BRF6G_BMI_Plate53WellD8_16S	3	0	0	0	0	5	0	0	0	106	77	3	0	0	36	0	0	0	0	0	0	0	0	0	0	0	174	0	0	0	0	0	0	0	0	0	0	0	0	0	0	0	0	0	0	0	0	0	0	20	267	0	0	0	0	0	0	0	12	0	0	36	0	0	0	0	0	0	0	0	0	0
BRF6G_BMI_Plate53WellD9_16S	2	0	0	2	0	288	0	0	0	2925	3213	32	0	0	1485	0	0	32	0	116	136	0	46	0	5	4	13	0	0	0	0	0	109	0	0	0	0	0	0	0	0	0	0	136	4	0	0	0	0	789	8376	0	0	0	0	0	0	17	362	0	51	1312	68	0	0	0	0	0	0	0	0	0
BRF6G_BMI_Plate53WellE1_16S	4	0	133	111	0	608	4	0	33	8966	3791	62	0	0	1150	0	0	32	5	62	96	0	68	0	4	0	0	0	0	0	0	0	110	0	0	0	0	0	0	0	0	0	0	150	41	0	0	0	0	1221	7816	0	0	0	0	0	0	32	314	0	26	1749	166	0	0	0	0	0	0	0	0	0
BRF6G_BMI_Plate53WellE10_16S	8	0	800	614	110	821	0	0	123	6714	4963	170	0	0	674	0	0	44	12	4	196	0	137	0	188	0	0	0	0	0	0	0	54	0	0	0	0	0	0	0	0	0	0	229	45	0	0	0	0	1255	6519	0	0	0	0	0	0	91	465	0	0	2129	410	0	0	0	0	0	0	0	0	0
BRF6G_BMI_Plate53WellE11_16S	4	0	102	113	3	485	3	0	35	4699	4707	119	0	0	1018	0	0	0	0	0	62	0	77	0	41	10	0	0	0	0	0	0	63	0	0	0	0	0	0	0	0	0	0	168	0	0	0	0	0	953	6342	0	0	0	0	0	0	26	434	0	0	1805	309	0	0	0	0	0	0	0	0	0
BRF6G_BMI_Plate53WellE12_16S	22	0	122	216	6	1060	3	0	82	8441	6699	107	0	0	614	0	0	9	0	0	77	0	17	0	8	0	0	0	0	0	0	0	57	0	0	0	0	0	0	0	0	0	0	158	6	0	0	0	0	903	5538	0	0	0	0	0	0	22	315	0	0	1165	511	0	0	0	0	0	0	0	0	0
BRF6G_BMI_Plate53WellE2_16S	4	0	109	155	0	403	0	0	10	5702	2206	26	0	0	836	0	0	12	0	4	47	0	0	0	13	0	8	0	0	0	0	0	68	0	0	0	0	0	0	0	0	0	0	88	0	0	0	0	0	469	4234	0	0	0	0	0	0	0	461	0	4	989	161	0	0	0	0	0	0	0	0	0
BRF6G_BMI_Plate53WellE3_16S	6	0	76	35	0	1009	0	0	15	7156	5697	46	0	0	598	0	0	18	0	4	49	0	29	0	0	0	24	0	0	0	0	0	78	0	0	0	0	0	0	0	0	0	0	112	6	0	0	0	0	831	5428	0	0	0	0	0	0	17	352	0	3	1464	187	0	0	0	0	0	0	0	0	0
BRF6G_BMI_Plate53WellE4_16S	2	0	0	0	0	3	0	0	0	12	177	0	0	0	0	0	0	0	0	3	7	0	0	0	0	0	4	0	0	0	0	0	13	0	0	0	0	0	0	0	0	5	0	0	0	0	0	0	0	0	15	0	0	0	0	0	0	0	0	0	0	0	0	0	0	0	0	0	0	0	0	0
BRF6G_BMI_Plate53WellE5_16S	22	0	594	520	42	256	0	0	527	8977	2104	165	0	0	877	0	0	99	67	1186	50	0	192	0	41	0	13	0	0	0	0	0	347	0	0	0	0	0	0	0	0	0	0	342	46	0	0	0	0	869	8038	0	0	0	0	0	0	234	311	0	0	1677	368	0	7	0	0	0	0	0	0	0
BRF6G_BMI_Plate53WellE6_16S	0	0	66	95	7	311	0	0	22	7902	2065	72	0	0	547	0	0	19	0	108	33	0	29	0	31	0	7	0	0	0	0	0	68	0	0	0	0	0	0	0	0	0	0	86	0	0	0	0	0	516	5301	0	0	0	0	0	0	7	120	0	0	1357	175	0	0	0	0	0	0	0	0	0
BRF6G_BMI_Plate53WellE7_16S	0	0	0	0	0	0	0	0	0	0	98	0	0	0	0	0	0	0	0	0	0	0	0	0	0	0	0	0	0	0	0	0	0	0	0	0	0	0	0	0	0	0	0	0	0	0	0	0	0	0	0	0	0	0	0	0	0	0	0	0	0	0	0	0	0	0	0	0	0	0	0	0
BRF6G_BMI_Plate53WellE8_16S	2	0	269	241	15	219	0	0	93	6950	2708	125	0	0	609	0	0	18	14	0	141	0	69	0	10	0	0	0	0	0	0	0	108	0	0	0	0	0	0	0	0	0	0	191	7	0	0	0	0	1155	6335	0	0	0	0	0	0	49	417	0	0	1857	364	0	0	0	0	0	0	0	0	0
BRF6G_BMI_Plate53WellE9_16S	5	0	12	7	0	436	2	0	13	8752	2559	73	0	0	1184	0	0	8	12	8	26	0	23	0	5	0	0	0	0	0	0	0	117	0	0	0	0	0	0	0	0	0	0	102	0	0	0	0	0	351	6788	0	0	0	0	0	0	27	159	0	0	1214	163	0	0	0	0	0	0	0	0	0
BRF6G_BMI_Plate53WellF1_16S	2	0	54	151	0	136	0	0	39	3494	1543	39	0	0	191	0	0	0	0	2	32	0	0	0	5	3	0	0	0	0	0	0	0	0	0	0	0	0	0	0	0	0	0	10	0	0	0	0	0	449	2497	0	0	0	0	0	0	21	78	0	0	805	221	0	0	0	0	0	0	0	0	0
BRF6G_BMI_Plate53WellF11_16S	0	0	34	0	0	279	0	0	47	4137	1951	48	0	0	698	0	0	74	14	112	27	0	32	0	16	0	11	0	0	0	0	0	60	0	0	0	0	0	0	0	0	10	0	105	15	2	0	0	0	659	7312	0	0	0	0	0	0	43	184	0	0	1255	130	0	0	0	0	0	0	0	0	0
BRF6G_BMI_Plate53WellF12_16S	0	0	0	0	0	7	0	0	0	231	22	0	0	0	22	0	0	0	0	0	0	0	0	0	0	0	171	0	0	2	0	0	0	0	0	0	0	0	0	0	0	0	0	3	0	0	0	0	0	9	179	0	0	0	0	0	0	5	0	0	0	48	0	0	0	0	0	0	0	0	0	0
BRF6G_BMI_Plate53WellF3_16S	0	0	0	0	0	0	0	0	0	54	45	4	0	0	16	0	0	0	0	3	0	0	4	0	0	0	180	0	0	0	0	0	8	0	0	0	0	0	0	0	0	0	0	4	0	0	0	0	0	2	125	0	0	0	0	0	0	0	0	0	0	16	0	0	2	0	0	0	0	0	0	0
BRF6G_BMI_Plate53WellF4_16S	0	0	0	0	0	2	0	0	0	92	53	0	0	0	11	0	0	4	0	0	0	0	0	0	0	0	7	0	0	0	0	0	15	0	0	0	0	0	0	0	0	0	0	0	0	0	0	0	0	7	249	0	0	0	0	0	0	0	5	0	0	24	0	0	0	0	0	0	0	0	0	0
BRF6G_BMI_Plate53WellF5_16S	32	0	425	306	30	1162	0	0	107	9639	8683	160	0	0	1206	0	0	46	0	6	181	0	91	0	9	0	9	0	0	0	0	0	95	0	0	0	0	0	0	0	0	0	0	349	39	0	0	0	0	1959	9247	0	0	0	0	0	0	45	945	0	0	2837	687	0	0	0	0	0	0	0	0	0
BRF6G_BMI_Plate53WellF7_16S	2	0	73	114	0	162	0	0	13	3744	1797	6	0	0	792	0	0	0	0	17	55	0	8	5	0	0	33	0	0	0	0	0	31	0	0	0	0	0	0	0	0	0	0	35	6	0	0	0	0	302	3742	0	0	0	0	0	0	17	255	0	4	903	129	0	0	0	0	0	0	0	0	0
BRF6G_BMI_Plate53WellF8_16S	2	0	65	69	0	137	0	0	0	3850	2610	78	0	0	564	0	0	43	15	0	64	0	0	0	53	0	6	0	0	0	0	0	83	0	0	0	0	0	0	0	0	0	0	78	8	0	0	0	0	583	4217	0	0	0	0	0	0	26	167	0	0	1195	177	0	0	0	0	0	0	0	0	0
BRF6G_BMI_Plate53WellF9_16S	7	0	98	261	0	355	2	0	5	7592	1899	85	0	0	617	0	0	50	11	0	85	0	14	0	32	0	10	0	0	0	0	0	40	0	0	0	0	0	0	0	0	0	0	117	0	0	0	0	0	535	5606	0	0	0	0	0	0	33	131	0	0	1594	157	0	0	0	0	0	0	0	0	0
BRF6G_BMI_Plate53WellG1_16S	2	0	118	122	0	100	0	0	152	5170	4242	75	0	0	735	0	0	56	20	165	35	0	75	0	43	0	12	0	0	3	0	0	131	0	0	0	0	0	0	0	0	37	0	164	23	0	0	0	0	678	6207	0	0	0	0	0	0	49	241	0	0	2075	193	0	0	0	0	0	0	0	0	0
BRF6G_BMI_Plate53WellG10_16S	0	0	22	96	0	191	2	0	132	4412	1577	105	0	0	979	0	0	44	33	1276	4	0	104	0	0	5	7	0	0	0	0	0	196	0	0	0	0	0	0	0	0	52	0	162	14	0	0	0	0	650	7030	0	0	0	7	0	0	48	111	0	0	1081	109	0	57	0	0	0	0	0	0	0
BRF6G_BMI_Plate53WellG2_16S	2	0	71	42	0	207	0	0	19	3961	3161	48	0	0	2361	0	0	37	0	55	98	0	17	0	6	23	29	0	0	16	0	0	167	0	0	0	0	0	0	0	5	0	0	69	0	0	0	0	0	686	8241	0	0	0	0	0	0	39	538	0	32	1825	83	0	0	0	0	0	0	0	0	0
BRF6G_BMI_Plate53WellG3_16S	3	0	275	372	11	564	0	0	54	8153	1697	53	0	0	1020	0	0	54	40	24	71	0	14	0	61	0	2	0	9	0	0	0	289	0	0	0	0	0	0	0	0	0	0	203	0	0	0	0	0	583	5613	0	0	0	0	0	0	16	238	0	4	1382	205	0	0	0	0	0	0	0	0	0
BRF6G_BMI_Plate53WellG4_16S	4	0	9	10	0	301	2	0	47	3943	1600	48	0	0	1067	0	0	31	0	133	30	0	42	0	0	7	19	0	0	0	0	0	0	0	0	0	0	0	0	0	0	35	0	159	19	0	0	0	0	661	8908	0	0	0	0	0	0	29	178	0	0	1380	70	0	0	0	0	0	0	0	0	0
BRF6G_BMI_Plate53WellG5_16S	5	0	45	0	0	665	0	0	44	5743	3338	121	0	0	2242	0	0	61	0	54	77	0	62	0	23	0	13	0	0	0	0	0	94	0	0	0	0	0	0	0	0	0	0	235	17	0	0	0	0	840	12206	0	0	0	6	0	0	29	490	0	0	2377	257	0	0	0	0	0	0	0	0	0
BRF6G_BMI_Plate53WellG6_16S	8	0	118	116	0	757	0	0	243	6887	3142	68	0	0	1528	0	0	82	28	1027	49	0	113	0	12	0	13	0	0	0	0	0	142	0	0	0	0	0	0	0	0	96	0	187	21	0	0	0	0	594	13531	0	0	0	0	0	0	92	421	0	37	2125	157	0	19	0	0	0	0	0	0	0
BRF6G_BMI_Plate53WellG7_16S	0	0	101	151	2	112	0	0	66	3149	2609	34	0	0	472	0	0	53	9	68	18	0	47	0	14	0	3	0	0	0	0	0	81	0	0	0	0	0	0	0	0	0	0	37	6	0	0	0	0	551	3763	0	0	0	2	0	0	16	138	0	0	832	85	0	0	0	0	0	0	0	0	0
BRF6G_BMI_Plate53WellG8_16S	0	0	44	38	5	30	0	0	0	1846	1688	35	0	0	564	0	0	28	0	47	0	0	36	0	25	0	12	0	0	0	0	0	93	0	0	0	0	0	0	0	0	8	0	48	3	0	0	0	0	460	4923	0	0	0	21	0	0	0	185	0	0	743	0	0	0	0	0	0	0	0	0	0
BRF6G_BMI_Plate53WellG9_16S	2	0	91	71	0	208	0	0	78	4058	4255	48	0	0	810	0	0	43	21	172	31	0	15	0	10	6	0	0	0	0	0	0	48	0	0	0	0	0	0	0	0	6	0	190	40	0	0	0	0	625	4608	0	0	0	0	0	0	36	248	0	11	1157	104	0	0	0	0	0	0	0	0	0
BRF6G_BMI_Plate53WellH1_16S	3	0	64	18	0	489	0	0	65	4989	8406	119	0	0	632	0	0	34	0	0	105	0	0	0	26	3	11	0	0	0	0	0	48	0	0	0	0	0	0	0	0	0	0	79	22	0	0	0	0	794	5379	0	0	0	0	0	0	21	301	0	22	1488	365	0	0	0	0	0	0	0	0	0
BRF6G_BMI_Plate53WellH12_16S	8	0	0	0	0	487	2	0	18	3547	4433	32	0	0	464	0	0	0	0	0	403	0	0	0	2	0	30	0	0	0	0	0	36	0	0	0	0	0	0	0	0	0	0	66	0	0	0	0	0	315	7096	0	0	0	0	0	0	0	171	0	0	865	126	0	0	0	0	0	0	0	0	0
BRF6G_BMI_Plate53WellH2_16S	17	0	29	6	0	701	0	0	37	7830	3591	60	0	0	1595	0	0	39	0	0	163	0	21	0	58	0	4	0	0	0	0	0	70	0	0	0	0	0	0	0	0	0	0	234	5	0	0	0	0	723	6364	0	0	0	0	0	0	49	504	0	30	1673	267	0	0	0	0	0	0	0	0	0
BRF6G_BMI_Plate53WellH3_16S	0	0	0	11	0	330	0	0	8	8735	3885	61	0	0	638	0	0	39	2	0	78	0	0	0	13	0	33	0	0	0	0	0	19	0	0	0	0	0	0	0	0	0	0	74	0	0	0	0	0	530	6555	0	0	0	0	0	0	21	159	0	0	1135	121	0	0	0	0	0	0	0	0	0
BRF6G_BMI_Plate53WellH5_16S	11	0	351	816	10	804	2	0	96	5597	8301	61	0	0	589	0	0	29	0	0	160	0	8	0	111	0	20	0	0	0	0	0	28	0	0	0	0	0	0	0	0	0	0	56	0	0	0	0	0	866	8617	0	0	0	0	0	0	39	644	0	12	1917	396	0	0	0	0	0	0	0	0	0
BRF6G_BMI_Plate53WellH6_16S	10	0	181	115	15	370	2	0	41	6246	5223	102	0	0	698	0	0	56	21	19	118	0	52	0	24	0	0	0	0	0	0	0	89	0	0	0	0	0	0	0	0	0	0	187	21	0	0	0	0	828	5793	0	0	0	0	0	0	58	383	0	0	1650	431	0	0	0	0	0	0	0	0	0
BRF6G_BMI_Plate53WellH7_16S	0	0	118	345	15	393	0	0	17	3633	2384	87	0	0	482	0	0	59	0	0	243	0	11	0	30	0	0	0	0	0	0	0	33	0	0	0	0	0	0	0	0	0	0	60	0	0	0	0	0	481	6814	0	0	0	0	0	0	83	175	0	15	1021	333	0	0	0	0	0	0	0	0	0
BRF6G_BMI_Plate53WellH8_16S	0	0	142	0	7	80	0	0	0	4015	2434	44	0	0	211	0	0	0	0	0	61	0	15	0	15	0	5	0	0	0	0	0	74	0	0	0	0	0	0	0	0	0	0	21	0	0	0	0	0	225	4311	0	0	0	0	0	0	25	125	0	0	566	251	0	0	0	0	0	0	0	0	0
BRF6G_BMI_Plate54WellA1_16S	0	0	0	0	0	0	0	0	0	0	0	0	0	0	0	0	0	0	0	0	0	0	0	0	0	0	134	0	0	0	0	0	0	0	0	0	0	0	0	0	0	0	0	0	0	0	0	0	0	0	0	0	0	0	0	0	0	0	0	0	0	0	0	0	0	0	0	0	0	0	0	0
BRF6G_BMI_Plate54WellA10_16S	11	0	17	0	0	352	0	0	14	7284	2572	78	0	0	953	0	0	97	18	13	232	0	45	0	112	15	9	0	0	0	0	0	52	0	0	0	0	0	0	0	0	0	0	290	16	9	0	0	0	1030	7441	0	0	0	0	0	0	72	298	0	5	2197	274	0	0	0	0	0	0	0	0	0
BRF6G_BMI_Plate54WellA11_16S	6	0	16	0	0	220	0	0	26	1878	1506	36	0	0	433	0	0	2	10	25	72	0	13	0	18	0	0	0	0	0	0	0	34	0	0	0	0	0	0	0	0	0	0	88	0	0	0	0	0	404	4073	0	0	0	6	0	0	24	167	0	0	830	116	0	0	0	0	0	0	0	0	0
BRF6G_BMI_Plate54WellA12_16S	0	0	51	52	0	151	0	0	20	3643	1503	29	0	0	512	0	0	27	38	0	75	0	0	0	9	0	9	0	0	0	0	0	28	0	0	0	0	0	0	0	0	0	0	130	10	0	0	0	0	413	2979	0	0	0	4	0	0	37	289	0	8	893	137	0	0	0	0	0	0	0	0	0
BRF6G_BMI_Plate54WellA2_16S	18	0	54	16	0	764	0	0	51	4425	6631	118	0	0	1090	0	0	30	28	0	77	0	71	2	47	0	0	0	0	0	0	0	85	0	0	0	0	0	0	0	0	0	0	209	29	0	0	0	0	764	5067	0	0	0	0	0	0	17	412	0	0	1417	255	0	0	0	0	0	0	0	0	0
BRF6G_BMI_Plate54WellA3_16S	2	0	35	13	0	381	0	0	535	3615	2686	112	0	0	989	0	0	37	23	437	52	0	62	0	13	0	18	0	0	0	0	0	186	0	0	0	0	0	0	0	0	31	0	145	22	0	0	0	0	670	8991	0	0	0	12	0	0	27	278	0	8	1203	158	0	0	0	0	0	0	0	0	0
BRF6G_BMI_Plate54WellA4_16S	3	0	173	350	0	441	2	0	28	4166	4398	14	0	0	411	0	0	55	13	14	72	0	41	0	23	2	0	0	7	0	0	0	60	0	0	0	0	0	0	0	0	0	0	123	0	4	0	0	0	593	4189	0	0	0	0	0	0	35	196	0	0	1102	195	0	0	0	0	0	0	0	0	0
BRF6G_BMI_Plate54WellA5_16S	13	0	0	2	0	751	0	0	0	3074	2829	13	0	0	537	0	0	19	0	0	77	0	2	0	0	0	20	0	0	0	0	0	33	0	0	0	0	0	0	0	0	0	0	66	0	0	0	0	0	238	7218	0	0	0	0	0	0	13	91	0	0	870	97	0	0	0	0	0	0	0	0	0
BRF6G_BMI_Plate54WellA6_16S	0	0	0	0	0	190	0	0	0	2269	1517	27	0	0	806	0	0	13	0	0	28	0	0	0	8	0	0	0	0	0	0	0	27	0	0	0	0	0	0	0	0	0	0	23	0	0	0	0	0	210	4534	0	0	0	0	0	0	27	197	0	28	723	175	0	0	0	0	0	0	0	0	0
BRF6G_BMI_Plate54WellA7_16S	0	0	7	0	0	111	0	0	0	2439	1083	24	0	0	1029	0	0	42	8	0	61	0	17	0	0	0	0	0	0	0	0	0	62	0	0	0	0	0	0	0	0	0	0	182	6	0	0	0	0	362	5052	0	0	0	0	0	0	28	223	0	0	1126	68	0	0	0	0	0	0	0	0	0
BRF6G_BMI_Plate54WellA8_16S	0	0	0	0	0	130	0	0	13	1667	1956	26	0	0	708	0	0	14	0	0	84	0	0	0	8	0	0	0	0	0	0	0	28	0	0	0	0	0	0	0	0	0	0	47	0	0	0	0	0	371	4252	0	0	0	0	0	0	32	143	0	0	1052	92	0	0	0	0	0	0	0	0	0
BRF6G_BMI_Plate54WellA9_16S	2	0	8	0	0	126	0	0	0	2306	1882	50	0	0	592	0	0	47	8	32	104	0	40	0	14	0	0	0	0	0	0	0	32	0	0	0	0	0	0	0	0	0	0	150	6	0	0	0	0	427	4959	0	0	0	8	0	0	28	204	0	15	924	116	0	0	0	0	0	0	0	0	0
BRF6G_BMI_Plate54WellB1_16S	5	0	0	0	18	518	0	0	30	4150	3433	54	0	0	1306	0	0	129	11	9	229	0	27	4	49	0	9	0	0	0	0	0	39	0	0	0	0	0	0	0	0	0	0	115	0	0	0	0	0	673	9621	0	0	0	0	0	0	49	429	0	10	2123	302	0	0	0	0	0	0	0	0	0
BRF6G_BMI_Plate54WellB10_16S	0	0	12	0	0	286	0	0	0	3512	2362	93	0	0	2660	0	0	76	12	21	101	0	33	0	81	0	0	0	0	0	0	0	44	0	0	0	0	0	0	0	0	0	0	108	0	0	0	0	0	587	8400	0	0	0	0	0	0	35	351	0	0	2085	199	0	0	0	0	0	0	0	0	0
BRF6G_BMI_Plate54WellB11_16S	2	0	0	0	0	116	2	0	40	2602	2905	94	0	0	969	0	0	16	0	24	61	0	13	0	9	0	0	0	0	0	0	0	65	0	0	0	0	0	0	0	0	0	0	96	22	0	0	0	0	529	5654	0	0	0	0	0	0	46	461	0	0	1152	196	0	0	0	0	0	0	0	0	0
BRF6G_BMI_Plate54WellB12_16S	2	2	88	153	4	157	0	0	60	4632	1636	41	0	0	1014	0	0	31	16	0	32	0	64	0	0	0	11	0	0	0	0	0	93	0	0	0	0	0	0	0	0	0	0	91	0	0	0	0	0	491	4066	0	0	0	0	0	0	12	364	0	0	1039	104	0	0	0	0	3	0	0	0	0
BRF6G_BMI_Plate54WellB2_16S	2	0	37	0	0	285	0	0	12	3300	1286	52	0	0	768	0	0	62	19	16	34	0	65	2	26	0	7	0	0	0	0	0	70	0	0	0	0	0	0	0	0	0	0	114	0	0	0	0	0	547	6135	0	0	0	0	0	0	55	143	0	0	1332	93	0	0	0	0	0	0	0	0	0
BRF6G_BMI_Plate54WellB3_16S	0	0	42	15	0	295	0	0	12	4649	1502	29	0	0	880	0	0	29	0	17	54	0	34	0	13	0	5	0	0	0	0	0	50	0	0	0	0	0	0	0	0	0	0	180	20	0	0	0	0	396	3450	0	0	0	0	0	0	59	244	0	0	1067	102	0	0	0	0	0	0	0	0	0
BRF6G_BMI_Plate54WellB4_16S	0	0	36	0	0	278	2	0	45	3957	2349	100	0	0	748	0	0	46	0	83	93	0	45	0	34	0	0	0	0	0	0	0	66	0	0	0	0	0	0	0	0	0	0	149	0	0	0	0	0	788	7951	0	0	0	0	0	0	70	150	0	23	1642	139	0	0	0	0	0	0	0	0	0
BRF6G_BMI_Plate54WellB5_16S	0	0	76	42	0	122	0	0	71	3101	1666	27	0	0	805	0	0	26	18	159	67	0	75	0	37	6	0	0	0	0	0	0	90	0	0	0	0	0	0	0	0	11	0	87	21	0	0	0	0	399	5353	0	0	0	0	0	0	39	189	0	24	1107	143	0	0	0	0	0	0	0	0	0
BRF6G_BMI_Plate54WellB6_16S	2	0	15	21	0	107	0	0	49	2698	1568	46	0	0	766	0	0	32	14	28	30	0	33	0	32	0	4	0	0	0	0	0	70	0	0	0	0	0	0	0	0	0	0	125	20	0	0	0	0	462	4864	0	0	0	0	0	0	30	301	0	45	1017	125	0	0	0	0	0	0	0	0	0
BRF6G_BMI_Plate54WellB7_16S	0	0	151	21	0	179	0	0	25	6157	3345	195	0	0	1359	0	0	62	22	0	84	0	136	0	120	35	0	0	0	0	0	0	250	0	0	0	0	0	0	0	0	0	0	204	0	0	0	0	0	992	7119	0	0	0	0	0	0	113	360	0	0	2435	244	0	0	0	0	0	0	0	0	0
BRF6G_BMI_Plate54WellB8_16S	0	0	0	0	0	199	0	0	39	2832	2775	44	0	0	1032	0	0	40	17	0	50	0	37	0	39	0	0	0	0	0	0	0	116	0	0	0	0	0	0	0	0	0	0	211	7	0	0	0	0	462	5728	0	0	0	0	0	0	35	578	0	21	1046	240	0	0	0	0	0	0	0	0	0
BRF6G_BMI_Plate54WellB9_16S	2	0	0	0	0	96	0	0	14	1329	1302	15	0	2	1374	0	0	35	0	17	42	0	12	0	0	0	41	0	0	7	0	0	59	0	0	0	0	0	0	0	0	0	0	36	0	0	0	0	0	187	4591	0	0	0	4	0	0	0	556	0	7	505	64	0	0	0	0	0	0	0	0	0
BRF6G_BMI_Plate54WellC1_16S	6	0	0	0	0	1416	0	0	109	4999	5571	138	0	0	2156	0	0	76	23	55	168	0	87	0	52	0	0	0	0	0	0	0	102	0	0	0	0	0	0	0	0	0	0	383	25	0	0	0	0	1512	16428	0	0	0	0	0	0	100	564	0	4	2391	341	0	0	0	0	0	0	0	0	0
BRF6G_BMI_Plate54WellC10_16S	12	0	51	31	0	420	2	0	15	2928	1309	25	0	0	710	0	0	35	0	43	46	0	46	0	14	0	9	0	0	0	0	0	36	0	0	0	0	0	0	0	0	0	0	194	0	6	0	0	0	620	4086	0	0	0	19	0	0	30	118	0	0	4422	57	0	0	0	0	0	0	0	0	0
BRF6G_BMI_Plate54WellC11_16S	4	0	8	5	3	463	0	0	12	2255	2457	60	0	0	1137	0	0	17	7	1425	0	0	41	0	11	19	13	0	0	0	0	0	141	0	0	0	0	0	0	0	0	58	0	207	12	7	0	0	0	795	7894	0	0	2	6	0	0	20	256	0	8	1417	31	0	17	0	0	0	0	0	0	0
BRF6G_BMI_Plate54WellC12_16S	4	0	0	0	10	516	0	0	13	3434	2489	87	0	0	1121	0	0	28	11	2144	30	0	81	0	7	36	118	0	0	14	0	0	175	0	0	0	0	0	0	0	0	263	0	324	9	2	0	0	0	864	8210	0	0	0	57	0	0	42	197	0	17	1731	20	0	68	0	0	11	0	0	0	0
BRF6G_BMI_Plate54WellC2_16S	14	0	11	0	0	903	2	0	28	4578	2195	69	0	0	1587	0	0	37	0	347	51	0	76	0	9	0	10	0	0	0	0	0	127	0	0	0	0	0	0	0	0	0	0	132	10	0	0	0	0	930	9563	0	0	0	0	0	0	30	242	0	0	1509	274	0	0	0	0	0	0	0	0	0
BRF6G_BMI_Plate54WellC3_16S	2	0	48	10	0	548	0	0	424	3574	1600	52	0	0	929	0	0	35	48	485	39	0	76	0	16	4	8	0	0	0	0	0	163	0	0	0	0	0	0	0	0	0	0	248	36	0	0	0	0	727	7254	0	0	0	0	0	0	59	188	0	0	1305	234	0	0	0	0	0	0	0	0	0
BRF6G_BMI_Plate54WellC4_16S	10	0	51	22	2	769	2	0	159	4966	2457	31	0	0	894	0	0	52	38	191	72	0	89	0	0	7	9	0	4	0	0	0	263	0	0	0	0	0	0	0	0	15	0	306	28	6	0	0	0	1130	9435	0	0	0	0	0	0	102	276	0	0	1649	169	0	0	0	0	2	0	0	0	0
BRF6G_BMI_Plate54WellC5_16S	2	0	37	0	0	605	0	0	80	3716	1707	53	0	0	948	0	0	32	28	134	39	0	172	0	0	8	0	0	0	0	0	0	290	0	0	0	0	0	0	0	0	0	0	199	0	0	0	0	0	755	7249	0	0	0	0	0	0	41	226	0	0	1480	161	0	0	0	0	0	0	0	0	0
BRF6G_BMI_Plate54WellC6_16S	4	0	73	11	0	329	0	0	336	2783	828	23	0	0	332	0	0	37	18	509	0	0	0	0	0	0	0	0	0	0	0	0	100	0	0	0	0	0	0	0	0	37	0	107	9	3	0	0	0	394	4641	5	0	0	0	0	0	78	90	0	5	1072	113	0	0	0	0	0	0	0	0	0
BRF6G_BMI_Plate54WellC7_16S	8	0	27	0	0	650	2	0	51	3697	1432	51	0	0	865	0	0	28	7	70	33	0	0	0	8	6	7	0	0	0	0	0	155	0	0	0	0	0	0	0	0	0	0	129	0	0	0	0	0	653	7233	0	0	0	0	0	0	34	382	0	2	925	104	0	0	0	0	0	0	0	0	0
BRF6G_BMI_Plate54WellC8_16S	6	0	23	38	3	322	0	0	64	2704	1605	64	0	0	512	0	0	23	20	1477	8	0	90	0	16	15	16	0	0	13	0	0	128	0	0	0	0	0	0	0	0	115	0	199	10	0	0	0	0	599	6230	0	0	0	5	0	0	29	146	0	2	1509	44	0	22	0	0	0	0	0	0	0
BRF6G_BMI_Plate54WellC9_16S	0	0	0	0	0	281	0	0	0	1973	2081	62	0	0	854	0	0	31	0	1033	12	0	28	0	0	0	27	0	0	16	0	0	93	0	2	0	0	0	0	0	3	55	0	113	19	0	0	0	0	656	6442	0	0	0	0	0	0	25	206	0	17	955	0	0	19	0	0	0	0	0	0	0
BRF6G_BMI_Plate54WellD1_16S	4	0	25	0	0	587	0	0	0	3015	3170	38	0	8	1440	0	0	50	13	1916	28	0	62	0	0	32	42	8	0	17	0	0	223	0	0	0	0	0	0	0	0	179	0	227	29	0	0	0	0	1148	10136	0	0	0	27	0	0	0	337	0	12	1701	55	0	76	0	0	12	0	0	0	0
BRF6G_BMI_Plate54WellD10_16S	7	0	12	54	2	504	0	0	23	7257	2710	88	0	0	616	0	0	81	5	0	161	0	6	0	21	4	11	0	0	0	0	0	0	0	0	0	0	0	0	0	0	0	0	85	0	0	0	0	0	562	5082	0	0	0	0	0	0	0	230	0	0	1262	230	0	0	0	0	0	0	0	0	0
BRF6G_BMI_Plate54WellD11_16S	6	0	147	299	0	605	0	0	32	4430	4469	45	0	0	449	0	0	92	0	46	58	0	28	0	18	0	28	0	0	0	0	0	120	0	0	0	0	0	0	0	0	0	0	121	45	2	0	0	0	767	4338	0	0	0	0	0	0	28	270	0	0	997	223	0	0	0	0	0	0	0	0	0
BRF6G_BMI_Plate54WellD12_16S	2	0	42	30	0	396	5	0	0	2899	3565	66	0	0	412	0	0	37	9	0	50	0	0	2	20	0	9	0	0	0	0	0	45	0	0	0	0	0	0	0	0	0	0	71	0	0	0	0	0	424	2904	0	0	0	0	0	0	25	189	0	25	649	205	0	0	0	0	0	0	0	0	0
BRF6G_BMI_Plate54WellD2_16S	7	0	20	0	0	685	0	0	0	3936	2457	50	0	0	1373	0	0	69	14	5	95	0	34	0	124	3	11	0	0	0	0	0	44	0	0	0	0	0	0	0	0	0	0	218	13	0	0	0	0	605	9732	0	0	0	0	0	0	46	452	0	0	1782	148	0	0	0	0	0	0	0	0	0
BRF6G_BMI_Plate54WellD3_16S	17	0	36	28	0	610	0	0	22	5507	3823	133	0	0	4926	0	0	62	14	0	158	0	24	0	77	0	15	0	0	0	0	0	100	0	0	0	0	0	0	0	0	0	0	272	22	0	0	0	0	890	8655	0	0	0	0	0	0	47	591	0	18	2482	249	0	0	0	0	0	0	0	0	0
BRF6G_BMI_Plate54WellD4_16S	15	0	41	63	3	776	2	0	13	8682	2686	59	0	0	702	0	0	51	0	10	116	0	28	0	44	0	9	0	0	0	0	0	40	0	0	0	0	0	0	0	0	0	0	165	0	0	0	0	0	493	5403	0	0	0	0	0	0	34	393	0	15	1233	179	0	0	0	0	0	0	0	0	0
BRF6G_BMI_Plate54WellD5_16S	12	0	114	85	5	383	2	0	0	5491	1228	72	0	0	364	0	0	45	7	0	87	0	41	0	57	0	8	0	0	0	0	0	92	0	0	0	0	0	0	0	0	0	0	137	0	0	0	0	0	499	3347	0	0	0	0	0	0	38	157	0	0	771	184	0	0	0	0	0	0	0	0	0
