## Supplementary File 1 for "Multidimensional specialization and generalization are pervasive in soil prokaryotes with generalists dominating communities and specialists more central in networks" (part 2 of 3)

### Sheet: Phylum (continued)
index	Unassigned;__	k__Archaea;__	k__Archaea;p__Crenarchaeota	k__Archaea;p__Euryarchaeota	k__Archaea;p__[Parvarchaeota]	k__Bacteria;__	k__Bacteria;p__	k__Bacteria;p__AC1	k__Bacteria;p__AD3	k__Bacteria;p__Acidobacteria	k__Bacteria;p__Actinobacteria	k__Bacteria;p__Armatimonadetes	k__Bacteria;p__BHI80-139	k__Bacteria;p__BRC1	k__Bacteria;p__Bacteroidetes	k__Bacteria;p__Caldiserica	k__Bacteria;p__Caldithrix	k__Bacteria;p__Chlamydiae	k__Bacteria;p__Chlorobi	k__Bacteria;p__Chloroflexi	k__Bacteria;p__Cyanobacteria	k__Bacteria;p__Deferribacteres	k__Bacteria;p__Elusimicrobia	k__Bacteria;p__FBP	k__Bacteria;p__FCPU426	k__Bacteria;p__Fibrobacteres	k__Bacteria;p__Firmicutes	k__Bacteria;p__Fusobacteria	k__Bacteria;p__GAL15	k__Bacteria;p__GN02	k__Bacteria;p__GN04	k__Bacteria;p__GOUTA4	k__Bacteria;p__Gemmatimonadetes	k__Bacteria;p__KSB3	k__Bacteria;p__Kazan-3B-28	k__Bacteria;p__LCP-89	k__Bacteria;p__Lentisphaerae	k__Bacteria;p__MVP-21	k__Bacteria;p__MVS-104	k__Bacteria;p__NC10	k__Bacteria;p__NKB19	k__Bacteria;p__Nitrospirae	k__Bacteria;p__OC31	k__Bacteria;p__OD1	k__Bacteria;p__OP11	k__Bacteria;p__OP3	k__Bacteria;p__OP8	k__Bacteria;p__OP9	k__Bacteria;p__PAUC34f	k__Bacteria;p__Planctomycetes	k__Bacteria;p__Proteobacteria	k__Bacteria;p__SBR1093	k__Bacteria;p__SC4	k__Bacteria;p__SR1	k__Bacteria;p__Spirochaetes	k__Bacteria;p__Synergistetes	k__Bacteria;p__TA06	k__Bacteria;p__TM6	k__Bacteria;p__TM7	k__Bacteria;p__TPD-58	k__Bacteria;p__Tenericutes	k__Bacteria;p__Verrucomicrobia	k__Bacteria;p__WPS-2	k__Bacteria;p__WS2	k__Bacteria;p__WS3	k__Bacteria;p__WS4	k__Bacteria;p__WS5	k__Bacteria;p__WS6	k__Bacteria;p__WWE1	k__Bacteria;p__ZB3	k__Bacteria;p__[Caldithrix]	k__Bacteria;p__[Thermi]
BRF6G_BMI_Plate54WellD6_16S	9	0	69	19	22	288	0	0	47	3003	1619	116	0	0	709	0	0	109	19	0	86	0	48	0	128	0	53	0	0	0	0	0	51	0	0	0	0	0	0	0	0	0	0	296	0	0	0	0	0	453	5232	0	0	0	0	0	0	57	399	0	0	1574	230	0	0	0	0	0	0	0	0	0
BRF6G_BMI_Plate54WellD7_16S	2	0	76	48	0	87	0	0	0	1191	550	18	0	0	168	0	0	23	0	0	18	0	0	0	25	0	0	0	0	0	0	0	17	0	0	0	0	0	0	0	0	0	0	75	0	0	0	0	0	211	2450	0	0	0	0	0	0	0	57	0	0	470	57	0	0	0	0	0	0	0	0	0
BRF6G_BMI_Plate54WellD8_16S	2	0	17	0	0	342	0	0	23	2782	4524	46	0	0	581	0	0	28	5	10	70	0	7	0	11	4	0	0	0	0	0	0	57	0	0	0	0	0	0	0	0	0	0	79	15	0	0	0	0	528	4364	0	0	0	0	0	0	31	345	0	23	769	162	0	0	0	0	0	0	0	0	0
BRF6G_BMI_Plate54WellD9_16S	0	0	0	0	0	0	0	0	0	17	0	0	0	0	3	0	0	0	0	0	0	0	0	0	0	0	0	0	0	0	0	0	0	0	0	0	0	0	0	0	0	0	0	0	0	0	0	0	0	0	119	0	0	0	0	0	0	0	0	0	0	0	0	0	0	0	0	0	0	0	0	0
BRF6G_BMI_Plate54WellE1_16S	12	0	92	288	28	1091	0	0	45	5816	6521	122	0	0	462	0	0	75	0	0	137	0	4	0	39	0	9	0	0	0	0	0	37	0	0	0	0	0	0	0	0	0	0	80	0	0	0	0	0	1115	5787	0	0	0	0	0	0	25	361	0	8	1636	592	0	0	0	0	0	0	0	0	0
BRF6G_BMI_Plate54WellE10_16S	6	0	36	9	2	341	0	0	0	2050	4150	115	0	0	1520	0	0	0	8	1449	18	0	16	56	0	4	209	0	0	0	0	0	722	0	0	0	0	0	0	0	0	133	0	50	5	0	0	0	0	950	5938	0	0	0	0	0	0	0	101	0	32	459	0	0	0	0	0	2	0	0	0	22
BRF6G_BMI_Plate54WellE12_16S	2	0	23	26	0	177	0	0	0	1427	2973	118	0	0	1311	0	0	6	0	1083	1711	0	13	55	0	0	49	0	0	0	0	0	393	0	0	0	0	12	0	0	0	49	0	23	7	0	0	0	0	904	3662	0	0	0	0	0	0	0	66	0	20	537	0	0	0	0	0	0	0	0	0	29
BRF6G_BMI_Plate54WellE2_16S	10	0	119	213	28	859	4	0	38	3626	7475	82	0	0	611	0	0	112	2	0	147	0	21	0	75	0	6	0	0	0	0	0	48	0	0	0	0	0	0	0	0	0	0	222	16	0	0	0	0	1157	5664	0	0	0	0	0	0	109	389	0	10	1662	356	0	0	0	0	0	0	0	0	0
BRF6G_BMI_Plate54WellE3_16S	7	0	310	382	86	917	2	0	136	6907	1979	75	0	0	337	0	0	58	10	0	138	0	36	0	24	0	0	0	0	0	0	0	35	0	0	0	0	0	0	0	0	0	0	156	14	0	0	0	0	966	3966	0	0	0	0	0	0	31	260	0	11	866	255	0	0	0	0	0	0	0	0	0
BRF6G_BMI_Plate54WellE4_16S	21	0	67	98	27	1200	5	0	30	4584	7641	248	0	0	646	0	0	126	23	0	141	0	8	0	123	0	3	0	0	0	0	0	20	0	0	0	0	0	0	0	0	0	0	137	0	2	0	0	0	1049	5652	0	0	0	0	0	0	46	332	0	4	1679	439	0	0	0	0	0	0	0	0	0
BRF6G_BMI_Plate54WellE5_16S	24	2	187	488	0	976	4	0	64	7523	2772	86	0	0	610	0	0	63	0	0	157	0	8	0	17	0	0	0	0	0	0	0	12	0	0	0	0	0	0	0	0	0	0	134	55	0	0	0	0	1024	4678	0	0	0	0	0	0	47	243	0	0	1210	223	0	0	0	0	0	0	0	0	0
BRF6G_BMI_Plate54WellE6_16S	2	0	104	539	29	581	2	0	68	6451	2095	119	0	0	495	0	0	88	8	0	153	0	9	0	40	0	0	0	0	0	0	0	18	0	0	0	0	0	0	0	0	0	0	90	8	3	0	0	0	1021	3977	0	0	0	0	0	0	50	194	0	5	1010	352	0	0	0	0	0	0	0	0	0
BRF6G_BMI_Plate54WellE7_16S	5	0	32	10	0	164	0	0	0	2506	5296	81	0	0	1132	0	0	10	20	1203	68	0	49	17	0	0	204	0	0	3	0	0	1118	0	0	0	0	11	0	0	0	188	0	49	3	3	0	0	0	711	3501	4	0	0	0	0	0	0	71	0	6	749	0	0	27	0	0	0	0	0	0	0
BRF6G_BMI_Plate54WellE8_16S	0	0	34	0	0	135	0	0	0	3081	4817	163	0	0	983	0	0	5	21	1672	1730	0	32	23	0	0	196	0	0	8	0	0	1225	0	0	0	0	0	0	0	0	251	0	41	4	2	0	0	0	625	3849	10	0	0	0	0	0	0	113	0	0	513	0	0	26	0	0	0	0	0	0	23
BRF6G_BMI_Plate54WellE9_16S	11	0	54	18	0	448	0	0	0	2283	7753	109	0	5	1424	0	0	0	7	1440	40	0	23	16	0	0	782	0	0	0	0	0	684	0	0	0	0	3	0	0	0	110	0	42	0	0	0	0	0	984	4728	0	0	0	0	0	0	0	121	0	19	780	0	0	12	0	0	0	0	0	0	0
BRF6G_BMI_Plate54WellF1_16S	4	0	69	27	0	926	0	0	6	3957	7920	58	0	6	1100	0	0	9	19	2571	4753	0	25	0	0	16	1018	0	0	34	0	0	1172	0	0	0	0	0	0	0	0	230	0	147	0	0	0	0	0	1782	5058	2	0	0	0	0	0	6	132	0	31	1154	0	6	0	0	0	3	0	0	0	9
BRF6G_BMI_Plate54WellF10_16S	13	0	47	28	0	385	0	0	5	2225	5847	89	0	0	1084	0	0	9	0	1523	10	0	39	22	0	0	178	0	0	21	0	0	861	0	0	0	0	12	0	0	0	172	0	90	8	0	0	0	0	1123	6337	0	0	0	0	0	0	0	106	0	0	732	0	0	31	0	0	0	0	0	0	0
BRF6G_BMI_Plate54WellF11_16S	0	0	42	11	2	201	0	0	0	1667	4370	19	0	0	468	0	0	10	0	1083	12	0	16	12	0	0	64	0	0	0	0	0	615	0	0	0	0	0	0	0	0	144	0	19	5	0	0	0	0	671	2567	0	0	0	0	0	0	2	28	0	0	2123	0	0	0	0	0	0	0	0	0	0
BRF6G_BMI_Plate54WellF12_16S	2	0	30	4	0	219	0	0	16	1341	3619	17	2	0	298	0	0	0	0	1165	7	0	12	0	0	0	293	0	0	19	0	0	1975	0	0	0	0	0	0	0	0	139	0	26	0	2	0	0	0	650	2272	0	0	0	0	0	0	2	35	0	4	467	0	0	0	0	0	0	0	0	0	10
BRF6G_BMI_Plate54WellF2_16S	4	0	35	4	0	555	2	0	13	1891	5324	36	0	0	678	0	0	10	4	1607	113	0	22	0	0	3	165	0	0	20	0	0	906	0	0	0	0	12	0	0	0	180	0	103	16	0	0	0	0	984	3228	0	0	0	0	0	0	0	81	0	6	3170	0	0	12	0	0	0	0	0	0	3
BRF6G_BMI_Plate54WellF3_16S	5	2	67	37	0	743	0	0	0	2583	7862	89	0	0	785	0	0	0	7	2260	21	0	24	29	0	0	184	0	0	8	0	0	4450	0	0	0	0	12	0	0	0	235	0	68	10	3	0	0	0	1246	3883	0	0	0	0	0	0	0	82	0	28	872	0	0	23	0	0	0	0	0	0	0
BRF6G_BMI_Plate54WellF4_16S	14	0	19	7	0	426	0	0	0	1724	4628	26	0	0	418	0	0	5	0	1077	2396	0	23	7	0	0	94	0	0	16	0	0	1017	0	0	0	0	0	0	0	0	151	0	56	0	0	0	0	0	684	2635	0	0	0	0	0	0	15	67	0	5	492	0	0	11	0	0	0	0	0	0	0
BRF6G_BMI_Plate54WellF5_16S	13	0	49	10	9	524	0	0	0	2733	6428	5	0	0	670	0	0	0	0	1910	92	0	22	9	0	0	160	0	0	9	0	0	1080	0	0	0	0	11	0	0	0	216	0	61	15	0	0	0	0	1203	6713	0	0	0	0	0	0	6	91	0	18	785	0	0	19	0	0	0	0	0	0	0
BRF6G_BMI_Plate54WellF6_16S	0	0	46	14	0	423	5	0	0	3327	6100	130	0	0	1214	0	0	7	0	2089	58	0	15	49	0	14	262	0	0	26	0	0	3049	0	0	0	0	0	0	0	0	206	0	68	15	0	0	0	0	929	4619	0	0	0	0	0	0	0	83	0	16	932	0	0	0	0	0	0	0	0	0	10
BRF6G_BMI_Plate54WellF7_16S	4	0	70	11	0	675	0	0	9	2843	5855	45	0	0	840	0	0	10	0	1781	80	0	27	12	0	0	675	0	0	22	0	0	1090	0	0	0	0	6	0	0	0	244	0	118	10	0	0	0	0	861	7766	0	0	0	0	0	0	0	86	0	9	894	0	0	25	0	0	0	0	0	0	5
BRF6G_BMI_Plate54WellF8_16S	4	0	41	4	0	292	0	0	22	2568	4522	86	0	2	830	0	0	0	0	1473	1750	0	0	0	0	0	643	0	0	27	0	0	1319	0	0	0	0	0	0	0	2	255	0	73	18	0	0	0	0	866	3687	0	0	0	0	0	0	0	97	0	0	838	0	0	0	0	0	0	0	0	0	6
BRF6G_BMI_Plate54WellF9_16S	6	0	57	0	0	337	0	0	0	1952	4491	69	0	0	791	0	0	0	3	1259	2148	0	18	31	0	0	47	0	0	13	0	0	663	0	0	0	0	0	0	0	0	161	0	42	9	2	0	0	0	787	2661	0	0	0	0	0	0	0	49	0	0	638	0	2	0	0	0	0	0	0	0	12
BRF6G_BMI_Plate54WellG1_16S	4	0	27	7	0	801	0	0	0	3184	6767	81	0	2	953	0	0	5	7	1553	261	0	0	0	0	13	265	0	0	11	0	0	1883	0	0	0	0	0	0	0	0	335	0	116	19	0	0	0	0	1167	7938	0	0	0	0	0	0	0	115	0	0	843	0	0	56	0	0	0	0	0	0	13
BRF6G_BMI_Plate54WellG10_16S	9	0	33	0	0	357	0	0	0	2366	6575	79	0	5	746	0	0	3	0	1801	84	0	15	21	0	0	302	0	0	17	0	0	995	0	0	0	0	0	0	0	0	254	0	48	3	0	0	0	0	852	3261	0	0	0	0	0	0	0	30	0	0	2885	0	2	37	0	0	0	0	0	0	10
BRF6G_BMI_Plate54WellG11_16S	2	0	33	0	0	267	0	0	0	2724	6760	25	0	8	506	0	0	0	0	1631	49	0	30	0	0	3	102	0	0	0	0	0	1343	0	0	0	0	0	0	0	0	289	0	37	0	0	0	0	0	693	5289	0	0	0	0	0	0	0	28	0	0	560	0	0	23	0	0	0	0	0	0	0
BRF6G_BMI_Plate54WellG12_16S	2	0	37	12	0	275	0	0	0	2235	5823	52	0	7	2524	0	0	2	0	1788	221	0	18	0	0	0	69	0	15	0	0	0	807	0	0	0	0	13	0	0	0	185	0	26	8	0	0	0	0	985	3123	0	0	0	0	0	0	0	51	0	12	715	0	9	0	0	0	0	0	0	0	12
BRF6G_BMI_Plate54WellG2_16S	2	3	27	11	0	297	0	0	0	4196	4523	13	0	0	549	0	0	0	7	1449	78	0	24	4	0	0	121	0	0	7	0	0	720	0	0	0	0	0	0	0	0	162	0	29	0	0	0	0	0	634	2646	0	0	0	0	0	0	0	35	0	14	543	0	0	9	0	0	0	0	0	0	3
BRF6G_BMI_Plate54WellG3_16S	6	0	46	10	0	361	0	0	0	2027	4611	40	0	0	2604	0	0	0	7	1511	62	0	0	0	0	0	99	0	0	0	0	0	730	0	0	0	0	0	0	0	0	165	0	11	0	0	0	0	0	856	3115	0	0	0	0	0	0	4	55	0	0	576	0	5	2	0	0	0	0	0	0	0
BRF6G_BMI_Plate54WellG4_16S	0	0	0	0	0	23	0	0	0	484	507	0	0	0	62	0	0	0	0	105	512	0	0	0	0	3	83	0	0	0	0	0	139	0	0	0	0	0	0	0	0	89	0	0	3	0	0	0	0	64	522	0	0	0	0	0	0	0	7	0	3	112	0	0	0	0	0	0	0	0	0	0
BRF6G_BMI_Plate54WellG5_16S	7	0	34	4	0	254	0	0	0	1747	3507	42	0	0	2297	0	0	0	10	1079	37	0	20	16	0	0	84	0	0	16	0	0	631	0	0	0	0	0	0	0	0	143	0	41	0	0	0	0	0	525	2547	0	0	0	0	0	0	0	43	0	0	513	0	0	0	0	0	0	0	0	0	0
BRF6G_BMI_Plate54WellG6_16S	0	0	16	0	0	151	2	0	0	1856	5367	24	0	0	536	0	0	0	3	994	138	0	29	0	0	0	198	0	0	14	0	0	1028	0	0	0	0	6	0	0	0	125	0	56	6	2	0	0	0	528	2886	0	0	0	0	0	0	0	58	0	0	434	0	0	22	0	0	0	0	0	0	5
BRF6G_BMI_Plate54WellG7_16S	4	0	55	7	0	500	0	0	0	3275	6719	55	0	0	866	0	0	0	11	2372	183	0	32	19	0	4	84	0	0	35	0	0	1280	0	0	0	0	0	0	0	0	224	0	76	0	0	0	0	0	973	7159	4	0	0	0	0	0	0	89	0	0	817	0	8	20	0	0	0	0	0	0	5
BRF6G_BMI_Plate54WellG8_16S	4	0	24	24	0	176	0	0	0	2615	8305	41	0	0	524	0	0	0	13	1478	44	0	24	0	0	0	89	0	24	0	0	0	1255	0	0	0	0	0	0	0	0	372	0	12	0	0	0	0	0	875	3269	0	0	0	0	0	0	0	49	0	6	874	0	7	40	0	0	0	0	0	0	0
BRF6G_BMI_Plate54WellG9_16S	2	0	27	0	0	194	0	0	0	2347	6717	55	0	10	675	0	0	0	0	1696	23	0	0	0	0	0	113	0	14	0	0	0	1047	0	0	0	0	0	0	0	0	234	0	32	0	4	0	0	0	808	5551	0	0	0	0	0	0	9	66	0	0	732	0	0	21	0	0	0	0	0	0	0
BRF6G_BMI_Plate54WellH1_16S	4	0	17	30	0	385	4	0	0	2662	9466	34	0	0	583	0	0	0	0	1755	109	0	18	0	0	0	120	0	0	21	0	0	2097	0	0	0	0	0	0	0	0	315	0	42	0	0	0	0	0	1255	3664	0	0	0	0	0	0	0	48	0	19	895	0	0	20	0	0	2	0	0	0	10
BRF6G_BMI_Plate54WellH10_16S	4	0	32	9	0	302	0	0	0	2381	4987	53	0	0	743	0	0	0	6	1506	48	0	15	0	0	0	210	0	0	0	0	0	823	0	0	0	0	7	0	0	0	149	0	42	9	0	0	0	0	879	3283	2	0	0	0	0	0	3	40	0	4	2362	0	7	6	0	0	0	0	0	0	5
BRF6G_BMI_Plate54WellH11_16S	6	0	29	45	0	361	0	0	0	2747	7660	47	0	0	1240	0	0	0	4	1967	239	0	41	0	0	0	3174	0	0	13	0	0	1148	0	0	0	0	19	0	0	0	242	0	71	0	0	0	0	0	1245	4494	0	0	0	0	0	0	0	124	0	0	959	0	0	21	0	0	0	0	0	0	13
BRF6G_BMI_Plate54WellH12_16S	0	0	0	0	0	0	0	0	0	0	0	0	0	0	0	0	0	0	0	0	0	0	0	0	0	0	130	0	0	0	0	0	0	0	0	0	0	0	0	0	0	0	0	0	0	0	0	0	0	0	22	0	0	0	0	0	0	0	0	0	0	7	0	0	0	0	0	0	0	0	0	0
BRF6G_BMI_Plate54WellH2_16S	2	0	29	10	0	419	0	0	0	2020	4744	77	0	6	3640	0	0	0	13	1639	216	0	9	43	0	0	198	0	0	0	0	0	545	0	0	0	0	0	0	0	0	165	0	63	0	3	0	0	0	714	3489	0	0	0	0	0	0	0	42	0	14	659	0	0	12	0	0	0	0	0	0	9
BRF6G_BMI_Plate54WellH3_16S	8	0	39	9	0	246	0	0	0	1666	3456	40	0	0	733	0	0	0	10	1248	1856	0	11	0	0	0	168	0	0	0	0	0	619	0	0	0	0	8	0	0	0	71	0	19	2	0	0	0	0	701	2630	0	0	0	0	0	0	0	76	0	0	444	0	0	8	0	0	0	0	0	0	0
BRF6G_BMI_Plate54WellH4_16S	5	0	23	6	0	168	0	0	0	2963	4054	27	0	4	622	0	0	0	5	1205	71	0	0	0	0	7	213	0	0	34	0	0	855	0	0	0	0	0	0	0	0	140	0	28	10	0	0	0	0	626	2840	0	0	0	0	0	0	3	58	0	0	456	0	0	0	0	0	0	0	0	0	0
BRF6G_BMI_Plate54WellH5_16S	0	0	20	18	0	86	0	0	0	1793	3642	26	0	0	392	0	0	0	4	842	18	0	17	0	0	0	185	0	0	0	0	0	635	0	0	0	0	0	0	0	0	143	0	16	0	0	0	0	0	543	3228	0	0	0	0	0	0	7	0	0	0	528	0	0	14	0	0	0	0	0	0	0
BRF6G_BMI_Plate54WellH6_16S	6	0	34	16	0	247	2	0	0	3000	8997	76	0	0	984	0	0	0	0	1828	51	0	22	8	0	0	214	0	0	0	0	0	1545	0	0	0	0	16	0	0	0	308	0	49	0	0	0	0	0	1181	4331	0	0	0	0	0	0	0	44	0	7	858	0	0	30	0	0	0	0	0	0	14
BRF6G_BMI_Plate54WellH7_16S	2	0	28	6	2	267	3	0	0	1958	4117	40	0	0	642	0	0	0	0	1044	33	0	16	16	0	7	154	0	0	0	0	0	734	0	0	0	0	0	0	0	0	179	0	23	0	0	0	0	0	622	4286	5	0	0	0	0	0	0	36	0	0	634	0	0	0	0	0	0	0	0	0	0
BRF6G_BMI_Plate54WellH8_16S	0	0	19	0	0	121	2	0	0	1643	5050	27	0	0	512	0	0	0	0	1143	57	0	0	0	0	0	62	0	0	10	0	0	945	0	0	0	0	0	0	0	0	183	0	32	14	0	0	0	0	558	3562	0	0	0	0	0	0	0	54	0	3	512	0	0	31	0	0	0	0	0	0	5
BRF6G_BMI_Plate54WellH9_16S	2	0	33	0	0	238	2	0	0	2094	5008	55	0	0	601	0	0	4	2	1393	173	0	19	0	0	0	259	0	0	0	0	0	797	0	0	0	0	0	0	0	0	149	0	20	0	0	0	0	0	612	2822	0	0	0	0	0	0	3	36	0	0	2061	0	0	11	0	0	0	0	0	0	7
BRF6G_BMI_Tube194_16S	4	0	0	0	5	397	0	0	0	28	1694	0	0	0	2627	0	0	0	43	496	4252	0	0	0	0	0	58	0	0	0	0	0	259	0	0	0	0	0	0	0	0	8	0	444	9	0	0	0	0	319	4340	0	0	0	27	0	0	0	19	0	0	1762	0	0	0	0	0	0	0	0	0	5
BRF6G_BMI_Tube195_16S	2	0	0	0	0	456	0	0	0	0	2034	0	0	0	2737	0	0	0	39	608	5050	0	0	0	0	0	18	0	0	10	0	0	332	0	0	0	0	0	0	0	0	0	0	575	27	0	0	0	0	337	5370	0	0	0	9	0	0	6	20	0	0	2177	0	0	0	0	0	3	0	0	0	15
BRF6G_BMI_Tube196_16S	9	2	0	0	3	422	0	0	0	55	2161	0	0	4	3032	0	0	0	31	495	5103	0	0	0	0	3	49	3	0	19	0	0	320	0	0	0	0	0	0	0	0	0	0	587	18	0	0	0	0	330	4810	0	0	0	41	0	0	0	0	0	0	2046	0	0	0	0	0	0	0	0	0	12
BRF6G_BMI_Tube197_16S	2	0	0	2	0	456	0	0	0	34	1163	0	0	0	1457	0	0	0	0	560	4490	0	0	0	0	0	25	0	0	19	0	0	28	0	0	0	0	0	0	0	0	0	0	48	0	0	0	0	0	690	3074	0	0	0	0	0	0	0	16	0	0	1322	0	0	0	0	0	2	0	0	0	0
BRF6G_BMI_Tube198_16S	0	0	0	0	2	290	0	3	0	40	526	6	0	0	1847	0	0	25	386	689	3365	0	0	0	0	0	54	0	0	0	0	0	43	0	0	0	0	0	0	0	0	2	0	122	25	0	0	0	0	340	3868	0	0	0	27	0	0	8	87	0	0	925	0	0	0	0	0	0	0	0	0	7
BRF6G_BMI_Tube199_16S	2	2	0	2	2	813	0	0	0	207	990	10	0	14	1576	4	0	13	192	1289	5176	0	0	0	0	0	93	9	0	9	0	0	35	0	0	0	0	0	0	0	9	5	0	243	76	0	0	0	0	470	5587	0	0	10	8	0	0	8	185	0	0	1610	5	0	3	0	0	7	9	0	0	4
BRF6G_BMI_Tube200_16S	0	0	0	0	0	251	0	0	0	92	709	0	0	0	827	0	0	5	235	553	2642	0	0	0	0	0	23	0	0	2	0	0	22	0	0	0	0	0	0	0	0	0	0	66	23	3	0	0	0	203	2633	0	0	0	9	0	0	5	85	0	0	1144	0	0	0	0	0	0	0	0	0	0
BRF6G_BMI_Tube201_16S	0	0	2	0	33	708	0	0	0	3	2415	0	0	0	2401	0	0	49	48	8	4727	0	0	0	0	0	30	0	0	19	0	0	7	0	0	0	0	0	0	0	0	0	0	52	10	5	0	0	0	2	5461	0	0	0	0	0	0	0	8	0	0	571	0	0	0	0	0	0	0	2	0	0
BRF6G_BMI_Tube202_16S	0	0	0	0	0	78	0	0	0	0	1432	0	0	0	99	0	0	0	0	0	1156	0	0	0	0	0	61	0	0	0	0	0	0	0	0	0	0	0	0	0	0	0	0	21	52	0	0	0	0	0	277	0	0	0	0	0	0	0	32	0	0	9	0	0	0	0	0	0	0	0	0	0
BRF6G_BMI_Tube203_16S	0	0	0	0	15	553	0	0	0	0	1674	0	0	0	2081	0	0	17	82	2	5762	0	0	0	0	0	54	0	0	8	0	0	0	0	0	0	0	0	0	0	0	0	0	34	2	9	0	0	0	0	4446	0	0	0	3	0	0	0	0	0	5	589	0	0	0	0	0	0	0	0	0	0
BRF6G_BMI_Tube204_16S	2	0	0	0	4	308	0	0	0	0	392	0	0	0	1962	0	0	12	162	0	4187	0	0	0	0	8	65	0	0	0	0	0	108	0	0	0	0	0	0	0	0	0	0	73	2	0	0	0	0	4	4753	0	0	0	17	0	0	0	0	0	0	223	0	0	0	0	0	2	0	8	0	0
BRPH4_BMI_Plate47WellA10_16S	2	0	6	0	8	507	2	0	32	4088	3918	57	0	2	1403	0	0	43	13	907	3	0	104	0	0	18	27	0	0	25	0	0	348	0	0	0	0	0	0	0	2	61	0	258	9	0	0	0	0	1903	8419	0	0	0	0	0	0	14	196	0	3	2116	0	0	89	0	0	9	0	0	0	0
BRPH4_BMI_Plate47WellA11_16S	3	0	0	0	0	298	0	0	25	3483	4665	241	0	0	3128	0	0	25	15	1296	257	0	74	17	0	13	437	0	0	36	0	0	841	0	0	0	0	0	0	0	0	13	0	556	44	0	0	0	0	2020	9546	0	0	3	0	0	0	19	2706	0	191	2230	40	0	0	0	0	0	0	0	0	0
BRPH4_BMI_Plate47WellA12_16S	0	0	10	0	2	238	0	0	9	2731	6083	94	0	7	2257	0	0	28	10	1346	53	0	43	0	0	5	194	0	0	37	0	0	692	0	0	0	0	0	0	0	0	51	0	383	59	0	0	0	0	2183	7800	0	0	0	0	0	0	19	507	0	0	2054	0	0	29	0	0	0	0	0	0	0
BRPH4_BMI_Plate47WellA2_16S	6	0	9	0	0	743	0	0	58	5747	4382	230	0	0	1433	0	0	31	25	330	98	0	95	0	4	0	19	0	0	0	0	0	69	0	0	0	0	0	0	0	0	0	0	309	88	0	0	0	0	1963	10176	0	0	0	0	0	0	174	552	0	16	2432	231	0	0	0	0	0	0	0	0	0
BRPH4_BMI_Plate47WellA3_16S	8	3	0	0	0	995	0	0	17	6016	4270	102	0	0	1925	0	0	55	0	788	109	0	70	0	4	22	32	0	0	0	0	0	192	0	0	0	0	0	0	0	0	33	0	306	14	0	0	0	0	2296	14444	0	0	0	0	0	0	32	540	0	20	2627	127	0	0	0	0	0	0	0	0	0
BRPH4_BMI_Plate47WellA4_16S	6	0	17	0	8	670	0	0	98	5683	3692	97	0	0	1128	0	0	32	0	1200	45	0	133	0	0	0	31	0	0	3	0	0	152	0	0	0	0	0	0	0	0	24	0	320	28	0	0	0	0	1660	9914	0	0	0	0	0	0	58	349	0	4	1869	125	0	0	0	0	0	0	0	0	0
BRPH4_BMI_Plate47WellA5_16S	2	0	43	0	0	1519	2	0	30	7843	5160	78	0	2	1718	0	0	91	12	118	203	0	80	0	12	0	45	0	0	0	0	0	166	0	0	0	0	0	0	0	0	0	0	283	8	0	0	0	0	1606	13279	0	0	0	0	0	0	65	376	0	57	3236	173	0	0	0	0	0	0	0	0	0
BRPH4_BMI_Plate47WellA6_16S	0	0	23	12	0	226	0	0	0	3543	1262	32	0	0	474	0	0	42	14	19	57	0	42	0	0	0	0	0	0	0	0	0	69	0	0	0	0	0	0	0	0	0	0	105	11	0	0	0	0	549	3005	0	0	0	0	0	0	45	90	0	5	973	70	0	0	0	0	0	0	0	0	0
BRPH4_BMI_Plate47WellA7_16S	4	0	17	0	0	182	0	0	30	4251	3683	130	0	0	2457	0	0	49	11	272	83	0	117	0	0	11	45	0	0	8	0	0	132	0	0	0	0	0	0	0	0	0	0	353	46	0	0	0	0	1658	8260	0	0	0	3	0	0	53	401	0	19	2234	83	2	0	0	0	4	0	0	0	0
BRPH4_BMI_Plate47WellA8_16S	4	0	0	0	0	698	6	0	0	7685	4208	75	0	0	2165	0	0	48	18	778	107	0	110	0	6	13	60	0	0	2	0	0	238	0	0	0	0	0	0	0	0	7	0	343	11	0	0	0	0	2367	12810	0	0	0	2	0	0	46	403	0	5	3216	56	0	0	0	0	0	0	0	0	0
BRPH4_BMI_Plate47WellA9_16S	0	0	0	0	0	247	0	0	24	2774	2652	41	0	13	1205	0	0	16	8	918	0	0	36	0	0	0	91	0	0	9	0	0	289	0	0	0	0	0	0	0	0	187	0	99	13	0	0	0	0	1280	5707	0	0	0	0	0	0	25	150	0	6	1876	7	8	117	0	0	0	0	0	0	0
BRPH4_BMI_Plate47WellB1_16S	0	0	0	0	3	258	0	0	0	2533	7473	140	0	0	3175	0	0	7	19	1216	216	0	36	0	0	0	466	0	0	77	0	0	831	0	8	0	0	0	0	0	3	57	0	659	16	0	0	0	0	2242	8914	0	0	0	0	0	0	18	668	0	164	2611	5	0	16	0	0	4	0	0	0	0
BRPH4_BMI_Plate47WellB10_16S	13	0	0	0	0	408	0	0	0	2829	7059	24	0	25	2511	0	0	45	15	2191	77	0	33	0	0	0	81	0	0	2	0	0	289	0	0	0	0	0	0	0	0	245	0	57	13	0	0	0	0	3159	10325	0	0	0	0	0	0	19	239	0	52	5170	0	0	202	0	0	0	0	0	0	0
BRPH4_BMI_Plate47WellB11_16S	0	0	0	0	0	254	0	0	0	2996	4086	27	0	24	2746	0	0	42	12	1185	14	0	24	0	0	2	16	0	0	3	0	0	326	0	0	0	0	0	0	0	2	433	0	60	15	0	0	0	0	2214	8815	0	0	0	0	0	0	32	165	0	6	3274	0	0	385	0	0	12	0	0	0	0
BRPH4_BMI_Plate47WellB12_16S	6	0	196	34	0	799	2	0	184	6116	4346	120	0	0	2102	0	0	127	59	317	323	0	229	0	25	0	34	0	0	0	0	0	190	0	0	0	0	0	0	0	0	0	0	547	89	2	0	0	0	1887	11613	0	0	0	0	0	0	144	541	0	28	3019	234	0	0	0	0	0	0	0	0	0
BRPH4_BMI_Plate47WellB2_16S	2	0	0	0	0	375	0	0	12	4229	7013	51	0	0	2266	0	0	25	0	1546	21	0	66	0	0	11	178	0	0	27	0	0	495	0	0	0	0	0	0	0	0	226	0	197	14	0	0	0	0	2790	9950	0	0	0	0	0	0	26	217	0	64	3138	0	0	254	0	0	0	0	0	0	0
BRPH4_BMI_Plate47WellB3_16S	9	0	0	0	5	407	0	0	0	4954	8053	66	0	0	2463	0	0	27	0	1448	76	0	108	0	0	0	56	0	0	45	0	0	454	0	0	0	0	0	0	0	0	169	0	367	39	0	0	0	0	2592	10653	0	0	0	0	0	0	60	461	0	27	3261	0	10	139	0	0	0	0	0	0	0
BRPH4_BMI_Plate47WellB4_16S	0	0	0	0	0	241	0	0	0	3116	4818	66	0	0	1808	0	0	47	4	922	37	0	20	0	0	6	44	0	0	27	0	0	214	0	0	0	0	0	0	0	0	5	0	68	2	0	0	0	0	1801	8178	0	0	0	0	0	0	51	279	0	28	1746	18	0	27	0	0	12	0	0	0	0
BRPH4_BMI_Plate47WellB5_16S	4	0	0	11	5	420	4	0	32	3402	4150	19	0	11	530	0	0	19	15	3023	11	0	13	2	0	0	96	0	0	0	4	0	205	0	0	0	0	0	0	0	0	727	0	60	30	0	0	0	0	1681	6573	0	0	0	0	0	0	6	97	0	0	5327	0	0	265	0	0	12	0	0	0	0
BRPH4_BMI_Plate47WellB6_16S	8	0	0	0	5	364	0	0	0	3364	5628	26	0	32	3199	0	0	14	24	2253	115	0	30	0	0	5	124	0	0	0	19	0	380	0	0	0	0	0	0	0	0	557	0	43	6	0	0	0	0	2964	12335	0	0	0	0	0	0	24	244	0	56	3942	0	3	339	0	0	22	0	0	0	0
BRPH4_BMI_Plate47WellB7_16S	0	0	0	0	0	142	0	0	0	2227	3272	10	0	4	1443	0	0	25	2	1050	18	0	0	0	0	0	59	0	0	0	0	0	179	0	0	0	0	0	0	0	0	142	0	10	3	0	0	0	0	1536	5431	0	0	0	0	0	0	20	84	0	10	2538	0	0	110	0	0	0	0	0	0	0
BRPH4_BMI_Plate47WellB8_16S	13	0	0	3	0	590	0	0	0	3823	5429	22	0	19	3280	0	0	45	110	2410	3	0	55	0	0	9	76	0	0	9	83	0	518	0	0	0	0	0	0	0	0	548	0	88	60	0	0	0	0	3139	11980	0	0	0	0	0	0	50	228	0	17	2880	0	0	588	0	0	15	0	0	0	0
BRPH4_BMI_Plate47WellB9_16S	2	0	0	0	0	333	2	0	0	3194	4191	4	0	16	3562	0	0	41	0	1422	7	0	0	0	0	0	106	0	0	0	0	0	593	0	0	0	0	0	0	0	0	416	0	53	0	0	0	0	0	2699	12172	0	0	0	0	0	0	32	58	0	117	3039	0	0	157	0	0	0	0	0	0	0
BRPH4_BMI_Plate47WellC1_16S	6	0	146	93	3	684	0	0	120	6417	4600	84	0	0	1610	0	0	169	9	198	168	0	114	0	9	0	8	0	0	0	0	0	146	0	0	0	0	0	0	0	0	0	0	425	61	0	0	0	0	1566	11485	0	0	0	0	0	0	85	505	0	17	2274	156	0	0	0	0	0	0	0	0	0
BRPH4_BMI_Plate47WellC10_16S	2	0	0	0	0	64	0	0	0	1846	2684	0	0	0	566	0	0	11	9	644	0	0	0	0	0	0	51	0	0	16	0	0	198	0	0	0	0	0	0	0	0	200	0	62	8	0	0	0	0	820	4253	0	0	0	0	0	0	31	122	0	0	1329	0	0	33	0	0	0	0	0	0	0
BRPH4_BMI_Plate47WellC11_16S	4	0	97	17	4	561	2	0	315	6189	5331	102	0	0	1996	0	0	69	26	540	250	0	176	0	0	0	32	0	0	7	0	0	202	0	0	0	0	0	0	0	0	4	0	966	52	0	0	0	0	2248	11584	0	0	0	0	0	0	116	605	0	13	2774	163	0	0	0	0	4	0	0	0	0
BRPH4_BMI_Plate47WellC12_16S	19	0	1920	512	18	1320	4	0	675	5051	947	70	0	3	407	0	0	120	12	3563	17	0	301	0	0	0	67	0	578	12	0	0	320	0	0	0	0	0	0	0	0	881	0	477	77	0	0	0	0	522	9184	13	0	0	55	0	0	63	124	0	0	1481	259	4	0	0	0	0	0	0	0	0
BRPH4_BMI_Plate47WellC2_16S	6	0	52	7	0	316	2	0	68	3396	2447	47	0	0	816	0	0	72	12	49	121	0	43	0	0	0	33	0	0	0	0	0	56	0	0	0	0	0	0	0	0	0	0	314	18	0	0	0	0	855	4977	0	0	0	0	0	0	35	275	0	13	1132	112	0	0	0	0	0	0	0	0	0
BRPH4_BMI_Plate47WellC3_16S	6	13	62	0	4	464	0	0	198	5335	3311	61	0	0	1201	0	0	124	47	407	114	0	162	0	0	0	35	0	0	0	0	0	219	0	0	0	0	0	0	0	0	0	0	466	86	0	0	0	0	1411	8409	0	0	0	81	0	0	105	296	0	7	1839	66	0	0	0	0	0	0	0	0	0
BRPH4_BMI_Plate47WellC4_16S	2	0	46	12	2	514	2	0	223	6655	6118	133	0	0	2427	0	0	56	18	1001	160	0	165	0	0	4	47	0	0	41	0	0	291	0	0	0	0	0	0	0	0	19	0	792	63	0	0	0	0	2286	12269	0	0	0	2	0	0	82	663	0	32	3215	70	0	13	0	0	0	0	0	0	0
BRPH4_BMI_Plate47WellC5_16S	2	0	56	6	0	362	0	0	108	3725	3012	73	0	0	1310	0	0	87	22	378	110	0	130	0	0	0	14	0	0	0	0	0	131	0	0	0	0	0	0	0	0	0	0	425	60	0	0	0	0	1123	6689	0	0	0	0	0	0	66	441	0	22	1702	92	0	3	0	0	0	0	0	0	0
BRPH4_BMI_Plate47WellC6_16S	2	2	0	0	0	513	0	0	26	5384	6269	136	0	10	1979	0	0	90	22	1640	24	0	65	0	0	9	63	0	0	9	0	0	327	0	0	0	0	7	0	0	0	105	0	241	26	0	0	0	0	2737	11655	0	0	0	0	0	0	76	613	0	19	2893	0	9	76	0	0	6	0	0	0	0
BRPH4_BMI_Plate47WellC7_16S	2	0	23	50	7	346	0	0	64	4243	2770	71	0	0	1261	0	0	47	16	632	103	0	87	0	5	0	21	0	0	30	0	0	169	0	0	0	0	0	0	0	0	4	0	387	41	0	0	0	0	1334	7528	0	0	0	0	0	0	59	369	0	13	2095	68	10	12	0	0	0	0	0	0	0
BRPH4_BMI_Plate47WellC8_16S	4	0	75	9	0	796	0	0	211	7411	4662	102	0	0	2176	0	0	107	17	1354	122	0	182	0	0	7	67	0	0	21	0	0	296	0	0	0	0	0	0	0	0	121	0	734	184	0	0	0	0	2036	11345	0	0	3	0	0	0	114	561	0	32	2316	76	10	44	0	0	3	0	0	0	0
BRPH4_BMI_Plate47WellC9_16S	0	0	10	0	0	478	0	0	25	5464	3939	109	0	0	1738	0	0	87	6	552	201	0	137	0	0	0	93	0	0	0	0	0	178	0	0	0	0	0	0	0	0	0	0	700	20	3	0	0	0	1787	9727	0	0	0	0	0	0	62	615	0	0	2431	126	0	0	0	0	0	0	0	0	0
BRPH4_BMI_Plate47WellD1_16S	10	2	62	51	0	1346	4	0	28	5986	5737	247	0	0	2578	0	0	153	29	62	160	0	90	0	26	16	68	0	0	0	0	0	137	0	0	0	0	0	0	0	0	0	0	570	66	0	0	0	0	2226	15368	0	0	0	0	0	0	103	578	0	0	2808	242	0	0	0	0	0	0	0	0	0
BRPH4_BMI_Plate47WellD10_16S	6	3	290	62	4	650	5	0	361	8030	4470	146	0	0	1547	0	0	86	35	1615	89	0	188	0	16	0	58	0	0	24	0	0	334	0	0	0	0	0	0	0	0	301	0	474	22	0	0	0	0	2148	12766	0	0	0	0	0	0	110	354	0	48	3639	133	0	59	0	0	2	0	0	0	0
BRPH4_BMI_Plate47WellD11_16S	0	0	284	48	0	346	2	0	458	4031	2264	40	0	0	909	0	0	79	34	880	80	0	125	0	0	0	46	0	0	25	0	0	142	0	0	0	0	0	0	0	0	85	0	519	36	0	0	0	0	1262	7582	0	0	0	0	0	0	66	257	0	24	1757	81	0	39	0	0	2	0	0	0	0
BRPH4_BMI_Plate47WellD12_16S	6	0	407	80	6	550	0	0	72	7840	4884	128	0	0	2701	0	0	102	4	1035	248	0	111	0	3	15	34	0	152	0	0	0	210	0	0	0	0	0	0	0	0	147	0	404	30	0	0	0	0	2288	15215	0	0	0	10	0	0	130	648	0	46	4047	200	0	0	0	0	0	0	0	0	0
BRPH4_BMI_Plate47WellD2_16S	6	0	25	0	52	1004	2	0	18	3902	5101	105	0	19	4082	0	0	136	25	776	110	0	45	0	0	10	163	0	0	214	0	0	319	0	0	0	0	0	0	0	0	0	0	1083	103	0	0	0	0	2261	12878	0	0	0	0	0	0	27	583	0	0	2066	80	40	0	0	0	26	0	0	0	0
BRPH4_BMI_Plate47WellD3_16S	4	0	936	425	194	585	0	0	196	6376	2086	122	0	0	704	0	0	154	97	1807	35	0	236	0	0	0	22	0	0	6	0	0	208	0	0	0	0	0	0	0	0	242	0	407	52	0	0	0	0	1001	9450	0	0	0	59	0	0	95	140	0	8	1702	93	0	12	0	0	0	0	0	0	0
BRPH4_BMI_Plate47WellD4_16S	3	0	86	27	17	204	0	0	167	4892	5172	111	0	9	2387	0	0	98	75	2420	103	0	95	0	0	16	322	0	0	90	0	0	433	0	8	0	0	0	0	0	0	0	0	558	98	0	0	0	0	1645	10814	0	0	0	19	0	0	102	683	0	16	2704	65	27	0	0	0	99	0	0	0	0
BRPH4_BMI_Plate47WellD5_16S	18	0	50	23	2	862	0	0	73	4847	3112	57	0	0	1598	0	0	71	26	640	148	0	88	0	13	0	254	0	0	0	0	0	134	0	0	0	0	0	0	0	0	14	0	277	48	0	0	0	0	1123	9811	0	0	0	10	0	0	46	337	0	24	2050	101	0	0	0	0	2	0	0	0	0
BRPH4_BMI_Plate47WellD6_16S	8	0	344	156	7	656	0	0	72	4837	2376	83	0	0	826	0	0	53	5	1479	27	0	127	0	8	0	50	0	0	3	0	0	117	0	0	0	0	0	0	0	0	18	0	334	67	0	0	0	0	1068	8078	0	0	0	0	0	0	63	306	0	16	2041	66	0	13	0	0	0	0	0	0	0
BRPH4_BMI_Plate47WellD7_16S	4	5	99	43	10	946	0	0	165	5644	2181	79	0	0	1129	0	0	169	35	1033	75	0	253	0	21	0	27	0	0	38	0	0	165	0	0	0	0	0	0	0	0	115	0	745	83	0	0	0	0	1510	11211	0	0	0	0	0	0	143	437	0	4	2931	37	0	0	0	0	0	0	0	0	0
BRPH4_BMI_Plate47WellD8_16S	8	2	488	261	10	593	0	0	662	7039	3737	181	0	0	1427	0	0	106	33	1595	98	0	156	3	0	6	83	0	87	40	0	0	356	0	0	0	0	0	0	0	0	500	0	511	97	0	0	0	0	1541	11356	0	0	0	0	0	0	109	408	0	13	2958	84	3	142	0	0	0	0	0	0	0
BRPH4_BMI_Plate47WellD9_16S	9	0	214	45	9	344	5	0	205	3943	2095	79	0	0	714	0	0	91	18	572	66	0	134	0	0	0	50	0	0	3	0	0	163	0	0	0	0	0	0	0	0	66	0	442	24	0	0	0	0	897	7452	0	0	0	0	0	0	84	254	0	2	1727	68	0	0	0	0	4	0	0	0	0
BRPH4_BMI_Plate47WellE1_16S	0	0	103	31	0	95	0	0	232	2351	2046	119	0	4	450	0	0	21	15	456	19	0	69	0	0	5	33	0	0	22	0	0	209	0	0	0	0	0	0	0	0	263	0	244	27	0	0	0	0	663	4996	0	0	0	3	0	0	24	154	0	12	1881	54	0	31	0	0	0	0	0	0	0
BRPH4_BMI_Plate47WellE10_16S	0	0	0	0	6	4	0	0	77	808	409	0	0	0	0	0	0	31	0	501	6	0	0	0	0	0	10	0	0	0	0	0	56	0	0	0	0	0	0	0	0	103	0	24	0	0	0	0	0	33	1983	0	0	0	0	0	0	69	24	0	8	471	44	0	0	0	0	2	0	0	0	0
BRPH4_BMI_Plate47WellE11_16S	0	0	17	0	0	68	0	0	77	2751	633	88	0	0	75	0	0	33	7	231	0	0	33	0	0	0	18	0	47	0	0	0	57	0	0	0	0	0	0	0	0	106	0	40	17	0	0	0	0	339	4389	5	0	0	0	0	0	40	0	0	0	1079	62	0	0	0	0	0	0	0	0	0
BRPH4_BMI_Plate47WellE12_16S	6	0	429	50	0	526	0	0	659	9336	2343	170	0	0	450	0	0	66	39	1180	87	0	219	0	20	0	46	0	65	12	0	0	242	0	0	0	0	0	0	0	0	468	0	363	46	0	0	0	0	1306	12399	8	0	0	0	0	0	68	140	0	0	3719	147	0	9	0	0	4	0	0	0	0
BRPH4_BMI_Plate47WellE2_16S	3	0	464	83	10	621	4	0	1110	6775	2520	149	0	0	1026	0	0	84	31	1346	59	0	211	0	11	7	66	0	59	0	0	0	583	0	0	0	0	0	0	0	0	385	0	676	68	0	0	0	0	1473	9711	5	0	0	0	0	0	111	334	0	5	2959	182	0	10	0	0	0	0	0	0	0
BRPH4_BMI_Plate47WellE3_16S	0	0	160	83	4	188	2	0	397	3631	1301	61	0	0	403	0	0	30	17	585	20	0	100	0	13	0	50	0	0	0	0	0	179	0	0	0	0	0	0	0	0	86	0	297	14	0	0	0	0	508	5245	0	0	0	0	0	0	59	150	0	0	1730	128	3	2	0	0	2	0	0	0	0
BRPH4_BMI_Plate47WellE4_16S	4	0	470	139	16	535	6	0	367	6122	2776	131	0	0	1579	0	0	175	29	922	108	0	248	0	30	15	58	0	80	38	0	0	505	0	17	0	0	0	0	0	0	705	0	470	39	10	0	0	0	1443	11833	21	0	0	13	0	0	98	281	0	29	3818	313	0	150	0	0	0	0	0	0	0
BRPH4_BMI_Plate47WellE5_16S	2	0	359	70	52	420	0	0	532	4620	1764	179	0	5	695	0	0	68	52	981	109	0	230	0	10	7	68	0	0	47	0	0	248	0	0	0	0	0	0	0	0	162	0	543	40	0	0	0	0	1275	7739	2	0	0	0	0	0	61	295	0	49	2411	149	5	25	0	0	0	0	0	0	0
BRPH4_BMI_Plate47WellE6_16S	4	0	138	10	0	415	0	0	275	5494	1950	62	0	0	471	0	0	44	17	3150	97	0	73	0	0	4	0	0	68	0	0	0	80	0	0	0	0	0	0	0	0	34	0	88	19	0	0	0	0	908	8095	0	0	0	36	0	0	44	149	0	21	1895	283	0	0	0	0	0	0	0	0	0
BRPH4_BMI_Plate47WellE7_16S	7	0	615	38	4	622	0	0	1292	6586	2589	117	0	0	500	0	0	71	11	3139	234	0	110	0	9	0	31	0	242	14	0	0	312	0	0	0	0	0	0	0	0	166	0	329	90	0	0	0	0	1195	10051	0	0	0	0	0	0	58	325	0	21	2573	428	0	0	0	0	0	0	0	0	0
BRPH4_BMI_Plate47WellE8_16S	0	0	560	54	2	278	0	0	1603	4295	1255	93	0	0	114	0	0	33	4	2486	31	0	89	0	0	0	9	0	368	0	0	0	277	0	0	0	0	0	0	0	0	405	0	64	13	0	0	0	0	426	5238	0	0	0	0	0	0	61	32	0	0	1288	291	0	0	0	0	0	0	0	0	0
BRPH4_BMI_Plate47WellE9_16S	3	0	327	25	2	275	0	0	568	3909	1486	122	0	0	389	0	0	15	14	4224	24	0	79	0	0	0	14	0	228	0	0	0	208	0	0	0	0	0	0	0	0	152	0	68	35	0	0	0	0	595	5405	5	0	0	17	0	0	59	123	0	12	1498	207	0	0	0	0	0	0	0	0	0
BRPH4_BMI_Plate47WellF1_16S	15	0	170	45	10	200	0	0	416	3255	992	89	0	3	203	0	0	47	29	532	22	0	114	0	0	0	17	0	49	4	0	0	140	0	0	0	0	0	0	0	0	305	0	159	37	0	0	0	0	563	5568	0	0	0	0	0	0	45	130	0	6	1472	86	0	0	0	0	0	0	0	0	0
BRPH4_BMI_Plate47WellF11_16S	2	0	565	171	14	432	0	0	867	4152	1040	92	0	0	220	0	0	31	22	1005	23	0	84	0	11	0	181	0	111	0	0	0	364	0	0	0	0	0	0	0	0	407	0	151	35	0	0	0	0	593	7378	6	0	0	0	0	0	25	91	0	0	1848	80	0	13	0	0	0	0	0	0	0
BRPH4_BMI_Plate47WellF12_16S	0	0	768	304	9	375	0	0	786	6432	2310	272	0	0	494	0	0	80	25	1221	72	0	197	0	0	0	34	0	211	0	0	0	326	0	0	0	0	0	0	0	0	394	0	328	69	0	0	0	0	1439	8780	7	0	0	0	0	0	111	407	0	29	2063	447	0	15	0	0	0	0	0	0	0
BRPH4_BMI_Plate47WellF2_16S	4	0	109	35	0	167	0	0	120	1830	686	55	0	0	257	0	0	80	20	248	3	0	86	0	0	0	0	0	0	0	0	0	115	0	0	0	0	0	0	0	0	186	0	136	36	0	0	0	0	506	4045	4	0	0	0	0	0	75	110	0	0	1102	62	0	14	0	0	0	0	0	0	0
BRPH4_BMI_Plate47WellF3_16S	0	0	185	65	11	231	0	0	404	3520	1189	64	0	0	236	0	0	83	14	776	20	0	83	0	0	0	39	0	83	3	0	0	130	0	0	0	0	0	0	0	0	371	0	197	27	0	0	0	0	598	6369	0	0	0	0	0	0	83	63	0	11	1397	96	0	20	0	0	0	0	0	0	0
BRPH4_BMI_Plate47WellF4_16S	0	0	29	0	0	212	0	0	195	2851	1157	32	0	0	200	0	0	7	0	837	43	0	0	0	31	0	12	0	0	0	0	0	64	0	0	0	0	0	0	0	0	61	0	115	33	0	0	0	0	490	5132	0	0	0	0	0	0	13	107	0	2	913	14	0	0	0	0	0	0	0	0	0
BRPH4_BMI_Plate47WellF5_16S	12	0	462	234	10	343	0	0	1052	7016	2405	120	0	0	598	0	0	36	34	1215	36	0	129	0	13	8	108	0	22	42	0	0	415	0	0	0	0	0	0	0	0	640	0	461	53	0	0	0	0	1378	10388	0	0	0	0	0	0	59	315	0	6	3280	85	19	103	0	0	0	0	0	0	0
BRPH4_BMI_Plate47WellF6_16S	5	0	0	0	0	309	4	0	17	6050	5790	339	0	0	1640	0	0	69	0	20	136	0	149	0	50	0	37	0	0	0	0	0	131	0	0	0	0	0	0	0	0	0	0	292	16	0	0	0	0	2103	7408	0	0	0	0	0	0	70	167	0	0	2563	290	0	0	0	0	0	0	0	0	0
BRPH4_BMI_Plate47WellF7_16S	4	0	363	89	3	295	0	0	483	5742	988	109	0	0	359	0	0	22	14	1004	3	0	75	0	0	0	69	0	108	0	0	0	218	0	0	0	0	0	0	0	0	474	0	164	32	0	0	0	0	472	6515	0	0	0	0	0	0	35	112	0	0	2275	127	0	28	0	0	0	0	0	0	0
BRPH4_BMI_Plate47WellF8_16S	2	8	93	105	2	312	0	0	134	5010	2342	227	0	0	649	0	0	80	44	676	42	0	192	3	93	0	68	0	0	77	0	0	212	0	0	0	0	0	0	0	0	24	0	630	32	0	0	0	0	1155	8524	0	0	0	0	0	0	62	335	0	0	1639	180	0	0	0	0	3	0	0	0	0
BRPH4_BMI_Plate47WellF9_16S	2	2	51	6	0	313	0	0	229	5949	3999	198	0	0	1967	0	0	51	20	730	28	0	176	0	15	0	71	0	0	32	0	0	339	0	0	0	0	0	0	0	0	41	0	715	73	0	0	0	0	1957	10535	0	0	0	0	0	0	48	412	0	7	3029	177	0	0	0	0	0	0	0	0	0
BRPH4_BMI_Plate47WellG1_16S	7	0	275	64	5	374	0	0	506	5057	1963	181	0	0	691	0	0	103	29	771	48	0	131	0	0	0	100	0	45	0	0	0	163	0	0	0	0	0	0	0	0	150	0	260	36	2	0	0	0	1211	8203	0	0	0	0	0	0	91	271	0	51	2076	184	0	15	0	0	8	0	0	0	0
BRPH4_BMI_Plate47WellG10_16S	2	0	345	165	3	437	0	0	770	5125	2150	121	0	12	851	0	0	35	17	1236	41	0	93	0	3	4	128	0	42	43	3	0	328	0	0	0	0	5	0	0	0	476	0	327	74	0	0	0	0	943	9525	0	0	0	0	0	0	24	255	0	35	2260	43	0	91	0	0	0	0	0	0	0
BRPH4_BMI_Plate47WellG11_16S	2	0	514	135	0	853	2	0	1205	5005	1325	29	0	0	366	0	0	49	30	1022	76	0	88	0	9	0	30	0	97	30	0	0	194	0	0	0	0	0	0	0	0	118	0	389	74	0	0	0	0	795	9469	9	0	0	0	0	0	33	114	0	10	2328	78	0	10	0	0	2	0	0	0	0
BRPH4_BMI_Plate47WellG12_16S	0	0	13	0	0	86	0	0	112	3570	1926	53	0	0	257	0	0	12	4	1280	8	0	50	0	0	4	113	0	27	3	0	0	170	0	0	0	0	0	0	0	0	122	0	15	0	0	0	0	0	432	5427	0	0	0	0	0	0	10	33	0	3	889	19	0	42	0	0	0	0	0	0	0
BRPH4_BMI_Plate47WellG2_16S	15	0	125	23	3	589	0	0	230	4423	2254	148	0	0	1141	0	0	41	23	713	67	0	92	0	0	0	63	0	19	0	0	0	198	0	0	0	0	0	0	0	0	35	0	220	46	0	0	0	0	999	8527	0	0	0	0	0	0	64	183	0	0	2143	174	0	15	0	0	0	0	0	0	0
BRPH4_BMI_Plate47WellG3_16S	0	0	314	58	0	144	0	0	687	4831	1671	129	0	0	229	0	0	41	10	1307	47	0	103	2	0	0	35	0	167	14	0	0	383	0	0	0	0	0	0	0	0	537	0	128	0	0	0	0	0	675	6938	7	0	0	0	0	0	28	136	0	0	1587	197	0	61	0	0	0	0	0	0	0
BRPH4_BMI_Plate47WellG4_16S	0	0	295	12	0	231	0	0	745	6156	1936	181	0	0	371	0	0	44	25	1828	27	0	92	0	9	3	78	0	63	0	0	0	225	0	0	0	0	0	0	0	0	242	0	187	37	2	0	0	0	707	7388	0	0	0	0	0	0	97	150	0	0	1941	114	0	9	0	0	0	0	0	0	0
BRPH4_BMI_Plate47WellG5_16S	4	0	47	8	0	513	0	0	60	6132	1312	87	0	0	355	0	0	65	12	548	56	0	77	0	23	0	0	0	0	6	0	0	70	0	0	0	0	0	0	0	0	46	0	282	31	0	0	0	0	1007	8215	0	0	0	0	0	0	61	140	0	0	1835	151	0	0	0	0	5	0	0	0	0
BRPH4_BMI_Plate47WellG6_16S	0	0	3568	357	17	561	2	0	3034	7945	2629	112	0	0	498	0	0	42	19	2356	64	0	223	0	11	0	88	0	454	0	0	0	537	0	0	0	0	0	0	0	0	400	0	227	58	0	0	0	0	790	7853	0	0	0	0	0	0	68	199	0	18	1943	368	0	0	0	0	0	0	0	0	0
BRPH4_BMI_Plate47WellG7_16S	13	0	685	139	10	283	0	0	1247	6466	1516	151	0	0	329	0	0	105	20	1030	62	0	169	0	0	0	0	0	177	21	0	0	234	0	0	0	0	0	0	0	0	295	0	257	26	2	0	0	0	875	8288	10	0	0	0	0	0	90	195	0	28	2697	209	0	14	0	0	0	0	0	0	0
BRPH4_BMI_Plate47WellG8_16S	8	0	304	87	6	917	2	0	478	7198	1941	131	0	0	686	0	0	35	25	693	73	0	141	0	0	5	43	0	0	4	0	0	214	0	0	0	0	0	0	0	0	340	0	426	52	0	0	0	0	1391	11377	5	0	0	0	0	0	39	213	0	7	2798	118	0	14	0	0	0	0	0	0	0
BRPH4_BMI_Plate47WellG9_16S	8	0	567	196	8	491	0	0	690	5093	1627	142	0	0	376	0	0	45	27	1389	25	0	104	0	0	0	24	0	105	0	0	0	222	0	0	0	0	0	0	0	0	330	0	208	52	0	0	0	0	796	8478	0	0	0	0	0	0	38	168	0	0	2311	83	0	60	0	0	0	0	0	0	0
BRPH4_BMI_Plate47WellH1_16S	0	0	127	11	0	111	0	0	281	6568	2211	187	0	0	423	0	0	0	36	1213	55	0	192	0	0	0	23	0	83	16	0	0	276	0	0	0	0	0	0	0	0	97	0	218	31	2	0	0	0	898	7896	16	0	0	4	0	0	47	305	0	6	1626	118	0	3	0	0	7	0	0	0	0
BRPH4_BMI_Plate47WellH10_16S	4	0	184	8	0	241	0	0	730	7199	1922	200	0	0	139	0	0	0	0	2362	24	0	81	0	13	0	0	0	287	0	0	0	187	0	0	0	0	0	0	0	0	146	0	14	3	0	0	0	0	483	9891	0	0	0	0	0	0	23	53	0	0	1142	214	0	0	0	0	0	0	0	0	0
BRPH4_BMI_Plate47WellH11_16S	4	0	198	84	0	358	0	0	16	6145	2432	86	0	0	299	0	0	78	8	279	78	0	127	0	87	0	0	0	18	0	0	0	234	0	0	0	0	0	0	0	0	4	0	59	15	0	0	0	0	997	6602	0	0	0	0	0	0	60	67	0	0	3513	312	0	0	0	0	0	0	0	0	0
BRPH4_BMI_Plate47WellH2_16S	5	0	539	103	9	470	0	0	273	7006	1991	107	0	0	496	0	0	198	39	436	112	0	190	0	140	0	10	0	18	2	0	0	103	0	0	0	0	0	0	0	0	46	0	173	14	19	0	0	0	1218	8487	0	0	0	0	0	0	178	8	0	2	2076	143	0	0	0	0	0	0	0	0	0
BRPH4_BMI_Plate47WellH3_16S	4	0	837	170	6	558	0	0	1043	7587	2690	169	0	0	451	0	0	77	23	1588	59	0	210	7	0	0	23	0	145	0	0	0	398	0	0	0	0	0	0	0	0	305	0	235	55	0	0	0	0	921	10674	0	0	0	2	0	0	83	279	0	43	1578	367	0	10	0	0	0	0	0	0	0
BRPH4_BMI_Plate47WellH4_16S	0	0	335	76	2	78	0	0	559	2549	718	35	0	0	186	0	0	0	0	487	0	0	0	0	0	0	7	0	125	0	0	0	124	0	0	0	0	0	0	0	0	184	0	39	0	0	0	0	0	278	3244	0	0	0	0	0	0	16	43	0	3	728	74	0	19	0	0	0	0	0	0	0
BRPH4_BMI_Plate47WellH5_16S	2	0	219	81	0	173	0	0	706	5258	1542	52	0	0	158	0	0	0	0	1184	31	0	107	0	17	0	0	0	48	0	0	0	64	0	0	0	0	0	0	0	0	23	0	93	55	0	0	0	0	522	5225	0	0	0	0	0	0	32	243	0	0	1569	97	0	0	0	0	4	0	0	0	0
BRPH4_BMI_Plate47WellH6_16S	0	0	515	128	13	352	0	0	773	8009	3131	299	0	0	802	0	0	32	68	2560	101	0	311	0	0	0	46	0	25	34	0	0	478	0	0	0	0	0	0	0	0	7	0	497	75	0	0	0	0	1937	10740	0	0	0	0	0	0	94	447	0	20	2400	671	0	0	0	0	0	0	0	0	0
BRPH4_BMI_Plate47WellH7_16S	0	0	0	0	0	31	0	0	91	656	171	37	0	0	0	0	0	0	0	311	0	0	0	0	0	0	12	0	0	0	0	0	34	0	0	0	0	0	0	0	0	0	0	0	0	0	0	0	0	16	989	0	0	0	0	0	0	29	0	0	0	122	0	0	0	0	0	0	0	0	0	0
BRPH4_BMI_Plate47WellH8_16S	0	0	86	11	0	445	0	0	270	4890	1585	0	0	0	95	0	0	9	2	6254	6	0	43	0	0	0	9	0	130	0	0	0	41	0	0	0	0	0	0	0	0	22	0	80	18	0	0	0	0	359	5486	0	0	0	0	0	0	20	92	0	0	915	61	0	0	0	0	0	0	0	0	0
BRPH4_BMI_Plate47WellH9_16S	9	0	145	0	0	220	0	0	674	7866	1927	142	0	0	99	0	0	12	0	3212	12	0	50	0	18	0	17	0	528	0	0	0	135	0	0	0	0	0	0	0	0	105	0	49	6	0	0	0	0	379	8560	0	0	0	0	0	0	8	40	0	0	875	413	0	0	0	0	0	0	0	0	0
BRPH4_BMI_Plate48WellA10_16S	6	0	0	5	3	128	0	0	5	1237	3149	8	0	0	473	0	0	0	0	576	18	0	0	0	0	11	143	0	0	0	0	0	252	0	0	0	0	0	0	0	0	79	0	13	2	0	0	0	0	533	2228	0	0	0	0	0	0	0	75	0	0	1062	0	0	37	0	0	0	0	0	0	0
BRPH4_BMI_Plate48WellA11_16S	0	0	0	0	0	81	0	0	22	2012	4166	8	0	6	990	0	0	4	13	928	30	0	25	12	0	22	341	0	0	0	0	0	426	0	0	0	0	0	0	0	0	183	0	20	0	0	0	0	0	664	3586	0	0	0	0	0	0	0	125	0	7	1675	0	0	35	0	0	0	0	0	0	0
BRPH4_BMI_Plate48WellA12_16S	0	0	13	0	26	167	2	0	18	3869	6374	87	0	3	1554	0	0	0	0	1801	34	0	58	0	0	0	361	0	0	3	0	0	667	0	0	0	0	0	0	0	0	406	0	142	0	8	0	0	0	1520	6415	0	0	0	0	0	0	46	182	0	0	3076	0	6	148	0	0	0	0	0	0	0
BRPH4_BMI_Plate48WellA2_16S	4	0	16	5	0	247	0	0	0	2343	10946	66	0	10	3305	0	0	0	22	1642	105	0	33	7	0	47	356	0	0	17	0	0	492	0	0	0	0	0	0	0	0	138	0	80	6	0	0	0	0	1766	7400	0	0	0	0	0	0	18	398	0	40	3112	0	3	68	0	0	0	0	0	0	0
BRPH4_BMI_Plate48WellA3_16S	2	0	29	402	0	293	0	0	96	3113	4696	73	0	22	1320	0	0	11	76	2733	89	0	30	0	0	16	1948	0	0	15	30	0	601	0	0	0	0	0	0	42	0	412	0	110	38	6	6	0	0	932	6354	0	0	0	10	0	0	42	139	0	16	2532	0	10	134	0	0	5	0	0	0	0
BRPH4_BMI_Plate48WellA4_16S	6	0	20	5	4	403	0	0	0	4200	9602	34	2	9	1625	0	0	4	42	1636	44	0	62	10	0	20	446	0	0	19	0	0	868	0	0	0	0	0	0	0	0	338	0	100	0	0	0	0	0	1612	5216	0	0	0	0	0	0	0	182	0	14	2311	0	4	136	0	0	0	0	0	0	0
BRPH4_BMI_Plate48WellA5_16S	4	0	0	0	0	187	2	0	0	2943	8187	56	0	20	2648	0	0	20	18	1399	90	0	70	12	0	18	105	0	0	2	0	0	348	0	3	0	0	0	0	0	0	123	0	97	29	0	0	0	0	1304	8261	0	0	0	0	0	0	0	653	0	28	2081	2	6	21	0	0	6	0	0	0	0
BRPH4_BMI_Plate48WellA6_16S	0	0	4	0	3	118	0	0	16	2965	3840	68	0	7	1281	0	0	17	13	1214	61	0	44	0	0	0	217	0	0	0	0	0	561	0	0	0	0	0	0	0	0	214	0	72	0	0	0	0	0	1032	4637	0	0	0	0	0	0	13	151	0	11	2538	0	5	68	0	0	0	0	0	0	0
BRPH4_BMI_Plate48WellA7_16S	2	0	114	857	3	257	0	0	223	4019	2421	102	0	14	972	0	0	9	70	4133	92	0	71	0	3	9	285	0	0	34	0	0	1211	0	4	0	0	0	0	58	6	610	0	443	111	0	0	0	0	657	4619	0	2	0	27	0	0	24	204	0	6	4233	0	0	105	0	0	0	0	0	0	0
BRPH4_BMI_Plate48WellA8_16S	2	0	19	11	0	242	0	0	77	4139	6080	94	0	10	1216	0	0	39	27	1447	54	0	106	0	0	6	92	0	0	34	0	0	829	0	0	0	0	5	0	0	0	469	0	111	0	0	0	0	0	1346	6580	0	0	0	0	0	0	32	251	0	11	4512	5	5	107	0	0	0	0	0	0	0
BRPH4_BMI_Plate48WellA9_16S	0	0	12	0	0	157	0	0	0	3157	6805	18	5	6	933	0	0	0	18	1291	15	0	32	0	0	0	589	0	0	11	0	0	797	0	0	0	0	0	0	0	0	234	0	55	0	3	0	0	0	1418	5003	0	0	0	0	0	0	0	104	0	20	1618	0	0	95	0	0	0	0	0	0	0
BRPH4_BMI_Plate48WellB1_16S	4	0	20	13	2	308	0	0	19	6014	8685	96	0	8	1709	0	0	0	27	2191	108	0	88	15	0	0	593	0	0	38	0	0	1370	0	0	0	0	0	0	0	0	399	0	95	12	4	0	0	0	2096	5334	0	0	0	0	0	0	17	168	0	27	3116	0	0	174	0	0	0	0	0	0	0
BRPH4_BMI_Plate48WellB10_16S	0	0	0	0	0	135	0	0	0	2135	6792	20	0	13	1849	0	0	0	16	1300	6	0	32	0	0	13	86	0	0	0	0	0	388	0	2	0	0	0	0	0	0	100	0	17	5	0	0	0	0	913	4635	0	0	0	0	0	0	5	128	0	26	1597	0	0	95	0	0	0	0	0	0	0
BRPH4_BMI_Plate48WellB11_16S	2	0	59	14	40	278	0	0	0	2830	8623	67	0	32	1677	0	0	17	233	4206	25	0	64	0	0	29	174	0	0	59	27	10	1298	0	10	0	0	0	0	0	0	551	0	220	78	0	0	0	0	985	7426	0	0	0	21	0	0	28	145	0	12	1523	0	17	254	0	0	13	0	0	4	0
BRPH4_BMI_Plate48WellB12_16S	0	0	0	0	3	93	0	0	6	1289	3654	24	0	0	548	0	0	11	3	697	0	0	32	0	0	0	0	0	0	11	0	0	357	0	0	0	0	0	0	0	0	150	0	43	0	2	0	0	0	569	2202	0	0	0	0	0	0	0	89	0	0	974	0	0	26	0	0	0	0	0	0	0
BRPH4_BMI_Plate48WellB2_16S	0	0	14	0	2	253	0	0	0	3383	10060	54	6	8	1046	0	0	0	28	2224	47	0	54	7	0	3	132	0	0	35	0	0	1033	0	0	0	0	0	0	0	0	416	0	57	4	3	0	0	0	1903	5391	0	0	0	0	0	0	0	162	0	28	1645	0	0	231	0	0	0	0	0	0	0
BRPH4_BMI_Plate48WellB3_16S	7	0	29	9	6	381	0	0	0	3148	7325	46	0	0	1077	0	0	0	11	1752	40	0	68	11	0	0	123	0	0	0	0	0	871	0	6	0	0	3	0	0	0	340	0	123	12	0	0	0	0	1248	5396	0	0	0	0	0	0	15	149	0	12	2036	0	0	103	0	0	6	0	0	0	0
BRPH4_BMI_Plate48WellB4_16S	24	0	47	23	2	322	2	0	50	4729	8600	105	0	12	1787	0	0	34	27	2167	50	0	114	14	2	38	205	0	9	34	0	0	1307	0	0	0	0	0	0	0	0	613	0	213	22	8	0	0	0	1652	7679	0	0	0	0	0	0	28	322	0	23	2674	0	8	176	0	0	3	0	0	0	0
BRPH4_BMI_Plate48WellB5_16S	17	0	24	0	0	202	2	0	0	3552	7291	73	0	0	1328	0	0	15	15	1576	46	0	76	0	0	9	122	0	0	24	0	0	1088	0	0	0	0	9	0	0	0	310	0	159	4	0	0	0	0	1201	5485	0	0	0	0	0	0	0	266	0	11	2075	0	7	87	0	0	0	0	0	0	0
BRPH4_BMI_Plate48WellB6_16S	0	0	20	14	0	159	0	0	0	3114	8950	61	0	11	1356	0	0	12	0	2040	4	0	0	0	0	7	228	0	0	21	0	0	1210	0	0	0	0	0	0	0	0	136	0	87	0	0	0	0	0	1819	5427	0	0	0	0	0	0	24	440	0	15	1281	0	9	32	0	0	4	0	0	0	0
BRPH4_BMI_Plate48WellB7_16S	0	0	4	0	0	105	0	0	0	2486	5223	68	0	15	1604	0	0	0	0	1528	69	0	35	0	0	14	76	0	0	8	0	0	498	0	0	0	0	0	0	0	0	75	0	66	5	0	0	0	0	1149	4788	0	0	0	0	0	0	9	203	0	0	1577	0	0	195	0	0	0	0	0	0	0
BRPH4_BMI_Plate48WellB8_16S	4	0	11	7	0	303	0	0	0	3171	14439	13	0	16	1547	0	0	13	31	2763	21	0	67	0	0	0	57	0	0	0	0	3	805	0	0	0	0	0	0	0	0	259	0	86	28	0	0	0	0	2281	5999	0	0	0	0	0	0	6	374	0	14	1759	0	3	63	0	0	0	0	0	0	0
BRPH4_BMI_Plate48WellB9_16S	0	0	16	0	14	90	0	0	0	1324	1127	63	0	3	748	0	0	0	115	1203	0	0	0	0	0	8	0	0	0	26	45	19	771	0	0	0	0	0	0	0	22	372	0	76	89	0	34	0	0	268	4434	0	0	0	15	0	0	12	51	6	0	855	0	13	210	0	0	0	3	0	0	0
BRPH4_BMI_Plate48WellC1_16S	5	0	9	13	11	286	0	0	28	2938	6344	87	0	17	1723	0	0	22	12	1785	83	0	129	9	0	21	199	0	0	31	0	0	741	0	0	0	0	0	0	0	0	276	0	231	31	5	0	0	0	1564	5826	0	0	0	0	0	0	23	350	0	0	2890	0	5	116	0	0	3	0	0	0	0
BRPH4_BMI_Plate48WellC10_16S	7	0	41	8	6	409	0	0	310	5089	6097	148	0	3	1700	0	0	15	17	2744	86	0	112	0	0	13	265	0	0	18	0	0	1259	0	0	0	0	0	0	0	0	764	0	169	11	0	0	0	0	1543	6517	0	0	0	3	0	0	17	291	0	28	4295	0	8	179	0	0	0	0	0	0	0
BRPH4_BMI_Plate48WellC11_16S	14	0	18	21	7	223	2	0	42	3497	5934	57	0	17	1898	0	0	9	8	1296	13	0	67	0	0	18	124	0	0	14	0	0	1061	0	0	0	0	0	0	0	0	492	0	127	8	0	0	0	0	1268	5160	0	0	0	0	0	0	16	138	0	0	2205	0	4	124	0	0	0	0	0	0	0
BRPH4_BMI_Plate48WellC12_16S	0	0	0	0	0	26	0	0	0	1103	2611	0	0	0	287	0	0	0	2	476	0	0	0	0	0	0	0	0	0	0	0	0	220	0	0	0	0	0	0	0	0	89	0	22	0	0	0	0	0	287	1261	0	0	0	0	0	0	0	60	0	0	395	0	0	33	0	0	0	0	0	0	0
BRPH4_BMI_Plate48WellC2_16S	0	0	11	23	63	421	0	0	47	3656	8845	87	0	10	1866	0	0	16	17	2568	50	0	115	0	3	22	619	0	0	39	0	0	981	0	2	0	0	0	0	0	0	202	0	296	41	8	0	0	0	1697	7070	0	0	0	0	0	0	0	470	0	0	2792	0	12	134	0	0	0	0	0	0	0
BRPH4_BMI_Plate48WellC3_16S	14	0	5	5	7	507	0	0	24	3305	7239	50	0	11	1445	0	0	37	17	1671	15	0	111	10	0	22	819	0	0	45	0	0	820	0	0	0	0	0	0	0	0	325	0	350	45	6	0	0	0	1699	6852	0	0	0	0	0	0	31	268	0	4	2548	2	3	68	0	0	0	0	0	0	0
BRPH4_BMI_Plate48WellC4_16S	8	0	10	18	12	446	4	0	75	4610	8642	103	0	34	1741	0	0	13	22	2441	24	0	134	10	0	23	137	0	0	76	0	0	1211	0	0	0	0	7	0	0	0	576	0	415	53	0	0	0	0	1905	7522	0	0	0	0	0	0	39	371	0	15	3955	0	0	247	0	0	0	0	0	0	0
BRPH4_BMI_Plate48WellC5_16S	8	0	6	17	2	404	2	0	34	4003	7273	106	0	24	1514	0	0	31	0	2192	76	0	110	0	0	21	59	0	0	60	0	0	876	0	0	0	0	5	0	0	0	329	0	351	42	0	0	0	0	1799	6977	0	0	0	0	0	0	22	396	0	2	3011	0	0	151	0	0	23	0	0	0	0
BRPH4_BMI_Plate48WellC6_16S	2	0	0	5	0	145	0	0	16	1978	3251	43	0	0	694	0	0	20	0	920	9	0	66	0	0	0	46	0	0	0	0	0	569	0	0	0	0	0	0	0	0	218	0	60	13	3	0	0	0	710	2996	0	0	0	0	0	0	0	99	0	4	1710	0	0	41	0	0	0	0	0	0	0
BRPH4_BMI_Plate48WellC7_16S	2	0	12	28	2	198	0	0	56	3477	6781	85	0	13	1120	0	0	17	22	2023	21	0	65	2	4	24	95	0	0	31	0	0	862	0	0	0	0	0	0	0	0	475	0	105	23	2	0	0	0	1466	5153	0	0	0	0	0	0	23	213	0	12	3379	0	0	156	0	0	6	0	0	0	0
BRPH4_BMI_Plate48WellC8_16S	4	0	24	12	45	415	2	0	33	4569	11025	189	0	15	2240	0	0	29	0	2667	11	0	103	0	0	32	154	0	0	32	0	0	1240	0	0	0	0	4	0	0	0	442	0	233	19	6	0	0	0	2143	8071	0	0	0	0	0	0	29	444	0	11	4255	0	7	159	0	0	0	0	0	0	0
BRPH4_BMI_Plate48WellC9_16S	0	0	3	0	0	75	0	0	18	1624	1965	62	0	0	791	0	0	0	0	558	13	0	31	5	0	0	184	0	0	0	0	0	287	0	0	0	0	0	0	0	0	221	0	27	10	2	0	0	0	385	2960	0	0	0	0	0	0	5	62	0	0	1103	0	0	48	0	0	0	0	0	0	0
BRPH4_BMI_Plate48WellD1_16S	0	0	6	9	6	451	0	0	0	4046	10203	46	0	16	1981	0	0	21	31	2633	30	0	111	17	0	29	472	0	0	34	0	0	1052	0	0	0	0	0	0	0	0	383	0	226	46	0	0	0	0	2270	8419	0	0	0	0	0	0	29	304	0	0	3109	0	0	237	0	0	0	0	0	0	0
BRPH4_BMI_Plate48WellD10_16S	4	0	74	3	5	393	0	0	0	2656	13662	0	0	5	1722	0	0	7	6	1961	34	0	36	0	0	26	289	0	0	14	0	0	414	0	0	0	0	0	0	0	0	273	0	124	2	0	0	0	0	1735	5837	0	0	0	0	0	0	0	203	0	14	1752	0	0	158	0	0	0	0	0	0	0
BRPH4_BMI_Plate48WellD11_16S	2	0	24	0	0	336	0	0	0	3001	10728	23	0	2	2132	0	0	21	19	1760	54	0	48	0	0	28	292	0	0	0	0	0	577	0	0	0	0	8	0	0	0	142	0	92	21	5	0	0	0	1723	5459	0	0	0	0	0	0	14	223	0	6	2563	0	0	72	0	0	11	0	0	0	0
BRPH4_BMI_Plate48WellD12_16S	3	0	17	2	0	106	0	0	0	1610	7067	5	0	0	1032	0	0	0	5	1051	13	0	22	0	0	16	127	0	0	12	0	0	282	0	0	0	0	3	0	0	0	55	0	43	3	3	0	0	0	992	2501	0	0	0	0	0	0	0	129	0	23	643	0	0	22	0	0	5	0	0	0	0
BRPH4_BMI_Plate48WellD2_16S	6	0	8	5	0	448	0	0	0	3275	12429	21	0	0	1460	0	0	21	27	2682	42	0	88	0	0	15	773	0	0	21	0	0	948	0	0	0	0	0	0	0	0	341	0	134	26	4	0	0	0	1935	6064	0	0	2	0	0	0	12	256	0	0	1319	0	5	167	0	0	3	0	0	0	0
BRPH4_BMI_Plate48WellD3_16S	8	0	30	25	23	754	2	0	53	4829	7565	142	0	21	2265	0	0	22	37	2022	12	0	159	11	0	50	145	0	0	65	0	0	1559	0	11	0	0	10	0	0	0	650	0	658	60	14	0	0	0	1847	8920	4	0	0	0	0	0	27	435	0	24	3423	0	5	267	0	0	0	0	0	0	0
BRPH4_BMI_Plate48WellD4_16S	0	0	5	12	9	141	0	0	43	2648	5071	58	0	10	998	0	0	20	0	1548	8	0	73	0	0	30	168	0	0	0	0	0	833	0	0	0	0	0	0	0	0	267	0	161	19	0	0	0	0	1013	4201	0	0	0	0	0	0	30	223	0	4	2081	0	0	65	0	0	0	0	0	0	0
BRPH4_BMI_Plate48WellD5_16S	0	0	0	0	0	4	0	0	0	736	872	25	0	0	158	0	0	0	0	141	3	0	14	0	0	0	92	0	0	0	0	0	832	0	0	0	0	0	0	0	0	117	0	14	0	0	0	0	0	177	652	0	0	0	0	0	0	9	0	0	0	591	0	0	12	0	0	0	0	0	0	0
BRPH4_BMI_Plate48WellD6_16S	13	0	11	7	0	146	0	0	71	4078	6135	52	0	11	1257	0	0	19	14	1720	29	0	85	0	0	21	118	0	0	31	0	0	1128	0	3	0	0	2	0	0	0	354	0	127	5	0	0	0	0	1235	4146	5	0	0	0	0	0	25	221	0	0	2871	0	0	89	0	0	0	0	0	0	0
BRPH4_BMI_Plate48WellD7_16S	4	0	8	11	0	230	0	0	24	3315	4673	56	0	0	1297	0	0	5	14	1407	9	0	111	11	5	30	331	0	0	55	0	0	931	0	0	0	0	0	0	0	0	259	0	209	3	0	0	0	0	1173	5300	0	0	0	0	0	0	19	238	0	0	2055	0	4	101	0	0	7	0	0	0	0
BRPH4_BMI_Plate48WellD8_16S	19	0	6	0	3	100	0	0	22	2017	4382	50	0	0	956	0	0	8	0	1230	9	0	66	0	0	29	256	0	0	38	0	0	728	0	0	0	0	0	0	0	0	262	0	101	6	0	0	0	0	791	3494	0	0	0	0	0	0	13	181	0	0	1417	5	0	88	0	0	12	0	0	0	0
BRPH4_BMI_Plate48WellD9_16S	2	0	38	0	5	428	0	0	12	3598	11725	40	0	16	2181	0	0	22	22	1929	5	0	96	0	0	28	203	0	0	2	0	0	539	0	0	0	0	0	0	0	0	242	0	176	20	11	0	0	0	1868	6013	0	0	0	0	0	0	10	183	0	18	3334	0	0	210	0	0	0	0	0	0	0
BRPH4_BMI_Plate48WellE1_16S	12	0	95	0	0	665	2	0	0	4207	15361	33	0	23	3333	0	0	0	14	2155	46	0	55	0	0	29	795	0	0	13	0	0	827	0	0	0	0	4	0	0	0	305	0	120	21	0	0	0	0	2673	7284	0	0	0	0	0	0	18	198	0	23	4371	0	0	222	0	0	9	0	0	0	0
BRPH4_BMI_Plate48WellE10_16S	21	0	85	0	326	451	11	0	0	1396	2270	56	0	50	5317	0	0	44	613	3769	362	0	160	0	0	183	204	0	0	85	100	44	239	0	0	0	4	0	0	0	83	259	0	539	282	24	42	0	0	1125	13413	0	0	0	160	0	6	26	602	0	4	1513	0	13	248	4	0	164	5	6	7	0
BRPH4_BMI_Plate48WellE11_16S	6	0	28	0	91	281	0	0	0	2041	2323	38	0	88	4818	0	0	23	318	2549	348	0	155	0	9	47	82	0	0	59	18	0	532	0	4	0	0	0	0	0	36	144	0	569	160	0	0	0	0	1354	9133	0	0	0	30	0	0	29	400	0	8	1524	0	47	168	0	0	40	0	6	0	0
BRPH4_BMI_Plate48WellE12_16S	7	2	179	70	502	601	2	0	0	1656	6895	74	0	36	4240	0	0	19	990	4806	287	0	67	0	3	101	417	0	0	86	46	21	957	0	0	14	0	0	0	41	54	864	0	487	308	53	117	0	0	1101	10793	0	0	8	424	0	0	31	100	0	0	1065	0	5	318	0	0	92	39	0	55	0
BRPH4_BMI_Plate48WellE2_16S	9	0	38	8	37	524	0	0	0	4038	11894	34	0	0	3106	0	0	10	26	2079	31	0	53	0	0	39	201	0	0	17	0	0	829	0	0	0	0	3	0	0	0	179	0	165	20	0	0	0	0	2294	5942	0	0	0	0	0	0	0	282	0	32	2836	0	2	105	0	0	4	0	0	0	0
BRPH4_BMI_Plate48WellE3_16S	13	0	50	13	0	596	0	0	0	4098	11259	57	0	21	2252	0	0	10	63	1835	46	0	30	9	0	92	874	0	12	29	0	0	852	0	0	0	0	0	0	0	6	358	0	125	22	0	0	0	0	1889	6591	0	0	0	0	0	0	7	202	0	69	1825	0	8	133	0	0	5	0	0	0	0
BRPH4_BMI_Plate48WellE4_16S	2	0	39	57	25	304	0	0	49	5707	9650	120	0	0	2600	0	0	7	53	3114	92	0	136	0	4	18	218	0	3	53	0	0	1507	0	0	0	0	10	0	0	0	694	0	237	9	9	0	0	0	1967	8193	0	0	0	0	0	0	33	369	0	55	4774	0	17	322	0	0	0	0	0	0	0
BRPH4_BMI_Plate48WellE5_16S	9	0	39	34	0	314	0	0	0	4020	8304	75	0	0	1903	0	0	0	33	1816	53	0	66	0	0	14	576	0	0	25	0	0	862	0	0	0	0	0	0	0	6	377	0	120	0	9	0	0	0	1636	5870	0	0	0	0	0	0	6	224	0	27	2168	0	2	154	0	0	4	0	0	0	0
BRPH4_BMI_Plate48WellE6_16S	0	0	49	6	5	350	0	0	0	5103	10903	51	0	29	3504	0	0	20	32	2092	65	0	88	0	0	52	649	0	0	22	0	0	571	0	0	0	0	0	0	0	0	95	0	191	22	0	0	0	0	2353	7539	0	0	0	0	0	0	15	295	0	36	4035	0	0	126	0	0	0	0	0	0	0
BRPH4_BMI_Plate48WellE7_16S	0	0	55	4	0	330	0	0	0	5334	10930	60	0	39	3521	0	0	0	36	2087	27	0	69	0	0	19	2638	0	0	7	0	0	1006	0	0	0	0	0	0	0	2	210	0	127	10	3	0	0	0	2498	8764	0	0	0	0	0	0	23	381	0	7	4066	0	0	150	0	0	0	0	0	0	0
BRPH4_BMI_Plate48WellE8_16S	0	0	31	10	2	426	0	0	14	5321	8855	96	0	16	2762	0	0	26	25	2314	36	0	55	0	0	0	273	0	0	6	0	0	795	0	0	0	0	0	0	0	0	322	0	173	29	0	0	0	0	2222	8844	0	0	0	0	0	0	0	361	0	32	3848	0	15	174	0	0	0	0	0	0	0
BRPH4_BMI_Plate48WellE9_16S	0	0	12	0	0	305	0	0	0	4077	9467	26	0	12	5450	0	0	55	33	2440	19	0	84	0	0	78	192	0	0	0	2	0	517	0	0	0	0	3	0	0	0	224	0	141	43	0	0	0	0	2098	10957	0	0	0	0	0	0	6	517	0	28	1874	0	0	102	0	0	19	0	0	0	0
BRPH4_BMI_Plate48WellF1_16S	0	0	19	7	54	240	0	0	0	1872	3362	41	0	53	3845	0	0	56	358	3471	508	0	121	0	0	136	179	0	0	35	38	9	451	0	17	0	0	7	0	0	38	117	0	411	77	0	0	0	0	1830	14018	0	0	0	40	0	0	63	366	0	17	1861	0	27	95	0	0	67	0	0	0	0
BRPH4_BMI_Plate48WellF10_16S	2	0	18	10	0	225	0	0	0	3087	7363	55	0	3	1474	0	0	0	14	1558	33	0	101	0	0	0	61	0	0	19	0	0	763	0	0	0	0	0	0	0	0	368	0	127	13	9	0	0	0	1176	4858	0	0	0	0	0	0	11	155	0	20	1381	0	0	149	0	0	4	0	0	0	0
BRPH4_BMI_Plate48WellF12_16S	5	0	37	29	2	379	0	0	0	3878	11652	48	0	0	1253	0	0	10	58	2069	31	0	68	0	0	12	44	0	0	34	0	0	1405	0	0	0	0	0	0	0	0	484	0	74	23	4	0	0	0	2188	5274	0	0	0	0	0	0	0	175	0	0	1482	0	0	162	0	0	0	0	0	0	2
BRPH4_BMI_Plate48WellF2_16S	5	2	34	12	59	203	0	0	0	2301	4998	56	0	41	2678	0	0	38	287	2944	242	0	148	0	0	71	81	0	0	52	26	0	641	0	7	0	0	0	0	0	35	309	0	466	54	4	0	0	0	1571	10459	0	0	7	44	0	0	29	273	0	16	1465	0	19	151	0	0	13	0	0	4	0
BRPH4_BMI_Plate48WellF3_16S	7	0	12	3	0	436	0	0	42	3643	6574	129	0	11	1812	0	0	15	38	2528	338	0	50	13	0	46	85	0	0	15	0	0	1167	0	0	0	0	0	0	0	0	396	0	202	26	0	0	0	0	1525	7858	0	0	0	0	0	0	2	176	0	17	3005	0	0	79	0	0	0	0	0	0	0
BRPH4_BMI_Plate48WellF4_16S	0	0	0	0	0	21	0	0	0	763	1953	10	0	0	266	0	0	0	6	537	20	0	11	5	0	0	29	0	0	0	0	0	189	0	0	0	0	0	0	0	0	46	0	10	5	0	0	0	0	238	1126	0	0	0	0	0	0	0	39	0	0	1017	0	0	10	0	0	0	0	0	0	0
BRPH4_BMI_Plate48WellF5_16S	0	0	35	11	0	468	0	0	44	4207	8108	135	0	16	2181	0	0	22	26	2269	57	0	70	0	0	13	290	0	0	18	0	0	940	0	0	0	0	0	0	0	0	570	0	277	93	0	0	0	0	1707	5959	0	0	0	0	0	0	57	351	0	62	3569	0	12	89	0	0	8	0	0	0	0
BRPH4_BMI_Plate48WellF6_16S	0	0	52	32	7	171	0	0	0	3651	9592	52	0	6	1536	0	0	11	16	2177	41	0	60	0	0	18	111	0	13	2	0	0	1016	0	0	0	0	0	0	0	0	430	0	124	22	6	0	0	0	1550	5397	0	0	0	0	0	0	0	194	0	20	1967	0	7	225	0	0	0	0	0	0	0
BRPH4_BMI_Plate48WellF7_16S	0	0	56	15	8	297	2	0	0	4023	9900	51	0	0	1918	0	0	9	25	1712	86	0	85	0	0	24	301	0	0	22	0	0	1116	0	0	0	0	7	0	0	0	320	0	134	17	10	0	0	0	1931	5764	0	0	0	0	0	0	0	259	0	45	1627	0	0	128	0	0	0	0	0	0	0
BRPH4_BMI_Plate48WellF8_16S	2	0	24	0	0	173	0	0	0	3099	9784	15	0	0	1465	0	0	2	20	1758	53	0	49	0	0	13	120	0	0	3	0	0	892	0	0	0	0	0	0	0	0	375	0	51	12	4	0	0	0	1362	4796	0	0	0	0	0	0	0	226	0	18	1628	0	0	121	0	0	0	0	0	0	0
BRPH4_BMI_Plate48WellF9_16S	0	0	0	0	0	18	0	0	0	797	2341	13	0	0	227	0	0	13	0	312	0	0	17	0	0	0	113	0	0	0	0	0	348	0	0	0	0	0	0	0	0	270	0	33	8	0	0	0	0	252	1271	0	0	0	0	0	0	22	76	0	0	641	0	0	35	0	0	0	0	0	0	0
BRPH4_BMI_Plate48WellG1_16S	6	0	77	28	6	531	0	0	0	4342	15606	32	0	0	1352	0	0	0	52	2637	102	0	62	0	0	0	75	0	41	45	0	0	1206	0	0	0	0	13	0	0	0	693	0	117	10	8	0	0	0	2066	7254	7	0	0	0	0	0	0	254	0	25	2141	0	0	182	0	0	5	0	0	0	0
BRPH4_BMI_Plate48WellG10_16S	7	0	272	98	0	578	3	0	500	6601	2319	109	0	0	615	0	0	113	33	1257	57	0	175	0	4	0	69	0	0	5	0	0	361	0	0	0	0	0	0	0	0	475	0	269	57	0	0	0	0	1249	11162	0	0	0	0	0	0	107	170	0	65	3799	120	0	60	0	0	6	0	0	0	0
BRPH4_BMI_Plate48WellG11_16S	4	0	110	17	0	366	0	0	164	6495	1857	119	0	0	563	0	0	187	31	647	101	0	134	0	7	0	50	0	0	0	0	0	162	0	0	0	0	0	0	0	0	220	0	206	34	0	0	0	0	1169	11480	0	0	0	0	0	0	104	157	0	14	3122	81	0	11	0	0	0	0	0	0	0
BRPH4_BMI_Plate48WellG12_16S	0	0	195	0	0	160	0	0	279	4693	1202	39	0	0	227	0	0	89	18	722	51	0	102	0	6	0	51	0	0	0	0	0	82	0	0	0	0	0	0	0	0	160	0	157	32	0	0	0	0	704	7122	0	0	0	0	0	0	148	113	0	10	2523	72	0	0	0	0	0	0	0	0	0
BRPH4_BMI_Plate48WellG2_16S	6	0	44	257	2	209	2	0	0	1280	8143	16	0	0	2924	0	0	0	61	2558	62	0	6	0	0	10	887	0	0	5	0	3	326	0	0	0	0	23	0	0	0	166	0	93	38	0	0	0	0	798	7500	0	0	0	11	0	0	22	533	0	4	447	0	0	61	0	0	14	0	0	0	0
BRPH4_BMI_Plate48WellG3_16S	0	0	1050	1308	136	346	0	0	48	7342	2784	112	0	3	787	0	0	368	85	1643	158	0	266	0	138	0	34	0	37	0	3	0	103	0	0	0	0	0	0	28	0	247	0	365	33	0	0	0	0	1157	8076	0	0	0	29	0	0	162	359	0	42	1934	330	0	0	0	0	0	0	0	0	0
BRPH4_BMI_Plate48WellG4_16S	0	0	349	127	46	348	0	0	185	6772	2651	176	0	0	494	0	0	166	13	1030	73	0	245	0	36	0	50	0	0	0	0	0	148	0	0	0	0	0	0	0	0	22	0	333	48	0	0	0	0	1069	10029	0	0	0	25	0	0	83	248	0	0	1456	163	0	0	0	0	0	0	0	0	0
BRPH4_BMI_Plate48WellG5_16S	28	6	944	305	349	561	0	0	132	8225	826	179	0	13	251	0	0	144	184	2711	44	0	195	0	31	0	186	14	54	0	7	0	167	0	0	0	0	0	0	43	0	666	0	467	67	0	0	0	0	818	8491	20	6	0	82	0	0	115	127	0	0	1529	164	0	0	0	0	0	0	0	0	0
BRPH4_BMI_Plate48WellG6_16S	4	0	176	137	22	623	0	0	261	5532	1384	177	0	0	1112	0	0	206	26	1337	85	0	254	0	0	29	124	0	0	80	0	0	234	0	0	0	0	0	0	0	7	434	0	601	101	23	0	0	0	1446	9547	0	0	0	3	0	0	177	334	0	79	4208	28	6	209	0	0	4	0	0	0	0
BRPH4_BMI_Plate48WellG8_16S	6	0	185	0	0	133	0	0	921	4921	2235	180	0	0	119	0	0	8	0	6336	279	0	37	0	0	0	0	0	225	0	0	0	107	0	0	0	0	0	0	0	0	22	0	15	0	0	0	0	0	320	5985	0	0	0	0	0	0	6	114	0	0	714	451	0	0	0	0	0	0	0	0	0
BRPH4_BMI_Plate48WellG9_16S	4	0	249	41	0	322	0	0	210	7568	1553	172	0	0	196	0	0	93	13	874	65	0	119	0	11	0	32	0	7	0	0	0	95	0	0	0	0	0	0	0	0	56	0	256	50	0	0	0	0	751	6137	6	0	0	0	0	0	79	268	0	21	1992	170	0	0	0	0	0	0	0	0	0
BRPH4_BMI_Plate48WellH1_16S	4	0	629	229	14	436	0	0	882	8097	2113	192	0	0	799	0	0	163	43	1556	83	0	211	0	18	0	87	0	62	25	0	0	498	0	0	0	0	0	0	0	0	691	0	409	68	0	0	0	0	1124	12164	0	0	0	0	0	0	117	196	0	28	2704	208	0	54	0	0	0	0	0	0	0
BRPH4_BMI_Plate48WellH10_16S	4	0	106	130	92	385	0	0	293	7696	3372	109	0	0	1298	0	0	87	54	1736	11	0	206	0	6	0	168	0	25	79	5	0	633	0	8	0	0	0	0	0	0	632	0	548	51	24	0	0	0	1698	12843	0	0	0	13	0	0	56	247	0	2	3038	0	11	386	0	0	12	0	0	0	0
BRPH4_BMI_Plate48WellH11_16S	7	0	672	157	17	481	0	0	1544	7844	1815	99	0	0	375	0	0	80	52	1231	99	0	229	0	26	0	65	0	170	63	0	0	211	0	0	0	0	0	0	0	0	523	0	580	28	9	0	0	0	1102	10716	0	0	0	9	0	0	75	197	0	14	2694	85	0	9	0	0	0	0	0	0	0
BRPH4_BMI_Plate48WellH2_16S	10	2	184	202	4	500	0	0	530	5851	2283	92	0	0	579	0	0	115	24	1410	65	0	87	0	3	0	337	0	59	29	0	0	387	0	0	0	0	0	0	0	0	498	0	313	23	0	0	0	0	1379	11282	0	0	0	0	0	0	85	243	0	27	2653	66	0	76	0	0	0	0	0	0	0
BRPH4_BMI_Plate48WellH3_16S	9	0	840	160	13	702	0	0	966	5764	1150	58	0	0	442	0	0	17	17	1357	24	0	155	0	15	0	74	0	58	7	0	0	359	0	0	0	0	0	0	0	0	177	0	178	25	2	0	0	0	608	7821	0	0	0	0	0	0	20	87	0	0	1629	117	0	50	0	0	0	0	0	0	0
BRPH4_BMI_Plate48WellH4_16S	0	0	453	114	0	316	0	0	812	6833	1895	113	0	0	724	0	0	56	0	1017	49	0	125	0	12	0	1207	0	44	21	0	0	306	0	0	0	0	0	0	0	0	427	0	201	22	0	0	0	0	1053	9524	0	0	0	0	0	0	60	144	0	0	3062	66	0	29	0	0	5	0	0	0	0
BRPH4_BMI_Plate48WellH5_16S	6	0	520	79	3	203	0	0	525	8944	1839	173	0	0	439	0	0	51	19	2215	29	0	144	0	12	0	64	0	89	27	0	0	499	0	0	0	0	0	0	0	0	442	0	152	17	0	0	0	0	986	9820	6	0	0	4	0	0	72	93	0	0	3319	139	0	123	0	0	0	0	0	0	0
BRPH4_BMI_Plate48WellH6_16S	0	0	22	8	3	340	0	0	102	7506	1714	136	0	0	968	0	0	118	23	428	178	0	143	0	16	0	55	0	0	4	0	0	60	0	0	0	0	0	0	0	0	64	0	172	13	0	0	0	0	1197	10972	0	0	0	0	0	0	146	141	0	8	3245	49	0	0	0	0	0	0	0	0	0
BRPH4_BMI_Plate48WellH7_16S	2	0	184	26	6	219	0	0	510	8040	2183	290	0	0	722	0	0	173	36	845	91	0	199	0	24	0	42	0	0	0	0	0	261	0	0	0	0	0	0	0	0	93	0	315	23	0	0	0	0	1082	10363	0	0	0	9	0	0	272	287	0	8	2329	165	0	0	0	0	0	0	0	0	0
BRPH4_BMI_Plate48WellH8_16S	7	0	406	320	35	373	0	0	421	5695	2517	168	0	0	881	0	0	78	34	1213	29	0	131	0	12	0	205	0	120	99	6	0	553	0	0	0	0	9	0	0	0	649	0	634	27	9	0	0	0	1498	9582	0	0	0	0	0	0	50	140	0	15	2326	16	12	347	0	0	3	0	0	0	0
BRPH4_BMI_Plate48WellH9_16S	0	0	77	38	0	136	0	0	86	3917	10224	97	0	45	3003	0	0	38	39	1620	89	0	62	18	0	42	352	0	0	33	0	0	590	0	0	0	0	6	0	0	0	341	0	179	12	2	0	0	0	1698	8676	0	0	0	0	0	0	25	342	0	5	3115	0	0	148	0	0	0	0	0	0	0
BRPH4_BMI_Plate49WellA10_16S	0	0	28	14	0	186	0	0	0	3537	6349	81	6	12	923	0	0	0	10	1298	11	0	82	0	0	14	77	0	0	28	0	0	602	0	0	0	0	11	0	0	0	250	0	88	3	7	0	0	0	835	3439	0	0	0	0	0	0	0	106	0	17	2247	0	0	51	7	0	2	0	0	0	0
BRPH4_BMI_Plate49WellA11_16S	0	0	13	11	0	132	0	0	0	2441	7303	2	0	14	766	0	0	5	33	1402	18	0	49	0	0	11	40	0	0	0	0	0	621	0	0	0	0	0	0	0	0	291	0	72	0	0	0	0	0	918	2955	0	0	0	0	0	0	0	121	0	0	1529	0	0	149	0	0	0	0	0	0	0
BRPH4_BMI_Plate49WellA12_16S	0	0	66	188	24	230	0	0	363	4287	5595	102	9	15	1061	0	0	35	36	4682	40	0	194	0	4	20	53	0	0	55	0	0	610	0	0	0	0	3	0	19	0	872	0	320	38	14	0	0	0	1123	5957	0	0	0	0	0	0	40	293	0	35	3675	6	0	158	0	0	0	0	0	0	0
BRPH4_BMI_Plate49WellA2_16S	6	0	62	24	12	300	0	0	0	3379	10538	35	0	9	1243	0	0	10	38	1756	35	0	107	0	0	18	245	0	47	58	0	0	639	0	0	0	0	6	0	0	0	464	0	177	20	8	0	0	0	1373	5735	0	0	0	0	0	0	18	142	0	12	2062	0	7	281	0	0	4	0	0	0	0
BRPH4_BMI_Plate49WellA3_16S	2	0	43	0	25	337	0	0	0	3244	8784	36	0	10	1007	0	0	11	40	2350	16	0	152	0	0	59	78	0	70	47	0	0	1204	0	0	0	0	0	0	22	0	479	0	320	95	13	0	0	0	1235	6760	0	0	0	4	0	0	0	165	0	0	891	0	0	160	0	0	19	0	0	0	0
BRPH4_BMI_Plate49WellA4_16S	0	0	108	12	61	300	0	0	0	2520	4316	0	0	32	2620	0	0	66	402	3476	239	0	291	0	3	62	154	0	0	126	0	0	952	0	24	0	0	0	0	25	13	471	0	752	204	13	0	0	0	729	9580	0	0	5	47	0	0	96	680	0	0	1666	0	13	165	2	0	73	0	0	0	0
BRPH4_BMI_Plate49WellA5_16S	0	0	24	24	9	266	0	0	37	3656	7128	86	0	17	1766	0	0	10	18	1586	33	0	86	9	0	20	241	0	0	51	0	0	769	0	0	0	0	0	0	0	0	382	0	174	21	0	0	0	0	1520	5385	0	0	0	0	0	0	13	223	0	20	3207	0	0	118	0	0	5	0	0	0	0
BRPH4_BMI_Plate49WellA6_16S	2	0	24	10	3	250	0	0	0	4737	6557	74	0	8	1571	0	0	18	31	1464	29	0	95	0	0	0	314	0	0	42	2	0	933	0	0	0	0	8	0	0	0	342	0	192	16	0	0	0	0	1730	4675	0	0	0	0	0	0	10	200	0	10	2530	0	0	140	0	0	0	0	0	0	0
BRPH4_BMI_Plate49WellA7_16S	0	2	73	21	9	354	0	0	13	5277	11994	137	0	18	1890	0	0	0	33	2484	28	0	118	0	0	20	182	0	0	62	0	0	1010	0	0	0	0	0	0	0	0	557	0	222	0	0	0	0	0	1994	6029	0	0	0	0	0	0	11	342	0	16	3836	6	9	156	0	0	0	0	0	0	0
BRPH4_BMI_Plate49WellA8_16S	0	0	15	0	5	61	0	0	8	2342	5156	39	0	0	631	0	0	0	0	1300	4	0	38	0	0	11	142	0	0	33	0	0	484	0	0	0	0	0	0	0	0	309	0	58	5	0	0	0	0	647	2781	0	0	0	0	0	0	9	100	0	14	1521	0	0	49	0	0	0	0	0	0	0
BRPH4_BMI_Plate49WellA9_16S	4	0	25	29	9	236	0	0	12	4178	9190	56	0	30	1279	0	0	13	31	2189	21	0	146	0	0	18	195	0	0	66	0	0	706	0	0	0	0	0	0	0	0	495	0	196	29	0	0	0	0	1326	5454	0	0	0	0	0	0	0	269	0	41	2704	0	9	132	0	0	0	0	0	0	0
BRPH4_BMI_Plate49WellB1_16S	6	0	18	0	7	141	0	0	0	3366	8472	36	0	0	1654	0	0	11	26	1797	28	0	110	0	0	24	276	0	0	0	0	0	1039	0	0	0	0	3	0	0	0	501	0	168	5	0	0	0	0	1249	5288	0	0	0	0	0	0	0	186	0	14	1531	0	0	176	0	0	7	0	0	0	0
BRPH4_BMI_Plate49WellB10_16S	0	3	17	3	0	170	0	0	75	4162	5274	193	0	9	1725	0	0	8	22	2307	3286	0	61	0	0	20	90	0	0	3	0	0	1034	0	0	0	0	0	0	0	0	211	0	94	18	0	0	0	0	1696	4836	0	0	0	0	0	0	16	179	0	5	1515	0	0	128	0	0	0	0	0	0	7
BRPH4_BMI_Plate49WellB11_16S	2	0	14	22	0	134	0	0	119	5116	8536	115	0	12	477	0	0	30	14	3845	21	0	51	0	5	4	165	0	0	11	0	0	1266	0	0	0	0	0	0	0	0	634	0	142	127	3	0	0	0	1701	4603	0	0	0	0	0	0	21	144	0	4	2156	0	0	403	0	0	0	0	0	0	0
BRPH4_BMI_Plate49WellB12_16S	5	0	14	31	9	152	0	0	125	5332	7510	320	0	9	862	0	0	27	29	2096	13	0	95	0	0	7	358	0	0	12	0	0	1174	0	0	0	0	0	0	0	0	576	0	74	14	0	0	0	0	1750	7104	0	0	0	0	0	0	19	197	0	14	2798	0	0	142	0	0	6	0	0	0	0
BRPH4_BMI_Plate49WellB2_16S	2	0	45	5	0	116	0	0	6	3990	7678	84	0	9	1578	0	0	0	0	1473	48	0	62	0	0	12	113	0	0	18	0	0	628	0	0	0	0	0	0	0	0	367	0	86	25	4	0	0	0	1307	4234	0	0	0	0	0	0	23	183	0	24	2894	0	5	87	0	0	0	0	0	0	0
BRPH4_BMI_Plate49WellB3_16S	2	0	0	50	20	219	0	0	0	2505	8738	62	0	30	1671	0	0	22	46	2879	32	0	96	0	0	118	141	0	0	47	22	0	1043	0	0	0	0	11	0	0	18	219	0	266	40	0	0	0	0	717	5652	0	0	0	0	0	0	25	424	0	20	1808	0	0	193	0	0	7	0	0	0	0
BRPH4_BMI_Plate49WellB4_16S	0	0	29	7	0	77	0	0	13	2772	7454	41	0	14	965	0	0	0	22	1405	19	0	62	0	0	19	158	0	0	32	0	0	580	0	0	0	0	0	0	0	4	301	0	52	12	0	0	0	0	1045	3651	0	0	0	0	0	0	15	109	0	15	1628	0	0	107	0	0	0	0	0	0	0
BRPH4_BMI_Plate49WellB5_16S	4	0	63	14	12	314	0	0	4	3399	13091	63	0	41	3399	0	0	16	12	1741	26	0	116	0	0	26	1088	0	0	28	0	0	819	0	0	0	0	3	0	0	4	170	0	260	32	0	0	0	0	2371	6649	0	0	0	0	0	0	8	475	0	28	3173	0	9	97	0	0	3	0	0	0	0
BRPH4_BMI_Plate49WellB6_16S	4	5	0	18	58	304	0	0	0	4775	7150	198	0	3	1829	0	0	0	33	2836	49	0	71	0	0	13	96	0	27	41	16	0	2002	0	0	0	0	5	0	0	0	362	0	394	108	2	0	0	2	1784	7410	0	0	0	0	0	0	16	351	0	29	1315	0	3	367	0	0	35	0	0	0	0
BRPH4_BMI_Plate49WellB7_16S	0	0	0	29	4	159	0	0	31	5174	5706	366	0	24	2438	0	0	17	35	2834	63	0	164	0	0	34	70	0	0	21	0	0	1409	0	0	0	0	0	0	0	0	225	0	269	47	0	0	0	0	1750	7148	0	0	0	3	0	0	21	334	0	0	2940	4	0	239	0	0	0	0	0	0	0
BRPH4_BMI_Plate49WellB8_16S	2	0	23	29	42	285	0	0	24	6440	2718	296	0	0	1486	0	0	53	56	2191	50	0	163	0	24	20	237	0	0	10	0	0	1131	0	0	0	0	0	0	0	0	278	0	487	199	10	0	0	0	1578	5861	0	0	0	0	0	0	12	156	0	0	2178	0	10	225	0	0	14	0	0	0	0
BRPH4_BMI_Plate49WellB9_16S	0	0	7	6	3	138	0	0	44	4871	9253	176	0	0	1016	0	0	23	25	3141	61	0	70	6	0	8	140	0	0	14	0	0	1287	0	0	0	0	0	0	0	0	509	0	117	36	0	0	0	0	1876	6893	0	0	0	0	0	0	36	251	0	5	2159	0	0	310	0	0	9	0	0	0	0
BRPH4_BMI_Plate49WellC1_16S	2	0	13	0	0	159	0	0	30	2961	9435	77	0	0	944	0	0	14	0	1758	48	0	23	0	0	12	421	0	0	12	0	0	292	0	0	0	0	2	0	0	0	173	0	62	19	2	0	0	0	2183	6914	0	0	0	0	0	0	0	238	0	10	5172	0	0	58	0	0	0	0	0	0	0
BRPH4_BMI_Plate49WellC10_16S	3	0	0	0	0	55	0	0	139	2901	6844	168	0	0	448	0	0	35	14	1794	84	0	106	4	13	19	59	0	0	0	0	0	1144	0	0	0	0	0	0	0	0	380	0	180	60	0	0	0	0	1042	3737	0	0	0	6	0	0	13	102	0	0	2223	0	0	146	0	0	0	0	0	0	0
BRPH4_BMI_Plate49WellC11_16S	0	0	9	0	3	163	0	0	6	4147	2988	208	0	0	507	0	0	12	31	1392	58	0	93	0	0	9	144	0	0	4	0	0	902	0	0	0	0	0	0	0	0	147	0	206	99	5	0	0	0	1473	3796	0	0	0	14	0	0	13	208	0	5	1619	44	0	42	0	0	0	0	0	0	0
BRPH4_BMI_Plate49WellC12_16S	0	0	0	18	0	146	0	0	26	2314	5872	116	0	6	749	0	0	12	10	970	75	0	47	3	0	0	204	0	0	17	0	0	275	0	0	0	0	0	0	0	0	87	0	64	6	0	0	0	0	1256	4375	0	0	0	0	0	0	9	272	0	0	2922	0	0	40	0	0	0	0	0	0	0
BRPH4_BMI_Plate49WellC2_16S	4	0	16	45	0	264	0	0	99	4181	5284	361	0	12	1112	0	0	7	57	1738	155	0	141	18	2	19	221	0	0	13	0	0	1666	0	0	0	0	0	0	0	0	165	0	160	56	3	0	0	0	2337	7972	0	0	0	0	0	0	0	691	0	47	2397	259	0	24	0	0	0	0	0	0	0
BRPH4_BMI_Plate49WellC3_16S	10	0	18	12	7	259	2	0	86	5672	5107	348	0	8	1128	0	0	41	43	2769	14	0	86	0	0	7	364	0	0	0	0	0	1591	0	0	0	0	0	0	0	0	323	0	149	88	0	0	0	0	1664	8035	0	0	0	0	0	0	30	100	0	0	2098	7	0	470	0	0	5	0	0	0	0
BRPH4_BMI_Plate49WellC4_16S	0	0	0	0	2	56	0	0	92	1341	2122	125	0	7	618	0	0	2	16	456	62	0	44	0	7	8	70	0	0	0	0	0	1168	0	0	0	0	0	0	0	4	133	0	91	6	0	0	0	0	456	3607	0	0	0	4	0	0	0	189	0	0	584	10	0	53	0	0	0	0	0	0	0
BRPH4_BMI_Plate49WellC5_16S	0	0	29	41	106	348	0	0	51	6092	5042	205	0	13	2710	0	0	48	65	2289	163	0	252	0	75	62	288	0	0	67	0	0	1511	0	0	0	0	0	0	0	0	234	0	748	176	54	0	0	0	2629	8906	0	0	0	23	0	0	65	591	0	0	2141	0	11	193	0	0	17	0	0	0	0
BRPH4_BMI_Plate49WellC6_16S	0	0	0	7	0	21	0	0	17	1097	754	107	0	6	72	0	0	0	5	131	4	0	60	0	0	2	80	0	0	0	0	0	512	0	0	0	0	0	0	0	0	19	0	43	6	0	0	0	0	308	1922	0	0	0	0	0	0	0	139	0	0	630	4	0	0	0	0	0	0	0	0	0
BRPH4_BMI_Plate49WellC8_16S	2	0	10	0	19	189	0	0	82	4692	5844	317	0	0	1253	0	0	36	30	2437	853	0	142	0	0	18	144	0	0	0	0	0	1430	0	0	0	0	3	0	0	0	166	0	296	30	0	0	0	0	2548	6539	0	0	0	0	0	0	56	433	0	6	2395	14	0	266	0	0	0	0	0	0	0
BRPH4_BMI_Plate49WellC9_16S	0	3	0	136	43	185	0	0	170	3508	10980	122	0	7	724	0	0	14	29	2608	25	0	67	0	16	8	115	0	0	32	0	0	770	0	0	0	0	0	0	0	0	716	0	138	28	7	0	0	0	1620	5019	0	0	0	9	0	0	9	101	0	11	3946	0	4	271	0	0	0	0	0	0	0
BRPH4_BMI_Plate49WellD1_16S	2	0	18	185	92	203	0	0	242	3492	8205	132	0	0	541	0	0	25	0	2210	14	0	68	0	0	14	222	0	0	44	0	0	930	0	0	0	0	3	0	0	0	789	0	170	47	3	0	0	0	1316	4228	0	0	0	0	0	0	0	190	0	0	2987	0	0	217	0	0	0	0	0	0	0
BRPH4_BMI_Plate49WellD10_16S	0	0	9	3	0	186	0	0	0	2246	6779	0	0	10	842	0	0	0	6	1273	13	0	28	0	0	3	98	0	0	0	0	0	316	0	2	0	0	0	0	0	0	242	0	20	0	0	0	0	0	2948	4594	0	0	0	0	0	0	5	127	0	43	1786	0	0	138	0	0	0	0	0	0	0
BRPH4_BMI_Plate49WellD11_16S	8	0	7	0	0	170	0	0	0	2640	8958	23	0	6	1074	0	0	9	29	1798	20	0	21	0	0	0	204	0	0	9	2	0	342	0	0	0	0	0	0	0	0	375	0	61	33	0	0	0	0	2885	6434	0	0	0	0	0	0	0	154	0	14	3960	0	0	285	0	0	16	0	0	0	0
BRPH4_BMI_Plate49WellD12_16S	0	0	4	0	0	110	0	0	0	2001	5161	53	0	16	581	0	0	0	27	1208	26	0	0	0	0	0	94	0	0	7	0	0	173	0	0	0	0	0	0	0	0	145	0	4	3	0	0	0	0	1196	3773	0	0	0	0	0	0	0	66	0	19	2666	0	0	45	0	0	0	0	0	0	0
BRPH4_BMI_Plate49WellD2_16S	15	0	5	41	6	313	0	0	48	3557	8861	113	0	22	1454	0	0	21	15	1997	176	0	49	0	0	0	524	0	0	54	0	0	519	0	0	0	0	0	0	0	0	135	0	171	21	0	0	0	0	2313	7059	0	0	0	0	0	0	0	570	0	42	4580	0	0	77	0	0	4	0	0	0	0
BRPH4_BMI_Plate49WellD3_16S	2	0	28	16	0	244	0	0	0	3156	8997	32	0	0	1021	0	0	0	20	1531	69	0	30	0	0	0	239	0	0	10	0	0	496	0	0	0	0	3	0	0	0	325	0	73	7	0	0	0	0	2792	8588	0	0	0	0	0	0	10	155	0	96	2080	0	0	120	0	0	15	0	0	0	0
BRPH4_BMI_Plate49WellD4_16S	0	0	25	22	0	81	0	0	0	2621	8186	8	0	0	1224	0	0	11	15	1386	40	0	26	0	0	0	132	0	0	6	0	0	550	0	0	0	0	0	0	0	5	84	0	41	4	0	0	0	0	1584	5134	0	0	0	0	0	0	0	155	0	8	1206	0	0	42	0	0	3	0	0	0	0
BRPH4_BMI_Plate49WellD5_16S	6	0	14	0	0	232	0	0	7	3904	8921	59	0	10	1319	0	0	9	11	2167	120	0	41	0	0	5	219	0	0	7	0	0	423	0	0	0	0	0	0	0	0	225	0	43	0	0	0	0	0	2596	7490	0	0	0	0	0	0	0	254	0	38	4947	0	0	112	0	0	4	0	0	0	0
BRPH4_BMI_Plate49WellD6_16S	0	0	30	5	3	205	0	0	0	3486	8889	43	0	17	979	0	0	6	23	2032	6	0	34	0	0	0	163	0	0	7	0	0	317	0	0	0	0	0	0	0	2	388	0	33	0	0	0	0	0	2324	7408	0	0	0	0	0	0	33	101	0	11	5083	0	0	101	0	0	0	0	0	0	0
BRPH4_BMI_Plate49WellD7_16S	0	0	18	5	0	132	0	0	0	4422	9975	134	0	17	1250	0	0	11	30	1906	46	0	39	12	0	8	145	0	0	14	0	0	412	0	0	0	0	0	0	0	0	263	0	19	0	0	0	0	0	1856	6345	0	0	0	0	0	0	27	164	0	0	4833	0	5	128	0	0	0	0	0	0	0
BRPH4_BMI_Plate49WellD8_16S	2	0	11	0	0	149	0	0	0	2463	7676	44	0	0	717	0	0	3	9	1570	43	0	17	0	0	0	136	0	0	3	0	0	177	0	0	0	0	2	0	0	0	292	0	25	11	0	0	0	0	1779	4952	0	0	0	0	0	0	28	143	0	0	2508	0	2	115	0	0	4	0	0	0	0
BRPH4_BMI_Plate49WellD9_16S	5	0	29	5	3	218	0	0	0	2843	8090	67	0	12	1169	0	0	8	25	1736	42	0	30	0	0	13	115	0	0	20	0	0	439	0	0	0	0	0	0	0	0	313	0	51	14	0	0	0	0	2496	6163	0	0	0	0	0	0	11	201	0	32	3193	0	0	200	0	0	0	0	0	0	0
BRPH4_BMI_Plate49WellE1_16S	0	0	19	3	0	302	0	0	4	3810	11631	72	0	6	1340	0	0	0	32	2370	73	0	39	0	0	0	224	0	0	0	0	0	441	0	0	0	0	0	0	0	0	267	0	25	0	0	0	0	0	2296	6010	0	0	0	0	0	0	0	121	0	135	4624	0	0	96	0	0	0	0	0	0	0
BRPH4_BMI_Plate49WellE10_16S	0	0	42	24	13	239	0	0	0	4452	11548	104	0	14	1812	0	0	0	29	2144	50	0	57	0	0	12	73	0	0	22	0	0	542	0	0	0	0	8	0	0	0	198	0	132	4	4	0	0	0	2295	6388	0	0	0	0	0	0	0	255	0	84	2950	0	8	81	0	0	0	0	0	0	0
BRPH4_BMI_Plate49WellE11_16S	5	0	28	29	0	294	0	0	0	3919	11265	73	0	11	1612	0	0	8	39	2289	78	0	64	0	0	23	145	0	0	23	0	0	417	0	0	0	0	0	0	0	0	325	0	100	14	2	0	0	0	2678	6437	0	0	0	0	0	0	6	280	0	79	2870	0	13	196	0	0	0	0	0	0	0
BRPH4_BMI_Plate49WellE12_16S	4	0	19	5	0	380	0	0	0	3449	12175	28	0	26	1231	0	0	0	30	2410	42	0	27	0	0	0	133	0	0	10	0	0	318	0	0	0	0	0	0	0	0	356	0	32	7	0	0	0	0	2649	6399	0	0	0	0	0	0	16	159	0	63	4186	0	0	232	0	0	2	0	0	0	0
BRPH4_BMI_Plate49WellE2_16S	3	0	41	34	0	794	0	0	22	3246	7866	58	0	6	1271	0	0	14	7	2051	28	0	51	0	0	7	237	0	0	18	0	0	221	0	0	0	0	0	0	0	0	191	0	122	19	5	0	0	0	2373	6660	0	0	0	0	0	0	4	179	0	43	4344	0	0	135	0	0	0	0	0	0	0
BRPH4_BMI_Plate49WellE3_16S	9	0	0	0	0	280	2	0	0	3468	10659	36	0	0	723	0	0	0	15	1570	26	0	30	0	0	0	421	0	0	0	0	0	341	0	0	0	0	0	0	0	0	458	0	62	22	0	0	0	0	2910	6110	0	0	0	0	0	0	11	168	0	0	2250	0	0	118	0	0	10	0	0	0	0
BRPH4_BMI_Plate49WellE4_16S	10	2	43	164	11	494	0	0	0	3618	11103	20	0	0	958	0	0	7	22	2286	0	0	40	0	0	0	59	0	31	20	0	0	692	0	0	0	0	0	0	17	0	744	0	116	21	0	0	0	0	2240	5393	0	0	0	0	0	0	0	156	0	18	1771	0	0	215	0	0	6	0	0	0	0
BRPH4_BMI_Plate49WellE5_16S	7	0	46	22	7	540	4	0	0	3593	7178	7	0	0	791	0	0	10	4	2002	5	0	18	0	0	0	501	0	5	5	0	0	425	0	0	0	0	0	0	0	0	435	0	53	20	0	0	0	0	2212	5997	0	0	0	0	0	0	0	91	0	0	4264	0	0	332	0	0	0	0	0	0	0
BRPH4_BMI_Plate49WellE6_16S	2	0	56	15	8	343	0	0	0	3863	14029	69	0	3	1774	0	0	0	19	2602	58	0	52	12	0	19	167	0	0	0	0	0	622	0	0	0	0	0	0	0	0	300	0	74	0	0	0	0	0	3418	6846	0	0	0	0	0	0	0	153	0	73	2320	0	0	115	0	0	0	0	0	0	0
BRPH4_BMI_Plate49WellE7_16S	2	0	14	20	0	394	3	0	14	4785	10552	169	0	25	2155	0	0	18	30	2932	45	0	86	0	0	18	450	0	0	5	0	0	422	0	0	0	0	0	0	0	0	358	0	120	2	3	0	0	0	2965	9563	0	0	0	0	0	0	32	287	0	47	5683	0	0	235	0	0	14	0	0	0	0
BRPH4_BMI_Plate49WellE8_16S	7	0	33	16	5	199	0	0	0	3349	10694	33	0	0	1719	0	0	18	25	2069	20	0	33	0	0	14	179	0	0	8	0	0	358	0	0	0	0	0	0	0	0	313	0	53	13	3	0	0	0	2254	6228	0	0	0	0	0	0	7	134	0	28	2962	0	4	204	0	0	0	0	0	0	0
BRPH4_BMI_Plate49WellE9_16S	2	0	9	25	0	280	0	0	36	3907	9346	146	0	15	1269	0	0	5	11	2108	80	0	74	22	0	12	326	0	0	15	0	0	440	0	0	0	0	0	0	0	0	278	0	139	0	0	0	0	0	2440	7373	0	0	0	0	0	0	13	223	0	28	4482	2	0	132	0	0	8	0	0	0	0
BRPH4_BMI_Plate49WellF1_16S	0	0	11	0	0	156	0	0	0	2510	8934	27	0	0	921	0	0	9	8	1518	63	0	0	0	0	6	103	0	0	0	0	0	480	0	0	0	0	0	0	0	0	204	0	30	7	0	0	0	0	1831	4843	0	0	0	0	0	0	0	184	0	46	2078	0	0	97	0	0	7	0	0	0	0
BRPH4_BMI_Plate49WellF10_16S	5	0	0	30	0	200	0	0	0	4761	4058	53	0	11	1109	0	0	0	41	1865	6	0	95	0	0	0	56	0	0	0	4	0	1327	0	0	0	0	0	0	0	0	396	0	56	6	0	0	0	0	745	8779	0	0	0	0	0	0	18	149	0	3	1642	0	12	560	0	0	3	0	0	0	0
BRPH4_BMI_Plate49WellF11_16S	0	0	36	12	10	398	0	0	0	3221	8663	37	0	0	1139	0	0	13	17	2305	17	0	38	0	0	0	585	0	0	7	7	0	550	0	0	0	0	0	0	0	0	633	0	104	31	0	0	0	0	1765	6626	0	0	0	0	0	0	8	85	0	21	1673	0	0	416	0	0	0	0	0	0	0
BRPH4_BMI_Plate49WellF12_16S	5	0	47	11	0	331	0	0	144	4262	7211	175	0	23	1920	0	0	29	22	3111	48	0	95	0	0	0	264	0	0	4	0	0	486	0	0	0	0	0	0	0	2	551	0	197	58	0	0	0	0	1752	9839	0	0	0	2	0	0	30	217	0	19	4031	0	5	403	0	0	0	0	0	0	0
BRPH4_BMI_Plate49WellF2_16S	6	0	18	0	5	457	0	0	11	3714	8832	29	0	0	1328	0	0	14	51	1932	150	0	27	12	0	0	128	0	0	6	0	0	367	0	0	0	0	0	0	0	0	224	0	56	8	0	0	0	0	2023	7820	0	0	0	0	0	0	21	116	0	81	3441	0	0	117	0	0	0	0	0	0	0
BRPH4_BMI_Plate49WellF3_16S	4	0	51	0	0	559	0	0	0	3942	12840	63	0	0	1980	0	0	8	14	2090	94	0	55	15	0	11	117	0	0	13	0	0	523	0	0	0	0	0	0	0	4	209	0	76	0	0	0	0	0	2084	6271	0	0	0	0	0	0	0	173	0	38	2467	0	5	104	0	0	2	0	0	0	0
BRPH4_BMI_Plate49WellF4_16S	3	0	21	0	0	226	0	0	0	3127	8950	14	0	13	1533	0	0	8	10	1595	91	0	54	15	0	20	102	0	0	0	0	0	517	0	0	0	0	0	0	0	7	155	0	86	0	0	0	0	0	1847	6655	0	0	0	0	0	0	10	217	0	48	3042	0	0	75	0	0	0	0	0	0	0
BRPH4_BMI_Plate49WellF5_16S	5	0	16	0	12	318	0	0	5	4745	13548	73	7	11	2477	0	0	0	54	2774	85	0	60	0	0	10	182	0	0	18	0	0	827	0	0	0	0	0	0	0	0	232	0	115	9	0	0	0	0	3055	9250	0	0	0	0	0	0	10	431	0	294	4413	0	0	96	0	0	0	0	0	0	0
BRPH4_BMI_Plate49WellF6_16S	6	0	49	36	0	348	0	0	0	3347	9278	19	0	13	1066	0	0	4	22	2614	0	0	41	3	0	0	283	0	0	7	0	0	712	0	0	0	0	0	0	0	0	790	0	68	11	0	0	0	0	1656	6596	0	0	0	0	0	0	13	86	0	19	2334	0	3	491	0	0	0	0	0	0	0
BRPH4_BMI_Plate49WellF7_16S	0	0	0	6	0	120	0	0	13	2626	4931	22	0	8	1146	0	0	12	21	2024	9	0	62	0	0	14	79	0	0	4	0	5	519	0	0	0	0	0	0	0	6	287	0	50	0	6	0	0	0	530	4920	0	0	0	8	0	0	10	110	0	0	1381	8	3	142	0	0	16	0	0	0	0
BRPH4_BMI_Plate49WellF8_16S	0	0	0	0	0	13	0	0	18	1129	953	12	0	7	125	0	0	3	0	563	790	0	0	0	0	2	23	0	0	5	2	0	186	0	0	0	0	0	0	0	2	140	0	11	3	0	0	0	0	136	1092	0	0	0	0	0	0	0	18	0	0	275	0	0	91	0	0	0	0	0	0	0
BRPH4_BMI_Plate49WellF9_16S	2	0	0	12	0	103	0	0	0	5895	3139	97	0	27	3908	0	0	12	49	1692	54	0	92	0	7	9	19	0	0	23	0	0	1284	0	0	0	0	0	0	0	0	470	0	51	5	0	0	0	0	620	9238	0	0	0	0	0	0	53	121	0	114	2212	0	0	474	0	0	0	0	0	0	0
BRPH4_BMI_Plate49WellG1_16S	2	0	33	0	0	212	0	0	179	3145	3940	87	0	0	534	0	0	0	13	4670	4	0	69	0	0	0	197	0	0	3	0	0	254	0	0	0	0	0	0	0	0	544	0	90	23	0	0	0	0	832	4150	0	0	0	0	0	0	21	77	0	0	3084	0	0	105	0	0	0	0	0	0	0
BRPH4_BMI_Plate49WellG10_16S	0	2	0	0	0	95	0	0	13	2166	6232	82	0	9	799	0	0	23	0	2849	113	0	19	0	0	0	96	0	0	0	0	0	257	0	0	0	0	0	0	0	0	337	0	23	23	3	0	0	0	1519	4891	0	0	0	9	0	0	7	113	0	5	3893	0	0	42	0	0	8	0	0	0	0
BRPH4_BMI_Plate49WellG11_16S	5	0	0	0	0	293	0	0	21	2923	4231	123	0	6	1161	0	0	13	17	2868	24	0	54	0	0	0	58	0	0	8	0	0	203	0	0	0	0	0	0	0	0	80	0	237	71	0	0	0	0	2328	7408	0	0	0	0	0	0	0	177	0	126	2422	0	0	150	0	0	19	0	0	0	0
BRPH4_BMI_Plate49WellG12_16S	6	0	42	78	23	451	2	0	81	3885	5193	64	0	17	1439	0	0	58	42	2524	66	0	72	0	0	0	361	0	0	17	0	0	698	0	0	0	0	0	0	0	0	895	0	152	28	0	0	0	0	1552	9458	0	0	0	4	0	0	30	125	0	0	2949	4	0	558	0	0	0	0	0	0	0
BRPH4_BMI_Plate49WellG2_16S	2	0	28	2	19	287	0	0	105	3782	5876	111	0	17	1218	0	0	34	25	2837	48	0	145	0	11	16	206	0	0	31	0	0	558	0	0	0	0	0	0	0	0	542	0	281	7	0	0	0	0	1477	7716	0	0	0	0	0	0	22	129	0	12	3536	4	0	317	0	0	0	0	0	0	0
BRPH4_BMI_Plate49WellG3_16S	2	0	10	0	0	202	0	0	84	2388	5798	54	0	15	982	0	0	0	0	1453	13	0	42	0	0	0	498	0	0	15	0	0	331	0	0	0	0	0	0	0	0	129	0	44	3	0	0	0	0	1263	4825	0	0	0	0	0	0	8	61	0	21	2616	0	0	160	0	0	4	0	0	0	0
BRPH4_BMI_Plate49WellG4_16S	4	0	11	33	80	151	0	0	130	2798	5577	40	0	0	832	0	0	6	22	1512	13	0	43	0	3	0	229	0	0	21	0	2	348	0	0	0	0	0	0	0	0	515	0	437	8	0	0	0	0	1347	5879	0	0	0	0	0	0	23	47	0	0	2748	0	0	374	0	0	13	0	0	0	0
BRPH4_BMI_Plate49WellG5_16S	4	0	6	31	5	332	0	0	62	5055	6532	101	0	21	2856	0	0	27	54	2268	57	0	69	0	0	0	255	0	0	7	0	0	335	0	0	0	0	0	0	0	0	231	0	163	15	8	0	0	0	2252	8806	0	0	0	0	0	0	28	112	0	6	5510	0	0	157	0	0	28	0	0	0	0
BRPH4_BMI_Plate49WellG6_16S	0	0	4	0	3	272	0	0	105	7571	7312	83	0	0	1777	0	0	40	24	2490	18	0	60	0	0	0	140	0	0	18	0	0	574	0	0	0	0	0	0	0	0	440	0	90	26	0	0	0	0	3180	9665	0	0	0	0	0	0	57	361	0	18	4236	0	0	161	0	0	0	0	0	0	0
BRPH4_BMI_Plate49WellG7_16S	0	0	0	44	6	289	0	0	11	5915	4240	78	0	39	2231	0	0	35	101	2178	274	0	72	0	0	0	4320	0	0	11	0	0	824	0	7	0	0	0	0	0	2	525	0	122	64	0	0	0	0	1117	8297	0	0	0	0	0	0	46	241	0	0	3595	0	0	436	0	0	0	0	0	0	0
BRPH4_BMI_Plate49WellG8_16S	0	0	0	0	0	13	0	0	35	1031	1529	0	0	0	292	0	0	11	0	534	0	0	8	0	0	0	32	0	0	0	0	0	162	0	0	0	0	0	0	0	0	97	0	12	0	0	0	0	0	299	2153	0	0	0	0	0	0	7	56	0	5	437	0	0	28	0	0	0	0	0	0	0
BRPH4_BMI_Plate49WellG9_16S	0	0	0	0	0	57	0	0	34	3844	6341	212	0	3	374	0	0	20	15	3283	3	0	78	0	0	3	120	0	0	9	0	0	510	0	0	0	0	0	0	0	0	566	0	36	36	0	0	0	0	1598	5779	0	0	0	0	0	0	10	168	0	4	2388	0	0	148	0	0	0	0	0	0	0
BRPH4_BMI_Plate49WellH1_16S	2	0	30	49	12	167	0	0	48	4309	5270	27	0	14	1234	0	0	10	90	1969	8	0	29	0	0	0	393	0	0	0	0	0	788	0	0	0	0	0	0	0	0	1040	0	51	2	0	0	0	0	1428	7310	0	0	0	0	0	0	17	94	0	3	2479	0	12	604	0	0	0	0	0	0	0
BRPH4_BMI_Plate49WellH10_16S	4	0	37	76	0	363	0	0	159	4082	4850	71	0	10	787	0	0	0	40	3159	15	0	37	0	0	0	243	0	0	15	0	0	600	0	0	0	0	0	0	0	0	1218	0	73	38	0	0	0	0	824	7107	0	0	0	0	0	0	9	58	0	2	2074	0	4	313	0	0	0	0	0	0	0
BRPH4_BMI_Plate49WellH11_16S	2	0	43	18	0	245	0	0	0	3555	6177	9	0	0	1713	0	0	14	23	1741	124	0	29	0	0	0	129	0	0	0	2	0	532	0	0	0	0	0	0	0	0	482	0	34	0	0	0	0	0	1564	8021	0	0	0	0	0	0	14	45	0	0	2269	0	0	484	0	0	6	0	0	0	0
BRPH4_BMI_Plate49WellH12_16S	0	0	0	0	0	14	0	0	0	465	865	0	0	0	46	0	0	0	0	200	0	0	0	0	0	0	198	0	0	0	0	0	93	0	0	0	0	0	0	0	0	110	0	0	0	0	0	0	0	108	874	0	0	0	0	0	0	0	0	0	0	104	0	0	38	0	0	0	0	0	0	0
BRPH4_BMI_Plate49WellH2_16S	18	0	64	52	0	326	2	0	0	4164	5978	23	0	16	1439	0	0	0	43	2275	21	0	21	0	0	5	356	0	0	7	5	0	723	0	0	0	0	0	0	0	0	806	0	76	5	0	0	0	0	1734	8168	0	0	0	0	0	0	0	98	0	0	2174	0	0	662	0	0	0	0	0	2	0
BRPH4_BMI_Plate49WellH3_16S	8	0	25	25	2	298	0	0	0	3461	8639	27	0	20	1891	0	0	8	18	1923	6	0	32	0	0	0	264	0	0	4	0	0	489	0	0	0	0	0	0	0	0	448	0	57	3	0	0	0	0	2150	6910	0	0	0	0	0	0	0	87	0	11	2893	0	4	449	0	0	3	0	0	0	0
BRPH4_BMI_Plate49WellH4_16S	0	0	0	16	0	187	0	0	5	3263	4327	50	0	0	776	0	0	2	32	1858	9	0	44	0	0	0	55	0	0	8	0	0	873	0	0	0	0	0	0	0	3	372	0	19	27	0	0	0	0	587	4736	0	0	0	2	0	0	0	64	0	0	1613	0	0	639	0	0	10	0	0	0	0
BRPH4_BMI_Plate49WellH5_16S	4	0	6	57	2	197	0	0	0	5995	6164	130	0	26	2154	0	0	5	62	2672	13	0	102	0	0	8	60	0	0	26	2	3	930	0	0	0	0	0	0	0	0	642	0	94	8	0	0	0	0	1248	8410	0	0	0	0	0	0	36	172	0	7	3339	0	11	1049	0	0	3	0	0	0	0
BRPH4_BMI_Plate49WellH6_16S	0	0	0	27	15	152	0	0	0	3238	1909	4	0	16	515	0	0	141	27	841	0	0	37	0	0	6	69	0	0	0	2	0	396	0	0	0	0	0	0	0	5	496	0	28	2	0	0	0	0	348	3803	0	0	0	0	0	0	20	26	0	4	892	0	0	308	0	0	0	0	0	0	0
BRPH4_BMI_Plate49WellH7_16S	2	0	42	72	20	368	0	0	0	4406	4294	41	0	16	1329	0	0	21	49	1983	36	0	61	0	0	6	259	0	0	14	0	0	764	0	0	0	0	0	0	0	0	994	0	108	2	4	0	0	0	1694	8735	0	0	0	0	0	0	21	88	0	2	2167	0	0	500	0	0	0	0	0	0	0
BRPH4_BMI_Plate49WellH8_16S	0	0	0	2	0	29	0	0	5	1872	1994	28	0	0	905	0	0	7	0	558	0	0	15	12	0	0	16	0	0	0	0	0	206	0	0	0	0	0	0	0	0	284	0	7	0	0	0	0	0	174	2874	0	0	0	0	0	0	7	28	0	0	985	0	0	169	0	0	0	0	0	0	0
BRPH4_BMI_Plate49WellH9_16S	0	0	18	29	33	283	0	0	0	4409	6812	23	0	21	1083	0	0	0	65	2400	11	0	30	0	0	7	280	0	5	9	7	0	652	0	0	0	0	0	0	0	0	962	0	68	3	0	0	0	0	1613	9058	0	0	0	0	0	0	15	52	0	13	2603	0	4	648	0	0	0	0	0	0	0
BRPH4_BMI_Plate50WellA10_16S	2	0	455	109	83	582	0	0	1239	6997	1405	144	0	0	646	0	0	104	75	2364	26	0	253	0	37	12	29	0	42	61	0	0	801	0	0	0	0	0	0	0	0	472	0	459	59	8	0	0	0	749	8132	0	0	0	10	0	0	102	118	0	0	2116	0	2	187	0	0	0	0	0	0	0
BRPH4_BMI_Plate50WellA11_16S	16	0	920	148	25	641	0	0	2010	8500	1839	97	0	0	780	0	0	211	65	2043	146	0	245	0	47	12	25	0	121	9	0	0	535	0	0	0	0	0	0	0	0	222	0	487	131	0	0	0	0	916	10636	0	0	0	0	0	0	148	162	0	9	2416	156	0	0	0	0	0	0	0	0	0
BRPH4_BMI_Plate50WellA12_16S	0	0	0	0	0	41	0	0	122	1734	2390	27	0	8	2722	0	0	28	16	266	2	0	0	0	0	28	0	0	0	2	0	0	104	0	3	0	0	0	0	0	0	32	0	56	0	0	0	0	0	473	5640	0	0	0	27	0	0	17	457	0	61	1578	0	0	29	0	0	15	0	0	0	0
BRPH4_BMI_Plate50WellA2_16S	2	0	487	576	25	244	0	0	89	9732	2180	198	0	0	775	0	0	152	51	13	118	0	160	0	41	0	25	0	0	0	0	0	136	0	0	0	0	0	0	0	0	197	0	447	31	2	0	0	0	1776	7199	0	0	0	30	0	0	55	128	0	0	2581	285	0	0	9	0	0	0	0	0	0
BRPH4_BMI_Plate50WellA3_16S	2	0	591	173	25	565	0	0	284	10075	5986	182	0	6	2821	0	0	285	50	130	309	0	72	0	103	0	21	0	0	0	0	0	132	0	0	0	0	0	0	0	0	0	0	529	85	0	0	0	0	2100	12140	0	0	0	0	0	0	178	914	0	54	3689	410	0	0	0	0	5	0	0	0	0
BRPH4_BMI_Plate50WellA4_16S	2	0	135	74	0	394	0	0	87	6980	7089	209	0	0	2638	0	0	96	60	140	782	0	52	0	90	0	14	0	0	0	0	0	70	0	0	0	0	0	0	0	0	2	0	1328	28	0	0	0	0	2419	12425	0	0	0	0	0	0	57	951	0	72	4338	377	0	0	0	0	0	0	0	0	0
BRPH4_BMI_Plate50WellA5_16S	0	0	788	331	40	361	0	0	514	6359	333	12	0	0	71	0	0	35	14	1711	21	0	47	0	0	0	39	0	26	0	0	0	104	0	0	0	0	0	0	0	0	865	0	136	21	0	0	0	0	175	2486	15	0	0	32	0	0	23	43	0	0	574	75	0	0	0	0	0	0	0	0	0
BRPH4_BMI_Plate50WellA6_16S	0	0	254	37	3	316	0	0	384	7157	1900	157	0	6	1375	0	0	158	94	1183	22	0	212	0	61	0	16	0	0	24	0	0	432	0	0	0	0	0	0	0	0	115	0	420	34	0	0	0	0	1568	9725	0	0	0	18	0	0	107	183	0	0	2743	121	2	54	0	0	5	0	0	0	0
BRPH4_BMI_Plate50WellA7_16S	5	0	675	116	25	374	0	0	489	9721	1522	111	0	0	634	0	0	222	50	1540	112	0	174	0	37	17	71	0	0	0	0	0	236	0	0	0	0	0	0	0	0	686	0	532	34	4	0	0	0	773	7031	4	0	4	33	0	0	116	264	0	0	1849	189	0	0	6	0	0	0	0	0	0
BRPH4_BMI_Plate50WellA8_16S	0	0	261	75	7	332	0	0	608	7243	1910	137	0	0	1411	0	0	114	56	429	64	0	180	0	82	6	34	0	0	3	0	0	343	0	0	0	0	0	0	0	0	114	0	445	16	0	0	0	0	1337	8806	0	0	0	0	0	0	85	202	0	0	2595	148	3	0	0	0	0	0	0	0	0
BRPH4_BMI_Plate50WellA9_16S	6	0	503	111	9	584	0	0	1572	8206	2167	187	0	0	807	0	0	175	58	1076	83	0	167	0	35	6	0	0	28	10	0	0	318	0	0	0	0	0	0	0	0	94	0	564	61	5	0	0	0	1546	10737	0	0	0	0	0	0	101	249	0	0	2623	358	0	0	0	0	3	0	0	0	0
BRPH4_BMI_Plate50WellB1_16S	2	0	543	367	45	416	0	0	236	8603	2357	74	0	0	944	0	0	180	32	63	228	0	179	0	127	0	18	0	0	0	0	0	130	0	0	0	0	0	0	0	0	11	0	375	59	0	0	0	0	1560	6942	0	0	0	0	0	0	147	188	0	0	1970	195	0	0	0	0	0	0	0	0	0
BRPH4_BMI_Plate50WellB10_16S	0	0	463	74	24	358	0	0	1429	6473	2482	155	0	9	1724	0	0	104	47	1340	52	0	171	0	14	28	57	0	115	57	0	0	655	0	0	0	0	0	0	0	0	329	0	672	72	0	0	0	0	1076	8910	5	0	0	25	0	0	94	213	0	7	2718	191	0	219	0	0	11	0	0	0	0
BRPH4_BMI_Plate50WellB11_16S	2	0	370	86	54	198	0	0	1094	6149	996	117	0	0	617	0	0	105	36	1581	91	0	121	0	27	0	66	0	34	24	0	0	595	0	0	0	0	0	0	0	0	474	0	237	24	0	0	0	0	465	6654	10	0	0	9	0	0	75	85	0	0	1565	75	0	166	0	0	0	0	0	0	0
BRPH4_BMI_Plate50WellB12_16S	0	0	30	0	12	317	0	0	49	4522	2076	78	0	0	1456	0	0	40	41	1235	36	0	176	0	72	77	36	0	0	58	0	0	213	0	0	0	0	0	0	0	0	21	0	872	47	0	0	0	0	1208	7547	0	0	0	72	0	0	52	237	0	16	2729	33	0	134	0	0	25	0	0	0	0
BRPH4_BMI_Plate50WellB2_16S	11	0	737	456	15	327	0	0	296	8480	1556	96	0	0	686	0	0	127	61	1648	101	0	174	0	46	0	142	0	62	0	0	0	377	0	0	0	0	0	0	0	0	355	0	514	24	0	0	0	0	802	5819	7	0	0	5	0	0	58	174	0	0	1626	338	0	0	0	0	0	0	0	0	0
BRPH4_BMI_Plate50WellB3_16S	9	0	418	273	26	497	2	0	228	7457	5871	133	0	0	1696	0	0	93	50	2193	64	0	147	0	39	14	56	0	0	0	0	0	255	0	0	0	0	0	0	0	0	228	0	509	27	0	0	0	0	1214	6952	0	0	0	65	0	0	54	239	0	26	2043	192	0	4	0	0	0	0	0	0	0
BRPH4_BMI_Plate50WellB4_16S	7	0	91	23	12	542	0	0	160	6753	1808	166	0	0	1435	0	0	134	46	1405	51	0	339	0	81	30	68	0	0	10	0	0	352	0	5	0	0	0	0	0	5	347	0	813	35	10	0	0	0	1221	10095	0	0	0	24	0	0	64	175	0	26	2397	94	0	37	0	0	4	0	0	0	0
BRPH4_BMI_Plate50WellB5_16S	0	0	170	12	3	223	0	0	245	4214	2355	78	0	0	1626	0	0	74	25	1397	66	0	158	0	38	32	73	0	0	0	0	0	236	0	0	0	0	0	0	0	0	333	0	560	2	2	0	0	0	796	7850	0	0	0	87	0	0	28	189	0	4	2737	47	0	59	0	0	25	0	0	0	0
BRPH4_BMI_Plate50WellB6_16S	0	11	200	25	3	246	0	0	1082	5428	2054	88	0	0	1589	0	0	98	55	1108	56	0	127	0	56	0	63	0	23	11	0	0	434	0	0	0	0	0	0	0	0	167	0	310	26	0	0	0	0	1095	8250	0	0	0	20	0	0	108	229	0	0	3090	124	0	17	0	0	0	0	0	0	0
BRPH4_BMI_Plate50WellB7_16S	0	0	124	48	0	193	0	0	359	6727	2046	87	0	0	2151	0	0	114	0	669	53	0	114	0	88	22	27	0	0	0	0	0	261	0	0	0	0	0	0	0	0	110	0	237	12	0	0	0	0	1280	9596	0	0	0	28	0	0	105	162	0	4	2846	106	0	16	0	0	0	0	0	0	0
BRPH4_BMI_Plate50WellB8_16S	0	0	398	107	5	134	0	0	1228	5257	1974	117	0	0	1712	0	0	124	71	896	87	0	159	0	54	17	35	0	50	8	0	0	419	0	0	0	0	0	0	0	0	175	0	322	46	0	0	0	0	960	7736	3	0	0	44	0	0	60	146	0	4	2370	170	0	7	0	0	0	0	3	0	0
BRPH4_BMI_Plate50WellB9_16S	6	0	240	49	30	261	0	0	637	7136	2754	125	0	0	2237	0	0	115	63	1823	75	0	243	0	112	36	92	0	24	44	0	0	379	0	0	0	0	0	0	0	0	229	0	880	71	12	0	0	0	1464	11072	5	0	2	62	0	0	153	358	0	18	3175	100	0	102	0	0	0	0	0	0	0
BRPH4_BMI_Plate50WellC1_16S	2	0	99	47	25	476	2	0	672	6931	5493	223	0	13	3239	0	0	171	64	1708	44	0	283	0	26	37	73	0	15	119	0	0	525	0	0	0	0	0	0	0	6	140	0	1031	183	13	0	0	0	2316	13043	0	0	0	0	0	0	97	423	0	5	3648	74	0	324	0	0	8	0	0	0	0
BRPH4_BMI_Plate50WellC10_16S	7	0	205	19	0	501	0	0	1170	7063	3277	103	0	0	1268	0	0	104	18	1370	81	0	145	0	18	3	34	0	39	16	0	0	546	0	0	0	0	0	0	0	0	355	0	422	29	2	0	0	0	1460	10061	5	0	0	0	0	0	87	242	0	0	3636	178	0	27	0	0	0	0	0	0	0
BRPH4_BMI_Plate50WellC11_16S	0	0	441	0	0	390	0	0	1698	8950	1838	116	0	0	662	0	0	81	47	1289	99	0	126	0	40	0	23	0	136	0	0	0	750	0	0	0	0	0	0	0	0	595	0	286	27	0	0	0	0	912	9815	0	0	0	0	0	0	83	219	0	4	3579	182	0	36	0	0	6	0	0	0	0
BRPH4_BMI_Plate50WellC12_16S	2	0	115	19	0	368	3	0	621	5548	4392	78	0	7	3019	0	0	62	28	783	45	0	106	0	10	21	37	0	22	0	0	0	331	0	4	0	0	0	0	0	0	125	0	261	22	0	0	0	0	1577	9614	0	0	0	0	0	0	104	193	0	3	4073	144	0	14	0	0	5	0	0	0	0
BRPH4_BMI_Plate50WellC2_16S	0	0	134	27	8	263	0	0	747	4096	2101	42	0	20	1662	0	0	113	44	732	43	0	126	0	20	0	18	0	31	114	0	0	373	0	6	0	0	0	0	0	0	194	0	465	44	0	0	0	0	1295	7239	0	0	0	30	0	0	68	228	0	11	2005	45	3	251	0	0	45	0	0	0	0
BRPH4_BMI_Plate50WellC3_16S	11	2	1316	70	18	720	0	0	2018	8931	1427	136	0	0	1091	0	0	117	68	2173	67	0	155	0	37	0	44	0	177	31	0	0	1401	0	0	0	0	0	0	0	0	869	0	383	66	7	0	0	0	956	10696	0	0	0	16	0	0	59	101	0	20	2227	207	0	109	0	0	9	0	0	0	0
BRPH4_BMI_Plate50WellC4_16S	10	0	263	256	510	636	0	0	16	5652	3654	206	0	59	3496	0	0	37	625	3378	114	2	236	0	0	95	103	0	0	91	37	0	865	0	11	0	0	0	0	59	0	1022	16	1002	189	31	0	0	0	1597	13308	0	0	26	332	0	0	29	360	0	0	2727	0	0	278	0	0	78	7	26	0	0
BRPH4_BMI_Plate50WellC5_16S	62	10	162	179	510	627	0	0	0	4862	4196	229	0	78	3361	0	0	41	470	3072	97	0	187	0	28	28	112	4	0	78	56	0	921	0	11	0	0	0	0	32	27	998	18	843	102	30	0	0	0	1901	11970	0	0	16	366	0	0	28	464	0	0	3141	0	25	354	13	0	34	0	20	0	0
BRPH4_BMI_Plate50WellC6_16S	5	0	68	22	177	395	0	0	6	5797	4812	185	0	46	2772	0	0	27	260	2373	42	0	192	0	0	11	140	0	0	31	17	0	641	0	0	0	0	0	0	28	12	742	7	637	130	0	0	0	0	1815	10191	0	0	0	150	0	0	13	375	0	0	2921	0	16	305	0	0	5	0	0	0	0
BRPH4_BMI_Plate50WellC7_16S	5	0	23	0	37	380	0	0	0	5572	5743	313	0	49	4903	0	0	62	76	2247	180	0	144	0	16	49	58	0	0	71	6	0	451	0	5	0	0	0	0	0	14	224	0	665	65	0	0	0	0	2657	16360	0	0	6	31	0	0	48	979	0	43	3404	16	9	136	0	0	55	0	0	0	0
BRPH4_BMI_Plate50WellC8_16S	25	4	169	204	385	598	2	0	12	4172	3107	160	0	48	3121	0	0	56	618	2392	460	0	214	0	26	30	143	0	0	73	28	0	810	0	19	0	0	0	0	42	0	868	25	923	172	28	0	0	0	1271	11340	0	0	12	329	0	0	65	528	0	0	2488	12	13	267	7	0	35	0	0	0	0
BRPH4_BMI_Plate50WellC9_16S	10	0	262	128	222	423	0	0	21	5541	4466	143	0	40	2749	0	0	97	420	3226	97	0	241	0	20	44	92	0	0	51	30	6	960	0	12	0	0	0	0	37	11	1258	14	654	175	3	0	0	0	1586	12140	0	0	0	267	0	0	36	471	0	2	2761	0	17	418	0	0	49	0	0	0	0
BRPH4_BMI_Plate50WellD1_16S	2	0	365	71	0	485	0	0	556	9289	2027	83	0	0	846	0	0	97	17	1185	71	0	151	0	22	6	37	0	42	18	0	0	491	0	0	0	0	0	0	0	0	175	0	259	37	0	0	0	0	1205	10377	0	0	0	0	0	0	91	116	0	6	3767	380	0	0	0	0	0	0	0	0	0
BRPH4_BMI_Plate50WellD10_16S	2	5	55	19	8	322	0	0	410	3983	4802	71	0	27	3062	0	0	93	32	1224	40	0	82	0	0	22	67	0	30	78	7	0	451	0	0	0	0	0	0	0	0	265	0	636	108	0	0	0	0	1642	9580	0	0	0	22	0	0	81	393	0	37	2815	9	18	161	0	0	64	0	0	0	0
BRPH4_BMI_Plate50WellD11_16S	2	0	133	47	0	176	0	0	468	6506	2164	111	0	6	889	0	0	66	57	1637	40	0	125	0	53	13	3	0	0	0	0	0	521	0	0	0	0	0	0	0	0	376	0	269	25	0	0	0	0	860	7643	0	0	0	3	0	0	49	157	0	10	2692	129	4	68	0	0	0	0	0	0	0
BRPH4_BMI_Plate50WellD12_16S	0	0	64	0	2	287	3	0	309	3551	4525	76	0	0	2487	0	0	85	26	876	53	0	115	0	88	19	45	0	19	67	0	0	454	0	4	0	0	0	0	0	0	88	0	788	97	0	0	0	0	1312	7270	0	0	5	30	0	0	70	474	0	6	2886	96	0	22	0	0	14	0	0	0	0
BRPH4_BMI_Plate50WellD2_16S	6	0	147	30	3	268	2	0	198	5388	1640	71	0	9	924	0	0	99	21	659	33	0	138	0	0	0	54	0	0	49	0	0	218	0	0	0	0	0	0	0	0	206	0	483	39	0	0	0	0	1007	7892	0	0	0	0	0	0	72	162	0	15	2238	78	0	23	0	0	6	0	0	0	0
BRPH4_BMI_Plate50WellD3_16S	2	0	237	67	0	426	0	0	780	6412	1988	69	0	0	1358	0	0	120	17	741	28	0	87	0	13	0	330	0	37	0	0	0	350	0	0	0	0	0	0	0	0	68	0	242	34	0	0	0	0	1260	8539	0	0	0	0	0	0	90	201	0	3	2973	238	0	0	0	0	0	0	0	0	0
BRPH4_BMI_Plate50WellD4_16S	2	0	300	35	13	470	0	0	1149	5571	2796	77	0	14	1812	0	0	109	40	1576	45	0	117	0	40	53	28	0	117	29	0	0	538	0	0	0	0	0	0	0	0	244	0	466	78	0	0	0	0	1797	6973	5	0	0	0	0	0	62	301	0	4	5204	223	0	149	0	0	12	0	0	0	0
BRPH4_BMI_Plate50WellD5_16S	6	0	261	42	10	239	0	0	1060	4965	2542	98	0	12	1547	0	0	119	22	1243	30	0	120	0	16	37	49	0	32	56	0	0	639	0	0	0	0	0	0	0	0	588	0	722	33	0	0	0	0	1102	7325	7	0	0	13	0	0	50	264	0	7	2820	26	5	161	0	0	0	0	0	0	0
BRPH4_BMI_Plate50WellD6_16S	6	0	263	63	2	367	0	0	1044	6577	3958	105	0	0	1746	0	0	180	55	2104	40	0	126	0	32	13	37	0	48	60	0	0	763	0	0	0	0	0	0	0	0	202	0	675	56	0	0	0	0	1932	9972	7	0	0	10	0	0	135	291	0	17	4161	161	0	378	0	0	7	0	0	0	0
BRPH4_BMI_Plate50WellD7_16S	3	0	68	10	22	353	0	0	227	5159	3499	154	0	24	1898	0	0	145	35	1522	36	0	145	0	12	20	83	0	0	58	0	0	383	0	0	0	0	0	0	0	2	358	0	655	151	0	0	0	0	1671	8761	0	0	0	0	0	0	86	377	0	7	3184	15	0	272	0	0	25	0	0	0	0
BRPH4_BMI_Plate50WellD8_16S	0	6	238	17	0	263	0	0	1008	5304	3928	68	0	11	2067	0	0	118	16	1311	46	0	120	0	0	16	25	0	54	34	0	0	641	0	0	0	0	0	0	0	0	250	0	475	93	0	0	0	0	1635	9102	2	0	0	34	0	0	67	354	0	7	3524	264	0	162	0	0	0	0	0	0	0
BRPH4_BMI_Plate50WellD9_16S	2	0	11	0	17	243	0	0	74	3364	2912	64	0	19	1946	0	0	114	15	803	23	0	60	0	33	24	87	0	0	44	0	0	378	0	0	0	0	0	0	0	0	67	0	530	47	0	0	0	0	1661	6918	0	0	0	63	0	0	82	446	0	8	1923	0	0	87	0	0	2	0	0	0	0
BRPH4_BMI_Plate50WellE1_16S	8	0	147	30	7	547	6	0	946	7323	4647	162	0	9	2864	0	0	117	41	1746	43	0	115	0	10	14	121	0	83	59	0	0	881	0	3	0	0	0	0	0	0	658	0	588	29	0	0	0	0	1975	12946	11	0	0	0	0	0	156	462	0	20	4300	118	13	367	0	0	0	0	0	0	0
BRPH4_BMI_Plate50WellE10_16S	2	0	0	0	0	434	0	0	0	4425	9153	53	0	31	4248	0	0	39	66	2191	24	0	65	0	6	0	81	0	0	0	0	0	460	0	0	0	0	0	0	0	0	138	0	177	27	0	0	0	0	2465	12131	0	0	0	0	0	0	36	521	0	22	4446	0	3	262	0	0	0	0	0	0	0
BRPH4_BMI_Plate50WellE11_16S	2	0	240	0	3	509	4	0	1799	6387	5772	99	0	7	1911	0	0	41	41	6744	24	0	119	0	17	18	53	0	46	0	0	0	677	0	0	0	0	0	0	0	0	932	0	342	149	4	0	0	0	1568	9333	0	0	0	9	0	0	51	406	0	18	3596	103	0	329	0	0	10	0	0	0	0
BRPH4_BMI_Plate50WellE12_16S	0	2	163	72	0	336	0	0	2265	5289	2840	79	2	0	771	0	0	40	35	4452	0	0	124	0	0	0	35	0	29	0	0	0	463	0	0	0	0	0	0	0	0	647	0	231	44	0	0	0	0	678	6085	0	0	0	0	0	0	44	108	0	0	2278	84	0	73	0	0	0	0	0	0	0
BRPH4_BMI_Plate50WellE2_16S	6	0	152	14	7	654	0	0	1158	6847	2409	63	0	0	3186	0	0	103	31	1429	23	0	126	0	37	17	150	0	41	9	0	0	743	0	0	0	0	0	0	0	0	366	0	496	47	0	0	0	0	1354	10916	0	0	0	16	0	0	69	196	0	0	3626	75	0	69	0	0	16	0	0	0	0
BRPH4_BMI_Plate50WellE3_16S	22	0	602	97	49	957	0	0	1563	11427	3575	150	0	13	1639	0	0	135	58	2627	44	0	186	0	29	30	26	0	131	59	0	0	820	0	5	0	0	0	0	0	0	989	0	877	99	0	0	0	0	1604	9756	5	0	0	13	0	0	84	261	0	21	3776	155	0	551	0	0	6	0	0	0	0
BRPH4_BMI_Plate50WellE4_16S	5	4	554	115	0	558	0	0	1299	8737	3974	109	0	0	1806	0	0	265	59	2540	41	0	254	0	54	12	41	0	140	79	0	0	956	0	5	0	0	0	0	0	0	325	0	891	44	9	0	0	0	1492	10641	3	0	0	0	0	0	150	270	0	34	3664	301	0	99	0	0	0	0	0	0	0
BRPH4_BMI_Plate50WellE5_16S	6	0	350	124	3	331	0	0	781	5308	3311	93	0	0	3318	0	0	125	20	1683	34	0	113	0	13	30	49	0	35	40	0	0	593	0	0	0	0	0	0	0	0	325	0	436	29	2	0	0	0	1538	8842	0	0	0	17	0	0	110	294	0	24	3274	96	0	222	0	0	0	0	0	0	0
BRPH4_BMI_Plate50WellE6_16S	0	0	688	132	24	552	0	0	1351	7151	3563	64	0	9	1578	0	0	188	18	1844	39	0	150	0	19	31	52	0	72	35	0	0	993	0	0	0	0	0	0	0	0	779	0	454	61	3	0	0	0	1589	9603	10	0	0	13	0	0	94	258	0	17	3608	68	0	305	0	0	2	0	0	0	0
BRPH4_BMI_Plate50WellE7_16S	4	0	686	122	12	450	0	0	1189	7197	2385	132	0	0	1984	0	0	272	55	2204	57	0	146	0	60	27	38	0	97	42	0	0	749	0	0	0	0	0	0	0	0	612	0	409	61	0	0	0	0	1316	8768	0	0	0	9	0	0	96	212	0	19	3298	128	0	246	0	0	0	0	0	0	0
BRPH4_BMI_Plate50WellE8_16S	0	0	28	5	11	396	0	0	152	5671	5902	78	0	28	3250	0	0	123	17	1964	57	0	135	0	8	26	463	0	0	44	0	0	474	0	0	0	0	0	0	0	0	194	0	696	84	0	0	0	0	2439	11394	0	0	0	24	0	0	46	377	0	20	4182	19	0	244	0	0	0	0	0	0	0
BRPH4_BMI_Plate50WellE9_16S	6	0	258	21	13	399	0	0	1083	7826	4962	113	0	11	2059	0	0	98	47	2175	61	0	219	0	40	28	100	0	24	55	0	0	892	0	7	0	0	0	0	0	0	382	0	729	67	0	0	0	0	1605	11221	5	0	0	11	0	0	86	279	0	7	4135	108	6	239	0	0	0	0	0	0	0
BRPH4_BMI_Plate50WellF1_16S	8	0	218	21	4	604	2	0	1440	5838	5278	54	0	16	2322	0	0	164	47	2465	27	0	169	0	13	25	85	0	57	51	0	0	731	0	4	0	0	0	0	0	0	541	0	629	118	3	0	0	0	1863	11705	0	0	0	0	0	0	96	434	0	8	3913	78	11	280	0	0	29	0	0	0	0
BRPH4_BMI_Plate50WellF10_16S	2	0	71	13	0	561	5	0	236	10758	7451	310	0	0	1093	0	0	396	52	1776	267	0	191	0	0	0	385	0	55	26	0	0	315	0	0	0	0	0	0	0	2	15	0	210	54	0	0	0	0	2267	15509	0	0	0	0	0	0	72	551	0	122	7058	308	0	0	0	0	0	0	0	0	0
BRPH4_BMI_Plate50WellF11_16S	5	0	31	0	0	234	0	0	79	6481	4702	151	0	0	641	0	0	81	19	1050	59	0	146	10	4	0	732	0	61	10	0	0	209	0	0	0	0	0	0	0	0	46	0	188	29	0	0	0	0	1312	11525	0	0	0	0	0	0	62	311	0	0	2690	228	0	0	0	0	0	0	0	0	0
BRPH4_BMI_Plate50WellF12_16S	0	0	415	194	42	413	0	0	1030	10242	7472	240	0	0	1227	0	0	299	84	2877	200	0	362	0	41	5	436	0	146	25	2	0	490	0	0	0	0	0	0	0	0	466	0	537	71	10	0	0	0	2581	18432	0	0	6	23	0	0	196	474	0	74	4338	345	0	18	0	0	5	0	0	0	0
BRPH4_BMI_Plate50WellF3_16S	5	0	534	128	21	604	4	0	1463	9711	4646	322	0	0	564	0	0	218	80	3444	178	0	376	0	17	0	152	0	176	6	0	0	463	0	0	0	0	0	0	0	0	260	0	279	33	0	0	0	0	2018	16292	0	0	0	3	0	0	123	357	0	56	3629	957	0	0	0	0	0	0	0	0	0
BRPH4_BMI_Plate50WellF4_16S	2	0	341	93	6	576	0	0	1489	9377	8868	272	0	0	729	0	0	165	55	2088	263	0	466	0	0	0	239	0	193	0	0	0	438	0	0	0	0	2	0	0	0	105	0	306	41	0	0	0	0	1867	15708	0	0	0	0	0	0	93	472	0	93	4079	502	0	0	0	0	0	0	0	0	0
BRPH4_BMI_Plate50WellF5_16S	4	0	429	77	22	276	0	0	480	8672	3157	151	0	0	510	0	0	239	20	1251	137	0	255	0	48	0	79	0	88	0	0	0	308	0	0	0	0	0	0	0	0	65	0	70	30	0	0	0	0	1216	8725	0	0	0	0	0	0	79	173	0	0	3832	601	0	7	0	0	0	0	0	0	0
BRPH4_BMI_Plate50WellF6_16S	2	0	146	12	3	259	0	0	846	11780	5342	395	0	0	753	0	0	96	20	3170	112	0	259	5	31	0	88	0	29	0	0	0	333	0	0	0	0	0	0	0	0	17	0	235	27	0	0	0	0	1847	12197	0	0	0	0	0	0	23	186	0	0	3779	3354	0	0	0	0	0	0	0	0	0
BRPH4_BMI_Plate50WellF7_16S	8	0	280	105	0	355	0	0	914	7695	4496	191	0	0	535	0	0	190	12	3100	173	0	306	0	9	0	178	0	155	0	0	0	229	0	0	0	0	0	0	0	0	197	0	142	38	0	0	0	0	1490	12141	0	0	0	0	0	0	55	314	0	0	2963	618	0	0	0	0	4	0	0	0	0
BRPH4_BMI_Plate50WellF8_16S	0	0	130	35	0	284	0	0	596	6329	4287	203	0	0	514	0	0	138	22	2105	164	0	162	0	16	0	153	0	52	0	0	0	382	0	0	0	0	9	0	0	0	66	0	123	25	0	0	0	0	1709	9607	0	0	0	0	0	0	42	171	0	45	4700	27	0	0	0	0	3	0	0	0	0
BRPH4_BMI_Plate50WellF9_16S	2	0	157	7	0	428	0	0	823	7886	4908	119	5	0	471	0	0	63	12	2979	152	0	87	0	0	0	172	0	106	0	0	0	194	0	0	0	0	0	0	0	0	202	0	185	21	0	0	0	0	1392	13019	2	0	0	0	0	0	47	233	0	125	3713	642	0	0	0	0	0	0	0	0	0
BRPH4_BMI_Plate50WellG1_16S	2	0	210	58	6	280	0	0	215	7351	3649	194	0	0	760	0	0	191	41	1093	143	0	200	0	42	0	486	0	33	6	0	0	201	0	0	0	0	0	0	0	0	146	0	403	54	0	0	0	0	1765	10798	0	0	0	0	0	0	177	457	0	57	2775	307	0	9	0	0	0	0	0	0	0
BRPH4_BMI_Plate50WellG11_16S	8	0	28	185	110	415	2	0	382	5200	5748	415	0	28	1363	0	0	42	55	2421	591	0	216	0	4	33	398	0	0	178	0	0	1645	0	4	0	0	0	0	0	0	563	0	928	138	14	0	0	0	1456	7876	0	0	0	9	0	0	31	427	0	32	3098	0	11	261	0	0	9	0	0	0	0
BRPH4_BMI_Plate50WellG12_16S	0	0	15	19	29	132	0	0	95	4412	3951	158	0	0	1351	0	0	20	47	2107	107	0	68	15	0	13	391	0	0	72	0	0	1094	0	0	0	0	0	0	0	0	470	0	377	112	0	0	0	0	1116	5711	0	0	0	30	0	0	45	663	0	14	1640	101	0	139	0	0	0	0	0	0	0
BRPH4_BMI_Plate50WellG3_16S	6	0	681	99	22	508	2	0	1210	7323	3167	215	0	0	545	0	0	379	50	3555	76	0	292	0	38	0	307	0	264	0	0	0	400	0	0	0	0	0	0	0	0	451	0	301	45	0	0	0	0	1667	12888	3	0	0	2	0	0	165	155	0	0	2608	610	0	8	0	0	0	0	0	0	0
BRPH4_BMI_Plate50WellG4_16S	0	0	0	0	0	31	0	0	45	1548	757	67	0	0	175	0	0	27	0	74	0	0	13	0	31	0	28	0	0	0	0	0	201	0	0	0	0	0	0	0	0	0	0	67	0	0	0	0	0	152	1494	0	0	0	0	0	0	31	0	0	0	821	59	0	0	0	0	0	0	0	0	0
BRPH4_BMI_Plate50WellG5_16S	6	0	189	48	13	399	0	0	152	6971	2220	44	0	0	169	0	0	276	10	701	188	0	160	0	27	0	28	0	159	0	0	0	76	0	0	0	0	0	0	0	0	112	0	129	10	0	0	0	0	1123	10942	0	0	0	0	0	0	113	102	0	3	2666	113	0	0	0	0	0	0	0	0	0
BRPH4_BMI_Plate50WellG6_16S	0	0	80	7	0	239	0	0	92	7044	2871	78	0	0	397	0	0	221	0	970	91	0	154	0	32	0	123	0	31	0	0	0	133	0	0	0	0	0	0	0	0	27	0	147	12	0	0	0	0	1352	9337	0	0	0	0	0	0	95	134	0	14	4895	285	0	0	0	0	0	0	0	0	0
BRPH4_BMI_Plate50WellG7_16S	2	3	36	27	2	156	0	0	241	3820	2836	167	0	0	926	0	0	110	32	1398	57	0	153	3	26	9	135	0	25	0	0	0	138	0	0	0	0	0	0	0	0	41	0	325	24	0	0	0	0	1308	7445	0	0	0	4	0	0	30	220	0	85	3232	350	0	0	0	0	0	0	0	0	0
BRPH4_BMI_Plate50WellG8_16S	0	0	629	984	45	89	0	0	22	5485	3154	99	0	0	617	0	0	178	25	0	119	0	69	0	82	0	41	0	0	0	0	0	94	0	0	0	0	0	0	0	0	0	0	136	23	0	0	0	0	1297	7815	0	0	0	0	0	0	82	356	0	35	1313	448	0	0	0	0	0	0	0	0	0
BRPH4_BMI_Plate50WellG9_16S	0	18	1104	1306	102	143	0	0	0	8100	3472	46	0	0	344	0	0	207	38	90	106	0	123	0	203	0	48	0	0	0	0	0	155	0	0	0	0	0	0	0	0	0	0	14	0	0	0	0	0	934	7592	0	0	0	17	0	0	119	204	0	3	1596	753	0	0	0	0	0	0	0	0	0
BRPH4_BMI_Plate50WellH1_16S	0	0	41	187	5	284	0	0	148	4415	7924	313	0	27	1670	0	0	30	68	3199	381	0	112	0	0	11	345	0	0	61	0	0	1490	0	0	0	0	0	0	0	2	549	0	406	93	3	0	0	0	1637	7006	0	0	0	9	0	0	32	666	0	7	2561	31	7	172	0	0	0	0	0	0	0
BRPH4_BMI_Plate50WellH10_16S	12	0	28	9	7	336	0	0	85	8030	8240	306	0	9	1712	0	0	99	62	3392	34	0	153	0	0	0	361	0	0	44	0	0	1736	0	0	0	0	0	0	0	0	808	0	339	74	9	0	0	0	2121	7937	0	0	0	6	0	0	60	315	0	9	2971	0	0	450	0	0	8	0	0	0	0
BRPH4_BMI_Plate50WellH11_16S	0	0	16	4	38	227	0	0	253	3913	6733	547	0	16	2323	0	0	11	29	2225	68	0	119	21	0	16	62	0	0	41	0	0	1975	0	0	0	0	0	0	0	0	473	0	324	37	0	0	0	0	2079	9181	0	0	19	0	0	0	23	739	0	6	2047	38	0	106	0	0	2	0	0	0	0
BRPH4_BMI_Plate50WellH2_16S	2	0	11	4	7	151	0	0	15	3222	5498	189	0	0	1431	0	0	8	14	2582	71	0	44	0	0	16	136	0	0	0	0	0	1459	0	0	0	0	0	0	0	0	174	0	79	11	3	0	0	0	2260	6856	0	0	0	0	0	0	0	123	0	10	1550	0	0	123	0	0	10	0	0	0	0
BRPH4_BMI_Plate50WellH3_16S	0	0	10	4	5	145	0	0	96	4480	12015	47	0	7	711	0	0	7	16	3400	61	0	50	0	0	7	161	0	24	30	0	0	1522	0	0	0	0	0	0	0	0	667	0	86	7	2	0	0	0	1397	5262	0	0	0	4	0	0	0	138	0	0	2431	0	0	173	0	0	0	0	0	0	0
BRPH4_BMI_Plate50WellH4_16S	0	0	0	0	3	152	0	0	84	4224	5882	256	0	29	1418	0	0	46	34	2036	50	0	142	0	29	92	295	0	0	28	0	0	1624	0	0	0	0	0	0	0	0	182	0	159	48	0	0	0	0	1751	8926	0	0	0	30	0	0	25	361	0	0	2093	0	0	29	0	0	15	0	0	0	0
BRPH4_BMI_Plate50WellH5_16S	2	0	0	2	0	11	0	0	59	2438	4916	99	0	5	414	0	0	5	0	1192	23	0	16	0	0	0	116	0	0	10	0	0	738	0	0	0	0	0	0	0	0	377	0	36	0	0	0	0	0	965	2846	0	0	0	0	0	0	0	96	0	0	1354	3	0	135	0	0	35	0	0	0	0
BRPH4_BMI_Plate50WellH6_16S	0	0	39	46	53	280	0	0	128	7178	5902	366	0	26	1927	0	0	53	48	2443	120	0	162	18	0	36	402	0	0	42	0	0	1689	0	0	0	0	0	0	0	0	350	0	296	108	0	0	0	0	2014	7312	0	0	0	0	0	0	31	323	0	16	3520	0	9	236	2	0	0	0	0	0	7
BRPH4_BMI_Plate50WellH7_16S	0	0	22	98	169	320	0	0	135	5048	5617	360	0	6	1458	0	0	12	56	1988	147	0	163	0	6	0	303	0	0	48	0	0	1278	0	0	0	0	0	0	0	0	486	0	385	62	5	0	0	0	1457	5565	0	0	0	0	0	0	30	180	0	0	2755	0	9	223	0	0	23	0	0	0	0
BRPH4_BMI_Plate50WellH8_16S	5	0	17	10	56	97	0	0	141	2196	3406	115	0	0	724	0	0	17	12	854	9	0	44	0	0	24	142	0	0	0	0	0	767	0	0	0	0	0	0	0	0	265	0	183	0	3	0	0	0	554	2563	0	0	0	0	0	0	10	76	0	0	1516	0	0	88	0	0	0	0	0	0	0
BRPH4_BMI_Plate50WellH9_16S	0	0	9	3	7	162	0	0	168	3258	3758	193	0	3	760	0	0	11	58	2282	48	0	110	0	0	0	127	0	0	21	0	0	804	0	0	0	0	0	0	0	0	145	0	251	62	6	0	0	0	1089	4635	0	0	0	0	0	0	5	404	0	3	1598	182	0	52	0	0	3	0	0	0	0
BTP4N_BMI_Plate55WellA1_16S	0	0	0	0	0	2	0	0	0	30	78	0	0	0	0	0	0	0	0	0	0	0	0	0	0	0	217	0	0	0	0	0	14	0	0	0	0	0	0	0	0	0	0	0	0	0	0	0	0	0	115	0	0	0	0	0	0	0	0	0	0	0	0	0	0	0	0	0	0	0	0	0
BTP4N_BMI_Plate55WellA10_16S	7	0	28	46	0	598	0	0	0	3562	12607	133	0	8	1372	0	0	0	0	2960	2465	0	21	31	0	0	759	0	51	17	0	0	1912	0	0	0	0	0	0	0	0	430	0	33	0	2	0	0	0	2222	5459	0	0	0	0	0	0	0	65	0	17	1039	0	11	60	0	0	0	0	0	0	14
BTP4N_BMI_Plate55WellA11_16S	16	0	49	25	0	596	0	0	0	4888	10271	170	0	6	3312	0	0	10	20	3857	122	0	29	42	0	0	437	0	0	0	0	0	1241	0	2	0	0	0	0	0	0	208	0	75	0	0	0	0	0	1616	7049	0	0	0	0	0	0	8	164	0	0	818	0	10	30	0	0	0	0	0	0	19
BTP4N_BMI_Plate55WellA12_16S	23	0	54	79	0	879	0	0	0	5573	15938	137	0	17	1753	0	0	16	23	4202	3381	0	53	25	0	10	187	0	0	31	0	0	2297	0	0	0	0	19	0	0	0	492	0	104	0	3	0	0	0	3200	8246	0	0	0	0	0	0	0	105	0	38	1789	0	13	51	0	0	0	0	0	0	19
BTP4N_BMI_Plate55WellA2_16S	18	0	50	18	0	975	4	0	0	4161	11125	283	0	7	1857	0	0	0	5	3666	5035	0	28	75	0	9	180	0	0	24	0	0	1482	0	0	0	0	0	0	0	0	250	0	131	11	0	0	0	0	2479	6495	0	0	0	0	0	0	0	74	0	65	1613	0	0	14	0	0	0	0	0	0	30
BTP4N_BMI_Plate55WellA3_16S	13	0	53	91	0	676	0	0	0	5658	16846	120	0	34	1775	0	0	0	8	3774	337	0	59	56	0	6	253	0	22	25	0	0	2922	0	0	0	0	18	0	0	6	443	0	80	6	7	0	0	0	3106	9015	0	0	0	0	0	0	0	184	0	8	1363	0	18	26	0	0	0	0	0	0	0
BTP4N_BMI_Plate55WellA4_16S	7	0	43	36	0	473	0	0	0	4917	12156	144	0	0	1634	0	0	0	8	2943	28	0	50	30	0	0	142	0	0	24	0	0	2666	0	0	0	0	7	0	0	0	403	0	68	5	0	0	0	0	2276	9435	0	0	0	0	0	0	0	129	0	11	927	0	12	15	0	0	0	0	0	0	3
BTP4N_BMI_Plate55WellA5_16S	12	0	43	44	0	509	0	0	0	5110	14585	172	0	0	1274	0	0	0	4	2894	24	0	26	38	0	10	99	0	7	11	0	0	2676	0	0	0	0	0	0	0	0	398	0	62	12	6	0	0	0	2607	7418	0	0	0	0	0	0	0	107	0	18	1498	0	18	23	0	0	0	0	0	0	7
BTP4N_BMI_Plate55WellA6_16S	14	0	66	44	0	930	0	0	0	6005	17585	312	0	5	2117	0	0	5	16	5267	2912	0	56	59	0	9	658	0	38	17	0	0	2581	0	0	0	0	0	0	0	0	503	0	128	18	0	0	0	0	2953	8460	0	0	0	0	0	0	5	220	0	30	1739	0	0	41	0	0	0	0	0	0	32
BTP4N_BMI_Plate55WellA7_16S	6	0	48	11	0	395	0	0	0	4937	13362	113	0	0	649	0	0	0	13	2591	19	0	40	5	0	0	297	0	0	20	0	0	3041	0	0	0	0	28	0	0	0	450	0	85	18	0	0	0	0	1889	5707	0	0	0	0	0	0	0	123	0	56	1418	0	6	54	0	0	0	0	0	0	0
BTP4N_BMI_Plate55WellA8_16S	5	0	18	0	0	249	0	0	0	1921	5432	36	0	0	463	0	0	0	2	1577	1070	0	0	18	0	0	135	0	0	0	0	0	788	0	0	0	0	0	0	0	0	96	0	24	0	0	0	0	0	889	2884	0	0	0	0	0	0	4	56	0	0	432	0	0	0	0	0	0	0	0	0	0
BTP4N_BMI_Plate55WellA9_16S	6	0	39	47	0	757	0	0	0	3399	14849	106	0	0	1049	0	0	0	13	2655	41	0	11	25	0	0	135	0	45	9	0	0	1797	0	0	0	0	0	0	0	0	548	0	21	6	0	0	0	0	2333	5039	0	0	0	0	0	0	0	52	0	16	1248	0	3	60	0	0	0	0	0	0	10
BTP4N_BMI_Plate55WellB1_16S	19	0	30	23	0	427	2	0	0	3336	11051	129	0	0	924	0	0	0	6	2932	2652	0	17	15	0	0	152	0	0	10	0	0	1299	0	0	0	0	2	0	0	0	380	0	58	0	0	0	0	0	1300	4577	0	0	0	0	0	0	0	72	0	9	774	0	7	33	0	0	0	0	0	0	27
BTP4N_BMI_Plate55WellB10_16S	0	0	44	0	2	297	0	0	0	4379	14008	35	0	64	2490	0	0	18	0	3349	0	0	38	0	0	8	221	0	0	57	0	0	1727	0	0	0	0	0	0	0	0	138	0	158	24	0	0	0	0	2977	8898	6	0	0	0	0	0	9	680	0	86	2104	0	20	0	0	0	10	0	0	0	0
BTP4N_BMI_Plate55WellB11_16S	9	0	43	79	0	620	2	0	0	4007	13881	144	0	9	1468	0	0	7	17	3208	4351	0	12	16	0	7	94	0	0	11	0	0	2221	0	0	0	0	16	0	0	0	366	0	79	19	0	0	0	0	3380	6863	0	0	0	0	0	0	0	216	0	7	2157	0	15	16	0	0	0	0	0	0	16
BTP4N_BMI_Plate55WellB12_16S	14	0	49	23	0	519	0	0	0	4519	13861	281	0	9	1511	0	0	3	0	4082	467	0	39	8	0	8	93	0	0	29	0	0	5295	0	0	0	0	0	0	0	0	238	0	144	27	0	0	0	0	3100	7304	0	0	0	0	0	0	3	221	0	15	1288	0	4	10	0	0	3	0	0	0	0
BTP4N_BMI_Plate55WellB2_16S	7	2	44	27	0	668	4	0	0	5818	16162	143	0	0	1171	0	0	6	38	3895	77	0	58	8	0	4	257	0	27	30	0	0	2437	0	0	0	0	8	0	0	0	528	0	113	15	4	0	0	0	2091	6928	0	0	0	0	0	0	0	116	0	13	1194	0	14	63	0	0	0	0	0	0	6
BTP4N_BMI_Plate55WellB3_16S	16	3	42	33	0	732	2	0	0	4339	16430	131	0	11	1014	0	0	13	5	3609	235	0	32	12	0	0	286	0	0	0	0	0	1698	0	0	0	0	0	0	0	0	508	0	91	4	0	0	0	0	1884	5691	0	0	0	0	0	0	0	61	0	11	1049	0	0	53	0	0	0	0	0	0	0
BTP4N_BMI_Plate55WellB4_16S	6	0	36	15	0	452	2	0	0	3421	11504	195	0	3	2036	0	0	0	17	2534	2642	0	14	48	0	0	107	0	34	7	0	0	2050	0	0	0	0	13	0	0	0	365	0	55	0	0	0	0	0	1716	5941	0	0	0	0	0	0	0	128	0	10	835	7	0	62	0	0	0	0	0	0	33
BTP4N_BMI_Plate55WellB5_16S	8	0	47	21	3	923	0	0	0	8236	17227	276	0	4	1685	0	0	8	53	4710	3178	0	51	30	0	9	390	0	0	41	0	0	3286	0	0	0	0	19	0	0	0	676	0	130	8	2	0	0	0	2152	8074	9	0	0	0	0	0	0	124	0	45	1425	0	0	46	0	0	0	0	0	0	12
BTP4N_BMI_Plate55WellB6_16S	4	0	38	30	0	440	0	0	0	5965	11374	201	0	12	1574	0	0	11	11	3410	2760	0	43	39	0	4	192	0	0	8	0	0	2107	0	0	0	0	26	0	0	0	414	0	73	0	0	0	0	0	2170	7543	0	0	0	0	0	0	9	113	0	25	1298	0	0	27	0	0	3	0	0	0	0
BTP4N_BMI_Plate55WellB7_16S	14	0	47	16	2	463	2	0	0	5105	13728	132	0	0	1174	0	0	0	12	2914	436	0	28	0	0	6	180	0	0	26	0	0	2654	0	0	0	0	14	0	0	0	427	0	84	6	0	0	0	0	1949	6044	0	0	0	0	0	0	8	139	0	5	1364	0	18	33	0	0	0	0	0	0	3
BTP4N_BMI_Plate55WellB8_16S	12	0	43	101	0	503	0	0	0	3906	11093	18	0	7	1072	0	0	14	3	2058	3	0	27	0	0	0	217	0	0	11	0	0	1580	0	0	0	0	0	0	0	0	371	0	90	13	0	0	0	0	2545	6656	0	0	0	0	0	0	0	172	0	54	3536	0	11	14	0	0	2	0	0	0	0
BTP4N_BMI_Plate55WellB9_16S	8	0	32	9	0	756	0	0	0	5105	12216	103	0	0	1944	0	0	0	10	2302	121	0	35	40	0	0	49	0	0	0	0	0	1817	0	0	0	0	14	0	0	11	253	0	67	0	0	0	0	0	3755	12159	0	0	0	0	0	0	0	92	0	43	2414	0	10	5	0	0	0	0	0	0	0
BTP4N_BMI_Plate55WellC1_16S	2	0	41	4	0	516	2	0	0	4919	13459	63	0	10	1440	0	0	9	8	5470	20	0	54	0	0	3	139	0	0	55	0	0	2461	0	0	0	0	15	0	0	0	511	0	171	26	0	0	0	0	3174	8346	0	0	0	0	0	0	0	246	0	18	1778	0	12	44	0	0	0	0	0	0	0
BTP4N_BMI_Plate55WellC10_16S	2	0	0	53	0	90	0	0	0	3006	10232	90	0	0	789	0	0	5	5	1652	98	0	16	8	0	0	125	0	0	15	0	0	2731	0	0	0	0	0	0	0	0	401	0	35	13	9	0	0	0	1653	4267	0	0	0	0	0	0	0	57	0	26	1109	0	0	10	0	0	0	0	0	0	14
BTP4N_BMI_Plate55WellC11_16S	5	2	37	67	0	483	0	0	0	4170	13668	122	0	11	1394	0	0	6	13	3219	2176	0	30	45	0	14	255	0	0	33	0	0	1956	0	0	0	0	0	0	0	0	284	0	85	21	0	0	0	0	2566	6809	0	0	0	0	0	0	7	97	0	27	1344	0	0	18	0	0	0	0	0	0	0
BTP4N_BMI_Plate55WellC12_16S	26	0	40	44	0	866	0	0	0	5799	21580	97	0	5	1075	0	0	0	6	4312	376	0	31	0	0	19	500	0	18	37	0	0	3942	0	0	0	0	7	0	0	0	646	0	113	14	2	0	0	0	3085	8199	0	0	0	0	0	0	0	168	0	12	1500	0	13	43	0	0	0	0	0	0	10
BTP4N_BMI_Plate55WellC2_16S	10	0	46	181	0	1019	4	0	0	4098	21570	230	0	4	1535	0	0	8	8	4767	284	0	35	25	0	14	151	0	0	25	0	0	2690	0	0	0	0	23	0	0	0	417	0	92	22	0	0	0	0	3629	8389	0	0	0	0	0	0	7	334	0	6	2208	0	7	31	0	0	0	0	0	0	19
BTP4N_BMI_Plate55WellC3_16S	15	0	62	118	0	767	0	0	0	3934	17158	24	0	18	1182	0	0	6	10	6299	17	0	38	0	0	0	42	0	0	0	0	0	2113	0	0	0	0	37	0	0	0	321	0	75	28	0	0	0	0	3000	7057	0	0	0	0	0	0	25	324	0	31	1903	0	0	25	0	0	2	0	0	0	0
BTP4N_BMI_Plate55WellC4_16S	13	0	48	2075	8	857	0	0	0	4334	15087	135	0	13	1243	0	0	6	43	3613	302	0	58	0	0	0	72	0	0	66	0	0	3678	0	0	0	0	22	0	0	0	501	0	174	30	3	0	0	0	3197	7020	0	0	0	0	0	0	5	450	0	14	1680	0	0	52	0	0	0	0	0	0	0
BTP4N_BMI_Plate55WellC5_16S	8	0	66	72	5	1103	0	0	0	5894	18018	294	0	5	2531	0	0	7	10	4686	4285	0	41	48	0	0	258	0	0	32	0	0	2483	0	0	0	0	8	0	0	4	400	0	145	36	0	0	0	0	3344	9480	0	0	0	0	0	0	6	148	0	72	2047	0	12	39	0	0	4	0	0	0	34
BTP4N_BMI_Plate55WellC6_16S	10	0	67	32	0	771	2	0	0	5925	14021	186	0	10	2025	0	0	10	0	4040	249	0	34	24	0	141	460	0	0	20	0	0	2502	0	0	0	0	20	0	0	0	357	0	114	15	5	0	0	0	3137	11210	0	0	0	0	0	0	0	116	0	39	1591	0	14	32	0	0	0	0	0	0	21
BTP4N_BMI_Plate55WellC7_16S	27	0	77	34	0	903	4	0	0	6663	16565	311	0	20	2428	0	0	12	0	5210	2960	0	45	74	0	15	305	0	0	31	0	0	3205	0	0	0	0	16	0	0	3	348	0	121	22	0	0	0	0	3658	10675	0	0	0	0	0	0	0	180	0	2	1727	0	22	19	0	0	0	0	0	0	43
BTP4N_BMI_Plate55WellC8_16S	16	2	62	70	0	765	0	0	0	4569	14540	275	0	10	2236	0	0	0	5	4130	389	0	28	102	0	6	353	0	0	18	0	0	2592	0	0	0	0	0	0	0	0	434	0	79	33	2	0	0	0	2868	11073	0	0	0	0	0	0	0	138	0	20	1473	0	0	63	0	0	0	0	0	0	36
BTP4N_BMI_Plate55WellC9_16S	6	0	24	95	0	386	0	0	0	4705	17712	106	0	4	847	0	0	7	6	3386	45	0	27	9	0	19	229	0	0	0	0	0	4315	0	0	0	0	5	0	0	0	532	0	49	0	0	0	0	0	2354	7549	9	0	0	0	0	0	5	110	0	8	893	0	17	40	0	0	0	0	0	0	10
BTP4N_BMI_Plate55WellD1_16S	15	0	55	27	4	881	0	0	0	5339	23286	250	0	31	2147	0	0	6	9	5816	53	0	36	78	0	0	680	0	0	0	0	0	3323	0	0	0	0	8	0	0	0	350	0	97	9	2	0	0	0	3557	10895	0	0	0	0	0	0	0	114	0	8	1521	0	0	12	0	0	0	0	0	0	60
BTP4N_BMI_Plate55WellD10_16S	12	0	61	44	2	833	3	0	0	4219	19545	75	0	6	1196	0	0	7	5	3928	423	0	40	22	0	4	94	0	21	18	0	0	1921	0	0	0	0	0	0	0	0	348	0	123	13	5	0	0	0	3004	6161	0	0	0	0	0	0	0	107	0	49	1611	0	4	41	0	0	0	0	0	0	8
BTP4N_BMI_Plate55WellD11_16S	26	0	99	95	0	998	2	0	0	6076	16848	123	0	30	1711	0	0	2	14	5041	330	0	32	26	0	24	227	0	0	27	0	0	2142	0	0	0	0	9	0	0	0	325	0	84	22	0	0	0	0	3397	12321	10	0	0	0	0	0	0	175	0	100	1551	0	14	29	0	0	0	0	0	0	21
BTP4N_BMI_Plate55WellD12_16S	10	0	56	27	0	831	0	0	7	5765	16977	141	0	0	1302	0	0	0	35	5208	95	0	58	13	0	10	652	0	22	21	0	0	3012	0	0	0	0	0	0	0	0	552	0	122	36	0	0	0	0	2504	11038	24	0	0	0	0	0	7	82	0	22	1340	0	0	80	0	0	2	0	0	0	18
BTP4N_BMI_Plate55WellD2_16S	30	0	55	52	0	1078	2	0	0	4512	20923	152	8	7	1364	0	0	3	0	4619	280	0	38	28	0	4	110	0	0	23	0	0	2128	0	0	0	0	10	0	0	0	458	0	122	7	0	0	0	0	3112	7330	0	0	0	0	0	0	0	202	0	10	1795	0	7	61	0	0	0	0	0	0	19
BTP4N_BMI_Plate55WellD3_16S	10	0	44	0	0	618	2	0	0	4200	15912	112	0	9	838	0	0	0	7	3316	110	0	28	0	0	5	199	0	50	21	0	0	3324	0	0	0	0	18	0	0	0	547	0	83	2	0	0	0	0	2273	5661	0	0	0	0	0	0	0	80	0	13	1024	0	7	89	0	0	0	0	0	0	3
BTP4N_BMI_Plate55WellD4_16S	21	0	54	33	0	849	0	0	23	3747	18737	98	0	0	988	0	0	10	5	3636	239	0	36	0	0	9	132	0	53	9	0	0	1723	0	0	0	0	0	0	0	0	440	0	78	0	7	0	0	0	2644	6099	0	0	0	0	0	0	4	106	0	25	1152	6	0	47	0	0	0	0	0	0	14
BTP4N_BMI_Plate55WellD5_16S	21	2	62	33	8	741	0	0	0	5684	17234	113	0	0	1153	0	0	4	8	3887	2977	0	56	11	0	7	298	0	25	46	0	0	3298	0	0	0	0	4	0	0	0	563	0	145	14	6	0	0	0	3144	7685	0	0	0	0	0	0	11	113	0	0	1420	5	7	88	0	0	0	0	0	0	11
BTP4N_BMI_Plate55WellD6_16S	13	0	69	7	2	730	2	0	0	5266	13643	165	0	10	1438	0	0	0	0	4241	2924	0	18	39	0	9	290	0	22	0	0	0	2381	0	0	0	0	12	0	0	0	333	0	104	0	0	0	0	0	2829	7361	0	0	0	0	0	0	8	128	0	11	1514	0	23	26	0	0	0	0	0	0	17
BTP4N_BMI_Plate55WellD7_16S	10	0	51	73	0	578	0	0	0	5201	14894	140	0	7	1739	0	0	5	0	3337	3268	0	35	44	0	7	153	0	0	25	0	0	2135	0	0	0	0	12	0	0	0	478	0	83	11	0	0	0	0	3131	8046	0	0	0	0	0	0	7	90	0	31	1766	0	11	28	0	0	0	0	0	0	21
BTP4N_BMI_Plate55WellD8_16S	17	0	58	41	3	672	0	0	0	5096	12367	127	0	0	1497	0	0	10	0	3289	45	0	59	29	0	10	769	0	0	13	0	0	1797	0	0	0	0	11	0	0	0	277	0	90	19	3	0	0	0	2582	7328	0	0	0	0	0	0	0	85	0	30	3217	0	16	17	0	0	0	0	0	0	13
BTP4N_BMI_Plate55WellD9_16S	2	0	59	18	0	592	0	0	8	3163	14894	85	0	14	732	0	0	3	5	2809	91	0	22	8	0	0	58	0	0	0	0	0	1706	0	0	0	0	10	0	0	0	297	0	71	0	0	0	0	0	1992	5050	0	0	0	0	0	0	0	95	0	0	1040	0	0	39	0	0	0	0	0	0	0
BTP4N_BMI_Plate55WellE1_16S	0	0	18	91	0	341	0	0	0	3854	13343	141	0	15	1253	0	0	0	6	3660	1669	0	0	20	0	78	1669	0	0	15	0	0	1724	0	0	0	0	0	0	0	0	169	0	56	11	0	0	0	0	1988	7345	0	0	0	0	0	0	0	259	0	13	934	0	0	0	0	0	0	0	0	0	75
BTP4N_BMI_Plate55WellE10_16S	0	0	69	14	0	79	0	0	735	2407	784	0	0	0	264	0	0	7	0	1071	8	0	0	0	0	0	26	0	30	2	0	0	199	0	0	0	0	0	0	0	0	116	0	9	9	0	0	0	0	154	3976	0	0	0	0	0	0	22	42	0	0	842	54	0	0	0	0	0	0	0	0	0
BTP4N_BMI_Plate55WellE11_16S	6	0	0	0	0	393	0	0	67	4552	3773	160	0	0	1886	0	0	77	21	325	112	0	161	0	66	10	17	0	0	0	0	0	297	0	0	0	0	0	0	0	0	0	0	584	76	4	0	0	0	2083	11688	0	0	0	0	0	0	74	647	0	37	1617	309	0	0	0	0	0	0	0	0	0
BTP4N_BMI_Plate55WellE12_16S	4	0	835	93	8	1072	0	0	2500	9033	2598	99	0	0	1028	0	0	68	26	3642	52	0	117	0	12	10	42	0	133	0	0	0	551	0	0	0	0	0	0	0	0	291	0	275	52	0	0	0	0	1176	13471	0	0	0	2	0	0	103	132	0	7	2917	271	0	37	0	0	3	0	0	0	0
BTP4N_BMI_Plate55WellE2_16S	22	0	90	115	0	1075	0	0	13	6804	23047	151	0	14	1390	0	0	0	3	5356	285	0	55	14	0	0	397	0	0	23	0	0	3212	0	0	0	0	0	0	0	3	670	0	119	2	0	0	0	0	3008	10435	16	0	0	0	0	0	9	167	0	24	1749	0	9	99	0	0	0	0	0	0	23
BTP4N_BMI_Plate55WellE3_16S	6	0	821	61	2	941	4	0	3072	9628	4519	224	0	0	1546	0	0	38	25	3976	99	0	118	0	13	11	52	0	265	0	0	0	1076	0	0	0	0	2	0	0	2	274	0	316	37	0	0	0	0	1915	15151	0	0	0	2	0	0	33	286	0	79	2989	526	0	67	0	0	10	0	0	0	0
BTP4N_BMI_Plate55WellE4_16S	9	2	505	30	0	903	0	0	1723	10973	4215	473	0	0	2487	0	0	40	50	3250	77	0	136	11	16	5	39	0	99	19	0	0	1072	0	0	0	0	0	0	0	0	107	0	412	37	0	0	0	0	2850	18006	0	0	0	4	0	0	39	277	0	69	2958	1737	0	31	0	0	0	0	0	0	0
BTP4N_BMI_Plate55WellE5_16S	7	0	311	53	10	1143	2	0	2044	11140	4758	128	0	0	1844	0	0	77	48	3976	39	0	130	0	3	21	116	0	0	14	0	0	811	0	0	0	0	0	0	0	0	374	0	284	28	0	0	0	0	2247	17362	0	0	0	0	0	0	61	311	0	33	4759	147	2	210	0	0	0	0	0	0	0
BTP4N_BMI_Plate55WellE6_16S	20	7	1495	90	19	1233	2	0	4573	12884	4476	127	0	0	1533	0	0	61	49	5787	32	0	169	0	4	0	63	0	54	0	0	0	818	0	0	0	0	0	0	0	0	234	0	250	36	0	0	0	0	1904	17629	0	0	0	2	0	0	69	220	0	12	4396	359	0	37	0	0	0	0	0	0	0
BTP4N_BMI_Plate55WellE7_16S	2	0	528	85	8	725	0	0	2133	8784	2917	96	0	0	507	0	0	53	12	3697	19	0	71	0	4	0	50	0	0	0	0	0	611	0	0	0	0	0	0	0	0	349	0	158	0	0	0	0	0	1096	10514	0	0	0	7	0	0	50	79	0	27	4097	99	0	163	0	0	0	0	0	0	0
BTP4N_BMI_Plate55WellE8_16S	2	2	747	96	0	979	0	0	3028	8841	3149	88	0	0	1715	0	0	28	15	3633	56	0	80	0	10	10	79	0	41	17	0	0	828	0	0	0	0	0	0	0	0	227	0	238	12	0	0	0	0	1148	12245	0	0	0	7	0	0	32	87	0	23	3167	252	0	91	0	0	0	0	0	0	0
BTP4N_BMI_Plate55WellE9_16S	2	0	1052	105	0	581	2	0	2456	6328	1698	80	0	0	495	0	0	31	22	3610	27	0	99	0	0	0	42	0	191	0	0	0	580	0	0	0	0	0	0	0	0	244	0	84	8	0	0	0	0	651	9494	0	0	0	0	0	0	51	65	0	11	1939	272	0	54	0	0	0	0	0	0	0
BTP4N_BMI_Plate55WellF1_16S	8	0	387	58	0	585	0	0	2486	9763	3011	174	0	5	931	0	0	23	34	3670	25	0	95	0	10	4	38	0	30	17	0	0	627	0	0	0	0	0	0	0	0	660	0	247	38	0	0	0	0	1067	11712	0	0	0	5	0	0	32	162	0	28	2740	465	0	74	0	0	0	0	0	0	0
BTP4N_BMI_Plate55WellF10_16S	4	0	660	145	2	532	0	0	2732	8164	3565	124	0	0	835	0	0	43	29	4239	64	0	72	0	0	7	35	0	89	14	0	0	644	0	0	0	0	5	0	0	0	514	0	134	12	0	0	0	0	1103	11383	0	0	0	0	0	0	34	121	0	15	2699	230	0	112	0	0	0	0	0	0	0
BTP4N_BMI_Plate55WellF11_16S	7	2	237	63	3	351	0	0	276	6736	6969	175	0	0	1855	0	0	22	22	113	78	0	123	8	37	0	15	0	0	8	0	0	234	0	0	0	0	0	0	0	0	3	0	1162	71	0	0	0	0	1757	10470	0	0	0	19	0	0	46	569	0	16	1709	489	0	0	0	0	4	0	0	0	0
BTP4N_BMI_Plate55WellF12_16S	11	0	581	113	0	737	0	0	2661	9377	3765	21	0	0	778	0	0	58	16	4221	15	0	97	0	0	6	47	0	10	11	0	0	779	0	0	0	0	0	0	0	0	376	0	180	36	0	0	0	0	1209	12034	0	0	0	0	0	0	50	79	0	43	3782	120	0	107	0	0	0	0	0	0	0
BTP4N_BMI_Plate55WellF2_16S	2	0	175	72	0	668	0	0	1882	8150	4453	116	0	0	1022	0	0	44	28	3499	37	0	90	0	7	13	55	0	0	0	0	0	606	0	2	0	0	0	0	0	0	340	0	98	11	0	0	0	0	1521	12295	0	0	0	0	0	0	66	75	0	13	3819	101	0	231	0	0	0	0	0	0	0
BTP4N_BMI_Plate55WellF3_16S	3	0	604	159	0	516	0	0	2343	7848	2066	54	0	0	373	0	0	46	10	4203	19	0	65	0	5	0	72	0	57	0	0	0	500	0	0	0	0	0	0	0	0	885	0	82	13	0	0	0	0	663	10143	0	0	0	0	0	0	46	56	0	27	2492	144	0	162	0	0	0	0	0	0	0
BTP4N_BMI_Plate55WellF4_16S	2	0	62	8	0	287	3	0	743	5923	3039	139	0	10	1866	0	0	80	47	1652	70	0	202	0	43	38	69	0	0	15	0	0	471	0	0	0	0	0	0	0	3	356	0	345	33	0	0	0	0	1584	10905	0	0	0	13	0	0	113	292	0	10	2231	142	6	59	0	0	7	0	0	0	0
BTP4N_BMI_Plate55WellF5_16S	8	0	699	247	28	851	0	0	2142	9388	3595	139	0	0	1833	0	0	61	68	4294	50	0	170	0	14	0	58	0	70	18	0	0	758	0	0	0	0	0	0	0	0	653	0	281	38	6	0	0	0	1550	14420	0	0	0	16	0	0	138	285	0	70	3858	208	0	304	0	0	0	0	0	0	0
BTP4N_BMI_Plate55WellF6_16S	2	0	142	68	31	682	0	0	479	10616	4578	310	0	0	2803	0	0	218	82	2361	57	0	257	0	30	0	21	0	0	3	0	0	828	0	0	0	0	0	0	0	0	219	0	310	42	14	0	0	0	2904	17603	0	0	0	0	0	0	237	365	0	13	3241	242	0	79	0	0	6	0	0	0	0
BTP4N_BMI_Plate55WellF7_16S	0	0	131	57	3	332	0	0	679	5020	3103	131	0	10	1665	0	0	36	40	1670	25	0	85	0	7	17	27	0	0	24	0	0	383	0	0	0	0	0	0	0	0	149	0	335	29	0	0	0	0	1530	9823	0	0	0	6	0	0	90	275	0	23	1807	156	8	54	0	0	14	0	0	0	0
BTP4N_BMI_Plate55WellF8_16S	12	0	146	63	0	385	5	0	1884	8636	3868	98	0	4	1011	0	0	52	33	3375	41	0	80	0	13	0	53	0	0	10	0	0	538	0	0	0	0	0	0	0	0	334	0	123	18	3	0	0	0	1404	12587	0	0	0	0	0	0	98	148	0	26	3141	232	3	167	0	0	0	0	0	0	0
BTP4N_BMI_Plate55WellF9_16S	4	0	274	47	4	624	0	0	1759	8250	3442	132	0	0	1199	0	0	57	29	3639	37	0	100	0	14	0	41	0	0	0	0	0	467	0	0	0	0	0	0	0	0	348	0	238	25	0	0	0	0	1374	12486	0	0	0	0	0	0	108	109	0	2	3073	247	4	163	0	0	0	0	0	0	0
BTP4N_BMI_Plate55WellG1_16S	4	2	88	0	4	404	0	0	547	4491	1560	83	0	3	881	0	0	17	16	1187	10	0	60	0	45	12	12	0	0	8	0	0	215	0	0	0	0	0	0	0	0	113	0	227	17	0	0	0	0	886	6526	0	0	0	5	0	0	27	161	0	11	1305	71	0	13	0	0	0	0	0	0	0
BTP4N_BMI_Plate55WellG10_16S	6	0	433	38	0	679	0	0	2320	7538	2785	27	0	0	531	0	0	26	8	3571	11	0	65	0	7	0	28	0	0	5	0	0	623	0	0	0	0	0	0	0	0	139	0	136	23	2	0	0	0	831	9704	0	0	0	0	0	0	54	90	0	24	3197	36	0	106	0	0	0	0	0	0	0
BTP4N_BMI_Plate55WellG11_16S	0	0	323	52	12	659	0	0	2613	9554	3488	115	0	0	732	0	0	34	26	3858	94	0	82	0	0	2	55	0	0	21	0	0	577	0	0	0	0	7	0	0	0	113	0	185	41	3	0	0	0	1157	11542	0	0	0	0	0	0	24	132	0	51	3340	421	0	50	0	0	0	0	0	0	0
BTP4N_BMI_Plate55WellG12_16S	7	0	3438	184	0	846	0	0	3551	6234	2013	79	0	0	537	0	0	28	18	3250	53	0	53	0	0	0	74	0	314	5	0	0	714	0	0	0	0	0	0	0	0	241	0	180	16	0	0	0	0	636	6482	0	0	0	0	0	0	24	117	0	10	1951	241	0	9	0	0	0	0	0	0	0
BTP4N_BMI_Plate55WellG2_16S	8	0	885	313	0	670	4	0	3026	6932	4012	103	0	7	1340	0	0	88	24	3511	27	0	118	0	16	0	27	0	223	0	0	0	580	0	0	0	0	0	0	0	0	140	0	202	52	0	0	0	0	1323	12185	0	0	0	2	0	0	69	207	0	5	2202	385	0	21	0	0	0	0	0	0	0
BTP4N_BMI_Plate55WellG3_16S	12	0	282	83	2	563	0	0	1746	7233	2939	93	0	0	847	0	0	45	23	3897	69	0	96	0	0	0	44	0	29	0	0	0	471	0	0	0	0	0	0	0	0	167	0	159	17	0	0	0	0	966	10860	0	0	0	0	0	0	47	155	0	41	2394	97	0	126	0	0	0	0	0	0	0
BTP4N_BMI_Plate55WellG4_16S	9	0	330	127	7	514	0	0	1842	7331	2960	93	0	0	963	0	0	100	41	3054	36	0	104	0	14	4	22	0	24	2	0	0	525	0	0	0	0	0	0	0	0	220	0	141	30	2	0	0	0	1101	11272	0	0	0	2	0	0	69	165	0	32	1941	184	0	105	0	0	0	0	0	0	0
BTP4N_BMI_Plate55WellG5_16S	11	4	298	79	0	656	0	0	1418	6311	1929	51	0	0	673	0	0	76	21	2325	26	0	49	0	0	6	43	0	0	5	0	0	300	0	0	0	0	0	0	0	0	185	0	184	20	0	0	0	0	881	8565	0	0	0	0	0	0	53	120	0	40	2684	73	0	90	0	0	0	0	0	0	0
BTP4N_BMI_Plate55WellG6_16S	9	0	635	106	3	951	0	0	3011	11497	3924	138	0	0	1299	0	0	75	41	6410	93	0	106	0	5	0	62	0	47	8	0	0	582	0	0	0	0	0	0	0	0	245	0	202	40	0	0	0	0	1633	15851	0	0	0	0	0	0	51	154	0	67	3698	297	3	45	0	0	0	0	0	0	0
BTP4N_BMI_Plate55WellG7_16S	0	0	198	40	0	163	0	0	1388	4005	1278	41	0	0	251	0	0	22	18	2028	9	0	59	0	8	0	0	0	73	0	0	0	257	0	0	0	0	0	0	0	0	123	0	66	31	0	0	0	0	496	5267	0	0	0	0	0	0	25	113	0	48	555	270	0	12	0	0	0	0	0	0	0
BTP4N_BMI_Plate55WellG8_16S	8	0	906	69	0	659	2	0	3795	7744	2312	85	0	0	470	0	0	24	0	4156	83	0	78	0	0	0	111	0	171	0	0	0	885	0	0	0	0	0	0	0	0	585	0	181	14	0	0	0	0	1042	11629	0	0	0	0	0	0	35	170	0	23	2111	367	0	43	0	0	0	0	0	0	0
BTP4N_BMI_Plate55WellG9_16S	0	0	45	34	0	332	0	0	804	4562	2045	57	0	5	1200	0	0	47	11	1408	44	0	42	0	0	0	23	0	0	15	0	0	241	0	0	0	0	0	0	0	0	136	0	120	20	0	0	0	0	1040	7402	0	0	0	0	0	0	39	194	0	31	2075	17	0	268	0	0	0	0	0	0	0
BTP4N_BMI_Plate55WellH1_16S	21	0	187	59	2	900	2	0	2079	8254	3895	165	0	6	991	0	0	73	34	3184	51	0	104	0	0	0	60	0	0	26	0	0	642	0	0	0	0	0	0	0	0	178	0	244	40	0	0	0	0	1323	13704	0	0	0	0	0	0	50	316	0	39	3632	362	0	80	0	0	0	0	0	0	0
BTP4N_BMI_Plate55WellH10_16S	15	0	272	25	0	714	0	0	1989	7917	3220	126	0	0	878	0	0	0	10	3455	48	0	63	0	0	2	41	0	0	14	0	0	664	0	0	0	0	0	0	0	0	118	0	164	62	0	0	0	0	927	11207	0	0	0	0	0	0	12	170	0	54	2848	331	0	24	0	0	0	0	0	0	0
BTP4N_BMI_Plate55WellH11_16S	9	2	457	58	8	1014	0	0	2470	10131	4131	79	0	8	1590	0	0	49	25	3566	44	0	116	0	15	0	44	0	0	10	0	0	511	0	0	0	0	0	0	0	0	83	0	238	53	0	0	0	0	1561	14621	0	0	0	2	0	0	50	145	0	17	4886	80	0	93	0	0	0	0	0	0	0
BTP4N_BMI_Plate55WellH12_16S	0	0	0	0	0	15	0	0	0	0	50	0	0	0	5	0	0	0	0	6	0	0	0	0	0	0	172	0	0	0	0	0	0	0	0	0	0	0	0	0	0	0	0	0	0	0	0	0	0	0	121	0	0	0	0	0	0	0	0	0	0	31	0	0	0	0	0	0	0	0	0	0
BTP4N_BMI_Plate55WellH2_16S	6	0	1264	170	7	741	0	0	4238	7518	3026	135	0	0	825	0	0	47	29	4171	33	0	119	0	12	0	69	0	228	0	0	0	776	0	0	0	0	0	0	0	0	423	0	236	52	0	0	0	0	718	12211	0	0	0	0	0	0	24	126	0	17	2135	245	0	18	0	0	6	0	0	0	0
BTP4N_BMI_Plate55WellH3_16S	5	0	352	96	9	710	0	0	2153	9587	4773	206	0	3	1535	0	0	54	34	4009	28	0	108	0	0	22	28	0	15	15	0	0	745	0	0	0	0	0	0	0	0	159	0	203	29	0	0	0	0	1869	14621	0	0	0	0	0	0	60	179	0	92	3400	349	7	130	0	0	5	0	0	0	0
BTP4N_BMI_Plate55WellH4_16S	4	0	856	64	3	503	0	0	2965	7238	2654	88	0	0	348	0	0	51	18	3203	8	0	83	0	0	0	52	0	25	12	0	0	541	0	0	0	0	0	0	0	0	322	0	165	34	0	0	0	0	814	9487	0	0	0	0	0	0	34	100	0	20	1773	158	0	15	0	0	0	0	0	0	0
BTP4N_BMI_Plate55WellH5_16S	2	0	767	82	0	501	0	0	2077	4782	1915	42	0	0	703	0	0	34	6	2381	12	0	37	0	0	0	10	0	122	0	0	0	494	0	0	0	0	0	0	0	0	223	0	60	2	0	0	0	0	546	7323	0	0	0	0	0	0	21	30	0	4	1652	141	0	44	0	0	0	0	0	0	0
BTP4N_BMI_Plate55WellH6_16S	15	0	1446	154	0	898	0	0	5294	11352	2937	121	0	0	800	0	0	59	16	4786	38	0	88	0	8	0	109	0	131	4	0	0	918	0	0	0	0	0	0	0	0	423	0	182	6	2	0	0	0	995	14107	0	0	0	0	0	0	43	81	0	18	3026	310	0	55	0	0	0	0	0	0	0
BTP4N_BMI_Plate55WellH7_16S	0	0	23	0	0	8	0	0	484	2221	742	36	0	0	64	0	0	33	0	478	0	0	0	0	0	0	11	0	0	0	0	0	232	0	0	0	0	0	0	0	0	73	0	0	11	0	0	0	0	245	1728	0	0	0	0	0	0	24	21	0	0	946	61	0	0	0	0	0	0	0	0	0
BTP4N_BMI_Plate55WellH8_16S	0	0	344	41	0	480	4	0	1830	7147	4079	135	0	10	1633	0	0	68	14	2560	29	0	126	0	0	0	36	0	0	21	0	0	812	0	0	0	0	0	0	0	0	270	0	212	41	0	0	0	0	1810	12298	0	0	0	0	0	0	49	300	0	48	3000	124	0	132	0	0	8	0	0	0	0
BTP4N_BMI_Plate55WellH9_16S	16	0	2460	167	0	1283	2	0	11426	10394	4035	185	0	0	690	0	0	59	29	5955	75	0	125	0	11	0	71	0	218	0	0	0	1310	0	0	0	0	0	0	0	0	591	0	388	63	0	0	0	0	1327	12367	0	0	0	0	0	0	39	192	0	15	3595	706	0	52	0	0	3	0	0	0	0
BTP4N_BMI_Plate56WellA1_16S	0	0	0	0	0	2	0	0	0	13	0	0	0	0	3	0	0	0	0	16	0	0	0	0	0	0	181	0	0	0	0	0	0	0	0	0	0	0	0	0	0	0	0	0	0	0	0	0	0	6	91	0	0	0	0	0	0	0	0	0	0	21	0	0	0	0	0	0	0	0	0	0
BTP4N_BMI_Plate56WellA10_16S	10	0	200	19	0	465	0	0	962	4065	2103	44	0	0	566	0	0	0	14	1592	9	0	26	0	3	0	38	0	0	0	0	0	379	0	0	0	0	0	0	0	0	113	0	71	3	0	0	0	0	960	7467	0	0	0	0	0	0	11	110	0	11	2444	24	0	74	0	0	0	0	0	0	0
BTP4N_BMI_Plate56WellA11_16S	2	0	352	102	0	816	0	0	1059	6676	1793	51	0	0	800	0	0	65	20	2465	0	0	69	0	0	0	51	0	113	6	0	0	266	0	0	0	0	0	0	0	0	147	0	144	30	0	0	0	0	962	9855	0	0	0	0	0	0	95	44	0	3	2139	53	0	89	0	0	4	0	0	0	0
BTP4N_BMI_Plate56WellA12_16S	3	0	71	13	0	400	0	0	511	6098	1748	10	0	0	815	0	0	51	0	1538	10	0	89	0	3	3	29	0	0	6	0	0	303	0	0	0	0	0	0	0	0	113	0	54	20	2	0	0	0	668	7660	0	0	0	0	0	0	37	53	0	4	1686	42	0	43	0	0	0	0	0	0	0
BTP4N_BMI_Plate56WellA2_16S	13	0	27	79	0	485	0	0	0	5128	11525	34	0	14	816	0	0	11	0	2082	13	0	9	16	0	0	155	0	0	4	0	0	2095	0	0	0	0	0	0	0	0	364	0	64	10	4	0	0	0	2048	5366	0	0	0	0	0	0	0	99	0	0	1295	0	0	0	0	0	0	0	0	0	0
BTP4N_BMI_Plate56WellA3_16S	0	0	23	0	4	262	0	0	0	1610	4747	63	0	5	803	0	0	0	20	1544	1582	0	16	21	0	5	107	0	0	19	0	0	1152	0	0	0	0	0	0	0	0	97	0	102	0	0	0	0	0	1280	3407	0	0	0	0	0	0	0	188	0	7	681	0	0	0	0	0	0	0	0	0	15
BTP4N_BMI_Plate56WellA4_16S	12	6	350	83	12	275	0	0	1140	5569	1471	51	0	0	600	0	0	93	22	3522	33	0	182	0	10	0	81	0	0	6	0	0	619	0	0	0	0	0	0	0	0	389	0	315	61	4	0	0	0	612	8815	0	0	0	19	0	0	95	94	0	0	1637	97	0	107	0	0	0	0	0	0	0
BTP4N_BMI_Plate56WellA5_16S	9	0	67	44	0	976	2	0	0	3431	8047	158	0	17	1265	0	0	9	0	2982	541	0	34	70	0	6	121	0	0	7	0	0	1351	0	0	0	0	13	0	0	0	115	0	78	15	3	0	0	0	2181	8171	0	0	0	0	0	0	4	173	0	26	1418	0	17	0	0	0	0	0	0	0	15
BTP4N_BMI_Plate56WellA6_16S	10	0	270	59	0	1106	4	0	528	8531	1281	68	0	0	1506	0	0	128	31	2458	22	0	88	0	13	5	27	0	0	0	0	0	449	0	0	0	0	0	0	0	0	253	0	250	31	0	0	0	0	1024	11574	0	0	0	6	0	0	77	193	0	4	2655	103	0	138	0	0	0	0	0	0	0
BTP4N_BMI_Plate56WellA7_16S	5	0	338	73	0	351	2	0	1279	6389	1471	67	0	0	598	0	0	50	36	2739	14	0	74	0	6	0	45	0	0	0	0	0	493	0	0	0	0	0	0	0	0	257	0	93	19	0	0	0	0	690	7926	0	0	0	0	0	0	56	98	0	0	1911	95	0	132	0	0	0	0	0	0	0
BTP4N_BMI_Plate56WellA8_16S	6	0	414	48	0	1165	2	0	1075	6464	1844	103	0	0	1221	0	0	17	11	2507	21	0	51	0	0	5	73	0	0	7	0	0	505	0	0	0	0	0	0	0	0	131	0	234	32	0	0	0	0	1309	10704	0	0	0	0	0	0	28	184	0	12	3235	74	0	42	0	0	2	0	0	0	0
BTP4N_BMI_Plate56WellA9_16S	5	2	326	47	5	444	0	0	1190	5666	1989	8	0	0	643	0	0	41	24	2166	17	0	66	0	0	8	28	0	0	0	0	0	343	0	0	0	0	0	0	0	0	189	0	91	10	2	0	0	0	617	8452	0	0	0	0	0	0	71	49	0	15	2048	84	0	76	0	0	0	0	0	0	0
BTP4N_BMI_Plate56WellB1_16S	8	3	0	0	2	1220	0	0	288	8242	7563	254	0	23	3162	0	0	165	26	634	118	0	213	0	22	20	14	0	0	15	0	0	320	0	0	0	0	0	0	0	0	0	0	616	77	6	0	0	0	3104	19280	0	0	0	0	0	0	86	744	0	146	3240	180	0	0	0	0	9	0	0	0	0
BTP4N_BMI_Plate56WellB10_16S	6	0	235	214	11	471	0	0	97	6747	3865	227	0	0	1741	0	0	79	35	68	93	0	311	2	102	41	6	0	9	0	0	0	255	0	0	0	0	0	0	0	0	6	0	705	48	0	0	0	0	2051	11366	0	0	0	6	0	0	75	367	0	10	3029	322	0	0	0	0	0	0	0	0	0
BTP4N_BMI_Plate56WellB11_16S	8	0	0	2	0	786	0	0	46	5543	6514	236	0	7	4744	0	0	51	15	851	385	0	121	0	0	6	57	0	0	19	0	0	778	0	0	0	0	5	0	0	0	7	0	412	46	0	0	0	0	2283	19978	0	0	0	0	0	0	29	1269	0	163	2542	200	0	0	0	0	5	0	0	0	0
BTP4N_BMI_Plate56WellB12_16S	5	0	147	28	0	366	0	0	66	7207	3150	211	0	0	1172	0	0	92	27	39	60	0	158	4	60	25	12	0	0	0	0	0	235	0	0	0	0	0	0	0	0	0	0	905	47	0	0	0	0	1651	10408	0	0	0	0	0	0	79	430	0	5	1619	232	0	0	0	0	0	0	0	0	0
BTP4N_BMI_Plate56WellB2_16S	5	0	165	79	0	740	2	0	1285	7844	4238	103	0	0	1409	0	0	88	55	2961	46	0	148	0	0	0	74	0	0	0	0	0	378	0	0	0	0	0	0	0	0	91	0	160	34	2	0	0	0	1534	12615	0	0	0	4	0	0	42	111	0	31	3173	185	3	27	0	0	0	0	0	0	0
BTP4N_BMI_Plate56WellB3_16S	16	0	208	85	2	1307	0	0	1093	7323	3080	107	0	4	1738	0	0	102	34	2119	153	0	156	0	4	16	38	0	0	12	0	0	316	0	0	0	0	0	0	0	0	104	0	336	31	0	0	0	0	1547	14359	0	0	0	0	0	0	59	147	0	43	2761	162	0	39	0	0	3	0	0	0	0
BTP4N_BMI_Plate56WellB4_16S	15	0	244	44	0	1334	6	0	2359	8994	3545	75	0	0	575	0	0	91	45	3366	41	0	124	0	0	0	33	0	0	12	0	0	432	0	0	0	0	0	0	0	0	198	0	252	38	0	0	0	0	1197	13437	0	0	0	0	0	0	64	77	0	0	3525	88	0	0	0	0	0	0	0	0	0
BTP4N_BMI_Plate56WellB5_16S	3	0	172	65	0	622	0	0	1292	8922	3424	96	0	0	1234	0	0	60	54	2944	47	0	215	0	13	7	12	0	9	25	0	0	344	0	0	0	0	0	0	0	0	162	0	364	41	0	0	0	0	1491	11961	0	0	0	0	0	0	36	128	0	35	3362	100	0	43	0	0	0	0	0	0	0
BTP4N_BMI_Plate56WellB6_16S	4	0	163	111	7	693	0	0	904	9619	3931	121	0	0	1602	0	0	125	59	2227	30	0	236	0	0	0	26	0	0	5	0	0	351	0	0	0	0	0	0	0	0	77	0	164	33	2	0	0	0	2066	13726	0	0	0	2	0	0	76	144	0	41	3613	187	0	24	0	0	0	0	0	0	0
BTP4N_BMI_Plate56WellB7_16S	10	0	5	0	0	464	2	0	95	4374	6322	541	0	6	3595	0	0	34	10	136	153	0	155	0	0	6	25	0	0	12	0	0	374	0	0	0	0	0	0	0	0	0	0	775	29	0	0	0	0	2790	10138	0	0	0	0	0	0	55	1448	0	6	1982	524	0	0	0	0	0	0	0	0	0
BTP4N_BMI_Plate56WellB8_16S	5	0	0	0	0	909	0	0	30	5139	4978	481	0	0	4330	0	0	97	12	227	236	0	238	7	54	117	0	0	0	0	0	0	715	0	0	0	0	0	0	0	0	0	0	1295	46	20	0	0	0	3063	20878	0	0	0	0	0	0	140	1120	0	45	4943	211	0	0	0	0	0	0	0	0	0
BTP4N_BMI_Plate56WellB9_16S	10	0	15	0	0	602	0	0	70	5527	8527	400	0	14	2703	0	0	28	0	120	354	0	167	0	0	10	8	0	0	0	0	0	504	0	0	0	0	0	0	0	0	0	0	307	43	3	0	0	0	3213	13370	0	0	0	0	0	0	36	1320	0	4	3076	619	0	0	0	0	0	0	0	0	0
BTP4N_BMI_Plate56WellC1_16S	17	0	50	50	21	1027	0	0	650	10298	7501	370	0	23	3731	0	0	179	92	2125	251	0	428	0	38	53	20	0	0	22	0	0	828	0	0	0	0	0	0	0	0	101	0	1175	66	7	0	0	0	3592	20358	0	0	0	0	0	0	120	828	0	42	5972	440	0	0	0	0	8	0	0	0	0
BTP4N_BMI_Plate56WellC10_16S	18	0	240	137	6	1473	0	0	1424	12905	4096	104	0	4	1330	0	0	103	41	4670	35	0	106	0	2	0	50	0	7	0	0	0	610	0	0	0	0	0	0	0	0	700	0	291	31	2	0	0	0	1661	12737	0	0	0	0	0	0	208	101	0	21	8628	109	0	281	0	0	2	0	0	0	0
BTP4N_BMI_Plate56WellC11_16S	3	0	36	42	2	442	0	0	761	6059	3663	54	0	0	1242	0	0	70	27	2582	24	0	76	0	0	0	105	0	0	17	0	0	474	0	0	0	0	0	0	0	0	315	0	213	0	4	0	0	0	1189	10803	0	0	0	0	0	0	56	131	0	0	2664	24	0	192	0	0	0	0	0	0	0
BTP4N_BMI_Plate56WellC12_16S	7	0	182	62	13	813	0	0	89	10194	5189	314	0	3	2461	0	0	169	77	171	132	0	207	0	224	26	20	0	0	0	0	0	345	0	0	0	0	0	0	0	0	6	0	1122	91	0	0	0	0	2238	16325	0	0	0	0	0	0	214	494	0	7	3739	275	0	0	0	0	0	0	0	0	0
BTP4N_BMI_Plate56WellC2_16S	10	3	529	132	8	1381	4	0	1608	9405	3369	83	0	0	1770	0	0	84	23	3771	131	0	105	0	0	5	27	0	0	0	0	0	591	0	0	0	0	0	0	0	0	317	0	189	29	0	0	0	0	1247	15146	0	0	0	17	0	0	85	135	0	20	3318	179	0	134	0	0	5	0	0	0	0
BTP4N_BMI_Plate56WellC3_16S	6	0	47	36	13	697	0	0	279	8009	4409	158	0	0	2274	0	0	160	62	1690	93	0	162	0	113	24	33	0	0	18	0	0	641	0	0	0	0	0	0	0	0	144	0	465	29	6	0	0	0	1700	13871	0	0	0	8	0	0	101	326	0	5	3631	213	10	60	0	0	10	0	0	0	0
BTP4N_BMI_Plate56WellC4_16S	30	0	1035	127	7	1128	0	0	1913	10088	3560	118	0	3	1281	0	0	54	34	4765	39	0	136	0	0	16	38	0	0	22	0	0	781	0	0	0	0	0	0	0	0	419	0	289	55	0	0	0	0	1288	14178	0	0	0	0	0	0	117	154	0	31	3805	167	0	135	0	0	0	0	0	0	0
BTP4N_BMI_Plate56WellC5_16S	6	0	689	177	42	940	0	0	1186	9367	4034	165	0	12	3120	0	0	124	45	2950	91	0	239	0	125	46	29	0	97	9	0	0	726	0	0	0	0	0	0	0	0	263	0	789	70	2	0	0	0	2055	16366	0	0	0	24	0	0	143	347	0	30	3344	325	2	48	2	0	0	0	0	0	0
BTP4N_BMI_Plate56WellC6_16S	11	0	97	50	0	1248	0	0	877	8707	3874	77	0	9	1686	0	0	117	28	3697	54	0	111	0	14	34	82	0	0	9	0	0	573	0	0	0	0	0	0	0	0	228	0	254	34	0	0	0	0	1626	15234	0	0	0	8	0	0	101	157	0	69	3675	73	0	110	0	0	0	0	0	0	0
BTP4N_BMI_Plate56WellC7_16S	7	0	572	221	16	1002	0	0	1966	9794	3540	137	0	5	1550	0	0	142	32	5586	29	0	151	0	16	11	303	0	0	25	0	0	780	0	0	0	0	0	0	0	0	610	0	405	58	7	0	0	0	1370	15143	0	0	0	0	0	0	122	239	0	7	3691	172	0	116	0	0	10	0	0	0	0
BTP4N_BMI_Plate56WellC8_16S	0	0	147	45	0	1002	0	0	834	6182	2635	52	0	4	1215	0	0	48	28	3130	29	0	96	0	13	19	35	0	0	7	0	0	403	0	0	0	0	0	0	0	0	322	0	265	23	0	0	0	0	1102	10382	0	0	0	0	0	0	123	103	0	82	2838	79	0	59	0	0	0	0	0	0	0
BTP4N_BMI_Plate56WellC9_16S	17	2	172	97	3	1098	0	0	852	9061	4723	75	0	0	2003	0	0	92	26	3351	54	0	106	0	10	7	65	0	0	9	0	0	680	0	0	0	0	0	0	0	0	405	0	284	23	3	0	0	0	1905	15136	0	0	0	0	0	0	73	297	0	19	4569	114	0	205	0	0	0	0	0	0	0
BTP4N_BMI_Plate56WellD1_16S	27	0	41	0	0	1737	5	0	141	9854	5214	314	0	0	2153	0	0	116	32	0	123	0	104	6	81	0	16	0	0	0	0	0	164	0	0	0	0	0	0	0	0	0	0	555	115	30	0	0	0	2861	17514	0	0	0	0	0	0	185	1138	0	38	3372	442	0	0	0	0	0	0	0	0	0
BTP4N_BMI_Plate56WellD10_16S	12	0	380	62	10	1569	3	0	2651	11078	4667	182	0	0	1347	0	0	58	59	5030	52	0	170	0	8	12	60	0	55	35	0	0	1113	0	0	0	0	0	0	0	0	508	0	510	44	0	0	0	0	1973	17705	0	0	0	0	0	0	60	261	0	50	4647	111	0	258	0	0	4	0	0	0	0
BTP4N_BMI_Plate56WellD11_16S	12	0	0	0	0	905	0	0	17	5637	6617	543	0	0	2752	0	0	37	4	284	783	0	131	9	0	4	43	0	0	0	0	0	830	0	0	0	0	0	0	0	0	0	0	519	55	0	0	0	0	3797	15607	0	0	0	0	0	0	10	2152	0	0	1769	948	0	0	0	0	2	0	0	0	0
BTP4N_BMI_Plate56WellD12_16S	2	0	5	0	14	1098	2	0	177	9168	9375	310	0	43	4773	0	0	149	52	1821	95	0	220	0	0	9	23	0	0	28	0	0	664	0	0	0	0	0	0	0	0	134	0	993	91	11	0	0	0	4256	21612	0	0	0	0	0	0	164	1432	0	69	3499	82	22	31	0	0	8	0	0	0	0
BTP4N_BMI_Plate56WellD2_16S	14	0	201	39	5	962	0	0	1290	6707	3544	104	0	11	1373	0	0	105	28	2838	54	0	130	0	5	3	33	0	0	17	0	0	667	0	0	0	0	0	0	0	0	352	0	419	54	8	0	0	0	1400	13215	0	0	0	0	0	0	74	208	0	93	2824	80	0	75	0	0	0	0	0	0	0
BTP4N_BMI_Plate56WellD3_16S	17	0	50	0	20	1018	2	0	594	5429	5352	253	0	4	2498	0	0	64	52	1923	271	0	122	0	6	88	40	0	0	20	0	0	886	0	0	0	0	0	0	0	6	68	0	384	35	11	0	0	0	2816	14944	0	0	0	0	0	0	27	493	0	186	2868	152	0	73	0	0	0	0	0	0	0
BTP4N_BMI_Plate56WellD4_16S	8	0	316	24	0	584	0	0	1931	5611	1810	50	0	0	866	0	0	40	9	2874	23	0	65	0	0	0	53	0	48	4	0	0	646	0	0	0	0	0	0	0	0	230	0	121	27	0	0	0	0	594	8706	0	0	0	0	0	0	20	121	0	18	1437	63	0	27	0	0	0	0	0	0	0
BTP4N_BMI_Plate56WellD5_16S	0	0	68	0	0	49	0	0	832	2630	1122	71	0	0	312	0	0	33	5	1152	17	0	44	0	0	9	0	0	0	0	0	0	245	0	0	0	0	0	0	0	0	88	0	56	14	0	0	0	0	289	4494	0	0	0	0	0	0	23	76	0	40	1665	63	0	6	0	0	0	0	0	0	0
BTP4N_BMI_Plate56WellD6_16S	5	0	209	136	0	524	4	0	1599	6507	3228	88	0	0	848	0	0	51	35	2517	22	0	102	0	4	25	39	0	0	21	0	0	636	0	0	0	0	5	0	0	0	302	0	341	16	3	0	0	0	1318	10122	0	0	0	0	0	0	36	143	0	25	3019	112	0	327	0	0	0	0	0	0	0
BTP4N_BMI_Plate56WellD7_16S	17	0	144	81	0	838	0	0	1574	8647	4780	114	0	3	2145	0	0	83	32	3337	47	0	141	0	0	20	119	0	0	32	0	0	549	0	0	0	0	0	0	0	0	333	0	286	28	4	0	0	0	2070	14489	0	0	0	0	0	0	56	427	0	55	4517	65	0	258	0	0	0	0	0	0	0
BTP4N_BMI_Plate56WellD8_16S	7	0	23	36	12	822	0	0	1217	7832	5761	208	0	5	2395	0	0	70	49	3515	150	0	172	6	8	62	97	0	0	44	0	0	727	0	0	0	0	5	0	0	0	278	0	343	49	0	0	0	0	2633	14739	0	0	0	0	0	0	65	519	0	106	4832	234	2	76	0	0	3	0	0	0	0
BTP4N_BMI_Plate56WellD9_16S	20	0	22	15	13	1080	5	0	964	7406	6034	301	0	3	1855	0	0	52	68	2676	184	0	173	0	0	67	46	0	0	55	0	0	804	0	0	0	0	14	0	0	0	74	0	505	78	0	0	0	0	2785	14540	0	0	0	0	0	0	19	580	0	32	3764	400	3	38	0	0	0	0	0	0	0
BTP4N_BMI_Plate56WellE1_16S	14	0	0	0	0	1058	0	0	182	6741	8073	572	0	0	4631	0	0	39	42	484	552	0	251	29	0	0	13	0	0	5	0	0	657	0	0	0	0	0	0	0	0	0	0	693	125	4	0	0	0	3567	16641	0	0	0	0	0	0	25	1740	0	19	2414	932	0	0	0	0	0	0	0	0	0
BTP4N_BMI_Plate56WellE10_16S	10	0	208	33	24	1628	0	0	132	13148	12176	334	0	3	3895	0	0	295	84	499	171	0	405	0	317	59	48	0	0	19	0	0	343	0	0	0	0	0	0	0	0	0	0	1057	49	2	0	0	0	4628	19958	0	0	0	2	0	0	238	717	0	0	5981	537	0	7	0	0	0	0	0	0	0
BTP4N_BMI_Plate56WellE11_16S	2	0	123	14	10	903	0	0	103	11069	6396	289	0	13	5302	0	0	141	65	770	166	0	416	8	160	44	19	0	0	14	0	0	460	0	0	0	0	0	0	0	0	0	0	889	47	0	0	0	0	4342	20338	0	0	0	10	0	0	112	953	0	49	5647	306	16	15	0	0	22	0	0	0	0
BTP4N_BMI_Plate56WellE12_16S	40	0	519	351	162	1469	0	0	198	11151	5726	279	0	0	3437	0	0	209	69	226	129	0	362	5	252	30	60	0	0	16	0	0	270	0	0	0	0	0	0	0	0	0	0	1653	155	15	0	0	0	4063	18085	0	0	0	0	0	0	132	708	0	0	4639	199	0	0	0	0	3	0	0	0	0
BTP4N_BMI_Plate56WellE2_16S	13	11	35	23	8	1101	4	0	749	11083	6443	109	0	0	2534	0	0	89	51	3807	104	0	192	0	25	0	43	0	0	21	0	0	464	0	0	0	0	0	0	0	0	102	0	338	44	0	0	0	0	2684	17414	0	0	0	0	0	0	78	344	0	9	5529	118	0	101	0	0	7	0	0	0	0
BTP4N_BMI_Plate56WellE3_16S	46	0	319	103	0	2312	6	0	1526	8806	3277	107	0	0	1308	0	0	112	31	2683	25	0	110	0	11	7	39	0	0	2	0	0	408	0	0	0	0	0	0	0	0	238	0	364	59	0	0	0	0	1731	17116	0	0	0	3	0	0	40	217	0	0	3968	72	0	115	0	0	2	0	0	0	0
BTP4N_BMI_Plate56WellE4_16S	20	0	259	173	18	1492	5	0	2325	9871	2611	146	0	0	1551	0	0	100	48	3393	78	0	181	0	0	12	68	0	0	21	0	0	1114	0	0	0	0	0	0	0	0	473	0	541	75	7	0	0	0	1574	16703	0	0	0	9	0	0	125	216	0	51	3015	221	0	223	0	0	6	0	0	0	0
BTP4N_BMI_Plate56WellE5_16S	8	0	118	56	10	757	0	0	78	7749	5771	418	0	83	4509	0	0	105	67	861	141	0	361	0	169	113	20	0	0	88	0	0	470	0	4	0	0	0	0	0	0	19	0	1526	62	14	0	0	0	3853	15350	0	0	0	2	0	0	99	909	0	39	4753	227	8	11	0	0	24	0	0	0	0
BTP4N_BMI_Plate56WellE6_16S	8	0	5	0	91	686	0	0	37	6632	6960	261	0	91	5462	0	0	123	44	1388	99	0	264	12	11	50	50	0	0	108	0	0	800	0	13	0	0	0	0	0	0	0	0	1576	85	7	0	0	0	3877	19190	0	0	0	4	0	0	98	1051	0	3	4022	75	50	14	0	0	29	0	0	0	0
BTP4N_BMI_Plate56WellE7_16S	8	0	0	0	37	939	0	0	49	6585	7060	303	0	31	5950	0	0	225	22	1745	115	0	304	7	0	73	36	0	0	68	0	0	864	0	20	0	0	0	0	0	0	47	0	1530	121	17	0	0	0	4302	20047	0	0	9	0	0	0	132	1552	0	0	4568	56	34	29	0	0	65	0	0	0	5
BTP4N_BMI_Plate56WellE8_16S	12	3	188	103	14	1212	0	0	136	12781	6193	323	0	14	4452	0	0	277	112	404	120	0	392	0	338	89	28	0	0	8	0	0	443	0	0	0	0	0	0	0	0	0	0	996	71	9	0	0	0	4261	20186	0	0	0	0	0	0	569	611	0	2	6323	426	0	0	0	0	0	0	0	0	0
BTP4N_BMI_Plate56WellE9_16S	0	0	266	230	6	541	5	0	139	10150	5423	365	0	11	4094	0	0	220	71	558	75	0	396	0	262	45	0	0	0	0	0	0	322	0	0	0	0	0	0	0	0	0	0	639	34	0	0	0	0	3680	16400	0	0	0	22	0	0	221	545	0	0	5348	245	0	0	0	0	0	0	0	0	0
BTP4N_BMI_Plate56WellF1_16S	12	0	82	31	13	787	0	0	144	8411	5047	249	0	17	3668	0	0	164	37	650	78	0	324	7	191	78	15	0	0	30	0	0	419	0	0	0	0	0	0	0	0	0	0	1065	33	13	0	0	0	3185	17800	0	0	0	47	0	0	148	478	0	0	4429	229	0	0	0	0	0	0	0	0	0
BTP4N_BMI_Plate56WellF10_16S	12	0	465	155	5	1047	7	0	1548	12166	5010	161	0	4	1689	0	0	153	48	5338	52	0	181	0	99	16	155	0	0	0	0	0	816	0	0	0	0	0	0	0	0	624	0	389	26	0	0	0	0	1916	16742	0	0	0	20	0	0	243	231	0	52	4999	176	0	204	0	0	0	0	0	0	0
BTP4N_BMI_Plate56WellF11_16S	11	0	390	454	55	592	0	0	67	8507	3829	207	0	0	1699	0	0	97	46	79	68	0	179	0	315	73	16	0	0	0	0	0	241	0	0	0	0	0	0	0	0	11	0	919	65	0	0	0	0	2210	11422	0	0	0	14	0	0	142	497	0	0	3052	318	0	0	0	0	0	0	0	0	0
BTP4N_BMI_Plate56WellF12_16S	16	0	12	0	0	937	0	0	134	6236	7855	372	0	6	5567	0	0	137	34	1611	199	0	181	12	0	14	44	0	0	11	0	0	600	0	0	0	0	0	0	0	0	32	0	422	76	0	0	0	0	4090	21767	0	0	0	18	0	0	87	1624	0	20	3970	169	0	19	0	0	12	0	0	0	0
BTP4N_BMI_Plate56WellF2_16S	8	4	515	265	2	806	0	0	2054	8813	4946	87	0	5	1334	0	0	76	47	4360	52	0	134	3	2	0	92	0	0	10	0	0	1116	0	0	0	0	4	0	0	0	654	0	157	23	4	0	0	0	2046	14116	0	0	0	0	0	0	89	191	0	9	4332	76	7	467	0	0	0	0	0	0	0
BTP4N_BMI_Plate56WellF3_16S	14	2	330	108	20	1335	8	0	1696	10802	5482	150	0	0	2031	0	0	135	76	5332	63	0	198	0	38	0	85	0	0	27	0	0	690	0	0	0	0	0	0	0	0	444	0	602	57	0	0	0	0	2115	18332	0	0	0	0	0	0	124	281	0	10	4565	174	0	160	0	0	0	0	0	0	0
BTP4N_BMI_Plate56WellF4_16S	8	0	130	107	8	519	0	0	1108	8216	3372	105	0	6	1920	0	0	188	77	2271	53	0	218	0	70	36	49	0	0	27	0	0	595	0	0	0	0	0	0	0	0	253	0	492	41	2	0	0	0	1688	13517	0	0	0	3	0	0	231	283	0	29	2799	92	0	133	0	0	7	0	0	0	0
BTP4N_BMI_Plate56WellF5_16S	15	0	235	115	2	812	0	0	1484	8705	4740	68	0	6	1580	0	0	95	64	4257	26	0	126	0	26	15	81	0	0	0	0	0	660	0	0	0	0	0	0	0	0	779	0	350	34	0	0	0	0	1628	15051	0	0	0	10	0	0	110	177	0	15	3899	125	5	382	0	0	0	0	0	0	0
BTP4N_BMI_Plate56WellF6_16S	3	0	649	238	3	661	0	0	2143	8254	3376	118	0	0	930	0	0	140	31	4298	53	0	162	0	22	8	141	0	16	30	0	0	767	0	0	0	0	0	0	0	0	567	0	300	20	8	0	0	0	1354	11973	0	0	0	0	0	0	107	267	0	0	3709	209	6	229	0	0	0	0	0	0	0
BTP4N_BMI_Plate56WellF7_16S	2	0	655	106	2	722	5	0	2413	8859	4018	113	0	0	1152	0	0	100	44	4218	24	0	160	0	0	0	75	0	22	13	0	0	891	0	2	0	0	0	0	0	0	491	0	168	37	0	0	0	0	1497	13712	0	0	0	0	0	0	68	131	0	22	3602	149	11	225	0	0	0	0	0	0	0
BTP4N_BMI_Plate56WellF8_16S	6	0	493	245	11	760	0	0	2136	7407	4237	138	0	0	721	0	0	34	41	3871	27	0	111	0	0	0	126	0	0	4	0	0	1209	0	0	0	0	0	0	0	0	752	0	171	35	0	0	0	0	1273	13251	0	0	0	0	0	0	73	150	0	10	3083	126	0	219	0	0	0	0	0	0	0
BTP4N_BMI_Plate56WellF9_16S	0	0	118	14	0	76	0	0	740	3256	1246	0	0	12	559	0	0	16	0	1591	9	0	59	0	0	0	49	0	0	0	0	0	251	0	0	0	0	0	0	0	0	644	0	44	6	0	0	0	0	484	4775	0	0	0	0	0	0	52	71	0	13	1576	26	0	74	0	0	0	0	0	0	0
BTP4N_BMI_Plate56WellG1_16S	17	0	174	91	6	687	0	0	136	8312	3551	243	0	0	3027	0	0	56	12	200	96	0	112	12	160	13	48	0	0	0	0	0	200	0	0	0	0	0	0	0	0	2	0	828	38	0	0	0	0	2525	11614	0	0	0	7	0	0	57	651	0	4	2806	211	0	0	0	0	2	0	0	0	0
BTP4N_BMI_Plate56WellG10_16S	48	0	73	72	0	1442	0	0	0	3505	21354	164	0	12	1306	0	0	0	5	4696	148	0	31	27	0	45	87	0	0	26	0	0	2129	0	0	0	0	12	0	0	0	443	0	134	9	2	0	0	0	3375	7517	0	0	0	0	0	0	0	186	0	72	1875	0	11	0	0	0	0	0	0	0	9
BTP4N_BMI_Plate56WellG11_16S	10	0	49	91	0	534	0	0	0	3406	18058	135	0	20	1267	0	0	9	0	4783	555	0	54	21	0	7	218	0	0	21	0	0	1713	0	0	0	0	12	0	0	0	250	0	124	48	0	0	0	0	3263	6863	0	0	0	0	0	0	0	306	0	34	1888	0	26	0	0	0	0	0	0	0	10
BTP4N_BMI_Plate56WellG12_16S	4	0	44	57	3	394	0	0	0	3250	13322	105	0	19	1243	0	0	0	8	3821	3246	0	32	38	0	17	116	0	0	15	0	0	1687	0	0	0	0	20	0	0	0	290	0	60	19	0	0	0	0	2679	6238	0	0	0	0	0	0	0	252	0	37	1695	0	13	0	0	0	0	0	0	0	16
BTP4N_BMI_Plate56WellG2_16S	18	0	839	161	8	1044	0	0	2860	8744	3156	163	0	0	1246	0	0	35	26	3867	25	0	142	0	24	7	72	0	120	10	0	0	851	0	0	0	0	0	0	0	0	302	0	251	40	0	0	0	0	1316	14360	0	0	0	10	0	0	64	186	0	40	2822	322	0	117	0	0	7	0	0	0	0
BTP4N_BMI_Plate56WellG3_16S	2	0	717	141	5	1224	0	0	2797	8648	4195	126	0	4	1805	0	0	95	42	3981	126	0	217	0	19	15	58	0	35	23	0	0	844	0	0	0	0	0	0	0	0	119	0	552	48	5	0	0	0	1982	15967	0	0	0	0	0	0	58	321	0	78	3621	267	3	36	0	0	0	0	0	0	0
BTP4N_BMI_Plate56WellG4_16S	2	0	697	69	0	720	0	0	2787	8384	3524	217	0	0	1452	0	0	32	47	3004	26	0	121	0	0	4	58	0	200	8	0	0	1121	0	0	0	0	0	0	0	0	281	0	218	47	0	0	0	0	1409	13525	0	0	0	0	0	0	41	270	0	28	2031	262	0	111	0	0	0	0	0	0	0
BTP4N_BMI_Plate56WellG5_16S	13	0	57	123	3	543	0	0	0	6581	13758	114	0	19	1413	0	0	0	0	3236	19	0	63	26	0	26	175	0	0	10	0	0	2820	0	0	0	0	25	0	0	8	418	0	58	11	2	0	0	0	3107	7681	0	0	0	0	0	0	6	256	0	53	2181	0	20	8	0	0	0	0	0	0	5
BTP4N_BMI_Plate56WellG6_16S	5	0	23	16	0	166	0	0	0	2226	10303	158	0	19	820	0	0	0	7	2605	227	0	13	34	0	0	73	0	0	5	0	0	1211	0	0	0	0	19	0	0	0	215	0	36	4	0	0	0	0	1554	4507	0	0	0	0	0	0	0	102	0	0	1203	0	7	0	0	0	0	0	0	0	12
BTP4N_BMI_Plate56WellG7_16S	0	0	34	35	0	356	0	0	20	4206	11348	211	0	43	3196	0	0	11	25	4183	649	0	51	51	0	17	118	0	0	107	0	0	2747	0	9	0	0	31	0	0	24	295	0	388	26	8	0	0	0	2844	10657	0	0	0	0	0	0	0	696	0	17	1899	0	24	0	0	0	4	0	0	0	37
BTP4N_BMI_Plate56WellG8_16S	13	3	43	14	0	769	0	0	0	4677	11861	154	0	21	2130	0	0	0	0	3888	3662	0	61	45	0	0	272	0	37	61	0	0	2640	0	0	0	0	15	0	0	0	432	0	294	48	0	0	0	0	3392	8682	0	0	0	0	0	0	3	485	0	21	1768	0	15	34	0	0	0	0	0	0	20
BTP4N_BMI_Plate56WellG9_16S	11	0	41	65	0	570	0	0	10	2491	9324	114	0	23	1181	0	0	0	2	2646	287	0	25	46	0	25	90	0	0	14	0	0	3443	0	0	0	0	0	0	0	0	185	0	41	6	0	0	0	0	2029	4819	0	0	0	0	0	0	0	153	0	23	1214	0	0	0	0	0	0	0	0	0	16
BTP4N_BMI_Plate56WellH1_16S	23	0	35	27	0	433	0	0	0	2551	10428	103	0	0	1349	0	0	4	11	2310	2641	0	23	50	0	9	190	0	0	0	0	0	1631	0	0	0	0	11	0	0	0	290	0	75	0	0	0	0	0	1743	4687	0	0	0	0	0	0	0	134	0	3	1369	0	5	0	0	0	0	0	0	0	0
BTP4N_BMI_Plate56WellH10_16S	39	0	464	220	4	1611	2	0	1632	8706	5137	121	0	14	2184	0	0	84	48	3682	54	0	158	0	6	30	48	0	0	22	0	0	959	0	0	0	0	0	0	0	0	304	0	439	37	2	0	0	0	2465	18752	0	0	0	0	0	0	67	265	0	28	3781	137	0	280	0	0	0	0	0	0	0
BTP4N_BMI_Plate56WellH11_16S	0	0	33	69	0	453	2	0	808	6376	4212	65	0	0	2298	0	0	49	9	2158	2	0	125	0	0	0	58	0	0	8	0	0	824	0	0	0	0	0	0	0	0	331	0	216	38	10	0	0	0	2354	13101	0	0	0	6	0	0	50	188	0	6	2743	14	0	268	0	0	9	0	0	0	0
BTP4N_BMI_Plate56WellH12_16S	0	0	2	0	0	0	0	0	0	35	264	0	0	0	0	0	0	0	0	14	4	0	0	0	0	0	201	0	0	0	0	0	39	0	0	0	0	0	0	0	0	5	0	0	0	0	0	0	0	13	118	0	0	0	0	0	0	0	0	0	0	18	0	0	0	0	0	0	0	0	0	0
BTP4N_BMI_Plate56WellH2_16S	11	0	53	13	0	897	0	0	0	4215	9940	98	0	5	1874	0	0	0	0	3437	4746	0	48	62	0	0	125	0	0	36	0	0	2518	0	0	0	0	9	0	0	0	221	0	146	56	0	0	0	0	2948	7042	0	0	0	0	0	0	0	307	0	18	1646	0	19	0	0	0	0	0	0	0	18
BTP4N_BMI_Plate56WellH3_16S	9	0	34	127	0	593	2	0	0	4810	15435	300	0	16	1397	0	0	9	13	4671	135	0	32	73	0	10	158	0	0	20	0	0	2139	0	0	0	0	27	0	0	0	338	0	50	9	0	0	0	0	2433	8984	0	0	0	0	0	0	5	206	0	12	1958	0	0	0	0	0	0	0	0	0	19
BTP4N_BMI_Plate56WellH4_16S	49	0	58	66	0	629	2	0	11	3506	13549	179	0	0	1715	0	0	0	9	4045	355	0	32	71	0	10	183	0	0	11	0	0	2555	0	0	0	0	0	0	0	0	254	0	77	0	0	0	0	0	3060	9730	0	0	0	0	0	0	0	250	0	22	1805	0	12	0	0	0	0	0	0	0	31
BTP4N_BMI_Plate56WellH5_16S	8	0	19	0	0	264	5	0	0	3908	14565	164	0	25	1425	0	0	0	8	3577	267	0	5	43	0	8	259	0	0	16	0	0	4202	0	0	0	0	13	0	0	0	257	0	60	5	0	0	0	0	2210	7909	0	0	0	0	0	0	0	272	0	4	1433	0	22	0	0	0	0	0	0	0	20
BTP4N_BMI_Plate56WellH6_16S	7	0	41	55	0	476	0	0	0	3639	13773	323	0	4	1717	0	0	11	0	5006	2441	0	27	59	0	0	143	0	0	25	0	0	1931	0	0	0	0	22	0	0	3	381	0	25	0	2	0	0	0	2621	6359	0	0	0	0	0	0	0	213	0	6	1882	0	13	0	0	0	0	0	0	0	26
BTP4N_BMI_Plate56WellH7_16S	11	2	51	79	0	362	0	0	0	3710	11018	148	0	8	1022	0	0	7	0	2871	16	0	26	0	0	30	183	0	0	8	0	0	4215	0	2	0	0	0	0	0	0	318	0	47	2	4	0	0	0	2627	6675	0	0	0	0	0	0	0	267	0	69	1807	0	12	0	0	0	2	0	0	0	0
BTP4N_BMI_Plate56WellH8_16S	10	2	630	138	0	964	0	0	2192	6939	2859	77	0	12	1235	0	0	109	7	2982	16	0	150	0	0	11	32	0	0	29	0	0	665	0	0	0	0	0	0	0	0	428	0	497	62	0	0	0	0	1696	13111	0	0	0	20	0	0	91	287	0	0	2776	42	0	288	0	0	0	0	0	0	0
BTP4N_BMI_Plate56WellH9_16S	6	0	14	5	0	310	0	0	0	2644	8872	129	0	10	2513	0	0	0	3	2074	180	0	0	53	0	0	150	0	0	5	0	0	1945	0	0	0	0	13	0	0	0	109	0	56	14	0	0	0	0	1888	8163	0	0	0	0	0	0	0	255	0	0	906	0	9	0	0	0	0	0	0	0	27
BTP4N_BMI_Plate57WellA1_16S	0	0	0	0	0	11	0	0	0	0	32	5	0	0	0	0	0	0	0	12	0	0	0	0	0	0	150	0	0	0	0	0	0	0	0	0	0	0	0	0	0	0	0	2	0	0	0	0	0	0	70	0	0	0	0	0	0	0	0	0	0	15	0	0	0	0	0	0	0	0	0	0
BTP4N_BMI_Plate57WellA10_16S	4	0	28	19	0	242	0	0	0	2358	10515	269	0	15	1975	0	0	0	0	2693	341	0	0	66	0	0	30	0	0	10	0	0	1285	0	0	0	0	0	0	0	0	142	0	26	9	0	0	0	0	2022	6041	0	0	0	0	0	0	4	164	0	3	1506	0	9	0	0	0	0	0	0	0	29
BTP4N_BMI_Plate57WellA11_16S	4	0	10	2	0	89	0	0	0	1089	5341	48	0	0	765	0	0	0	12	1042	100	0	9	15	0	0	97	0	0	10	0	0	1246	0	0	0	0	17	0	0	0	76	0	27	0	0	0	0	0	683	2571	0	0	0	0	0	0	0	103	0	0	578	0	6	0	0	0	0	0	0	0	0
BTP4N_BMI_Plate57WellA12_16S	2	0	42	11	0	224	0	0	0	1296	6096	51	0	12	747	0	0	3	0	1896	120	0	9	19	0	0	47	0	0	14	0	0	890	0	0	0	0	0	0	0	0	83	0	48	0	0	0	0	0	1256	2494	0	0	0	0	0	0	0	86	0	3	988	0	5	0	0	0	0	0	0	0	0
BTP4N_BMI_Plate57WellA2_16S	2	0	17	4	0	229	2	0	0	1612	5135	107	0	0	1043	0	0	0	0	1812	1840	0	0	40	0	0	57	0	0	17	0	0	683	0	0	0	0	4	0	0	0	102	0	40	8	0	0	0	0	1076	2650	0	0	0	0	0	0	0	145	0	36	1041	0	0	0	0	0	0	0	0	0	10
BTP4N_BMI_Plate57WellA3_16S	4	0	27	50	0	267	2	0	0	2473	7322	113	0	15	2167	0	0	0	0	1827	1847	0	29	55	0	0	73	0	0	30	0	0	1011	0	0	0	0	0	0	0	7	155	0	84	26	2	0	0	0	1693	4608	0	0	0	0	0	0	0	243	0	37	1747	0	5	15	0	0	0	0	0	0	0
BTP4N_BMI_Plate57WellA4_16S	0	0	18	15	0	201	0	0	0	3131	8515	88	0	30	1214	0	0	6	30	2159	1389	0	31	0	0	0	88	0	0	88	0	0	2608	0	0	0	0	15	0	0	0	297	0	86	21	0	0	0	0	1451	4987	0	0	0	0	0	0	0	340	0	4	1022	0	24	0	0	0	0	0	0	0	0
BTP4N_BMI_Plate57WellA5_16S	7	0	25	0	0	291	0	0	0	2337	6558	87	0	12	1511	0	0	5	8	1761	1719	0	27	22	0	0	216	0	0	51	0	0	1427	0	0	0	0	0	0	0	0	159	0	111	60	0	0	0	0	1470	4423	0	0	2	0	0	0	0	369	0	33	991	0	14	0	0	0	0	0	0	0	0
BTP4N_BMI_Plate57WellA6_16S	0	0	51	87	8	385	0	0	0	2428	8683	221	0	16	1311	0	0	0	0	2920	1517	0	18	22	0	0	61	0	16	0	0	0	1500	0	0	0	0	21	0	0	0	231	0	52	2	0	0	0	0	1891	3741	0	0	0	0	0	0	0	172	0	41	1517	0	0	0	0	0	0	0	0	0	0
BTP4N_BMI_Plate57WellA7_16S	8	0	40	64	0	328	5	0	0	4903	9402	162	0	0	2306	0	0	0	17	2513	306	0	52	52	0	0	96	0	0	23	0	0	1543	0	0	0	0	20	0	0	6	318	0	82	2	0	0	0	0	2113	5402	0	0	0	0	0	0	0	226	0	45	1880	0	9	6	0	0	4	0	0	0	13
BTP4N_BMI_Plate57WellA8_16S	0	0	10	0	0	73	0	0	0	1094	3244	27	0	2	643	0	0	0	6	749	148	0	0	14	0	6	44	0	0	21	0	0	1242	0	0	0	0	6	0	0	3	157	0	82	7	0	0	0	0	571	2031	0	0	0	0	0	0	0	116	0	0	361	0	11	0	0	0	0	0	0	0	0
BTP4N_BMI_Plate57WellA9_16S	4	0	14	52	0	154	2	0	0	1703	5388	72	0	17	931	0	0	4	6	1224	118	0	24	18	0	13	37	0	0	32	0	0	765	0	0	0	0	14	0	0	0	200	0	56	2	3	0	0	0	1044	3441	0	0	0	0	0	0	0	140	0	0	867	0	0	0	0	0	5	0	0	0	5
BTP4N_BMI_Plate57WellB1_16S	0	0	40	27	0	543	0	0	0	1958	11661	98	0	16	1856	0	0	0	80	2443	931	0	38	46	0	21	110	0	0	22	0	0	1352	0	0	0	0	34	0	0	4	75	0	103	19	0	0	0	0	1643	5101	0	0	0	0	0	0	4	462	0	10	1963	0	11	0	0	0	0	0	0	0	7
BTP4N_BMI_Plate57WellB10_16S	0	0	0	0	0	54	0	0	0	463	4207	3	0	0	256	0	0	0	3	636	22	0	0	0	0	0	24	0	0	0	0	0	780	0	0	0	0	0	0	0	0	34	0	9	0	0	0	0	0	304	1523	0	0	0	0	0	0	0	27	0	0	293	0	3	0	0	0	0	0	0	0	0
BTP4N_BMI_Plate57WellB11_16S	0	0	8	4	0	159	0	0	0	852	4144	15	0	0	676	0	0	6	13	874	18	0	15	12	0	26	48	0	0	0	0	0	465	0	0	0	0	0	0	0	0	16	0	5	9	0	0	0	0	651	2017	0	0	0	0	0	0	0	77	0	8	802	0	8	0	0	0	2	0	0	0	0
BTP4N_BMI_Plate57WellB12_16S	2	0	26	9	0	248	0	0	0	1402	4974	74	0	17	919	0	0	0	3	1838	275	0	21	32	0	0	22	0	0	25	0	0	510	0	0	0	0	16	0	0	0	73	0	66	10	0	0	0	0	1326	2749	0	0	0	0	0	0	2	110	0	69	1884	0	0	0	0	0	0	0	0	0	0
BTP4N_BMI_Plate57WellB2_16S	0	0	51	0	0	364	0	0	0	2497	5742	38	0	4	1765	0	0	7	15	1774	87	0	40	22	0	18	90	0	0	57	0	0	1429	0	7	0	0	19	0	0	0	107	0	313	55	0	0	0	0	1580	5845	0	0	0	0	0	0	0	366	0	16	1134	0	0	0	0	0	0	0	0	0	7
BTP4N_BMI_Plate57WellB3_16S	2	0	55	31	0	491	0	0	0	2093	7960	134	0	10	3505	0	0	2	0	2443	399	0	20	62	0	0	41	0	0	13	0	0	1316	0	0	0	0	0	0	0	0	127	0	81	9	0	0	0	0	1620	3685	0	0	0	0	0	0	0	131	0	8	1442	0	0	8	0	0	2	0	0	0	27
BTP4N_BMI_Plate57WellB4_16S	2	0	41	29	0	226	0	0	0	1725	9853	39	0	14	1224	0	0	7	0	2423	64	0	15	17	0	0	93	0	0	45	0	0	1014	0	4	0	0	21	0	0	0	104	0	67	0	0	0	0	0	1681	3834	0	0	0	0	0	0	0	225	0	54	1278	0	9	0	0	0	0	0	0	0	0
BTP4N_BMI_Plate57WellB5_16S	2	0	67	203	0	346	0	0	0	3410	15580	185	0	18	1283	0	0	2	16	3760	439	0	36	9	0	16	87	0	0	37	0	0	2270	0	0	0	0	24	0	0	0	215	0	95	31	3	0	0	0	2681	5519	0	0	0	0	0	0	0	222	0	19	2019	0	18	11	0	0	0	0	0	0	13
BTP4N_BMI_Plate57WellB6_16S	0	0	31	125	3	443	0	0	0	2348	5738	116	0	0	1274	0	0	0	4	2019	1682	0	24	40	0	0	32	0	0	31	0	0	1645	0	0	0	0	13	0	0	0	182	0	130	7	0	0	0	0	1561	3328	0	0	0	0	0	0	0	186	0	4	995	0	11	0	0	0	0	0	0	0	0
BTP4N_BMI_Plate57WellB7_16S	6	0	70	129	2	301	2	0	0	2346	7987	100	0	0	882	0	0	0	11	2500	357	0	29	31	0	7	47	0	0	17	0	0	2846	0	0	0	0	18	0	0	0	138	0	24	26	0	0	0	0	1651	3311	0	0	0	0	0	0	0	109	0	0	1337	0	0	0	0	0	2	0	0	0	10
BTP4N_BMI_Plate57WellB8_16S	5	0	39	26	0	191	0	0	0	1732	5587	44	0	0	894	0	0	0	3	1920	137	0	27	15	0	12	34	0	0	37	0	0	610	0	3	0	0	0	0	0	11	111	0	117	16	0	0	0	0	1366	3081	0	0	0	0	0	0	0	163	0	62	2223	0	2	0	0	0	0	0	0	0	0
BTP4N_BMI_Plate57WellB9_16S	2	0	34	13	2	196	4	0	0	1379	5041	39	0	5	1973	0	0	9	5	1342	65	0	24	0	0	27	47	0	0	24	0	0	511	0	0	0	0	10	0	0	0	75	0	113	15	0	0	0	0	1093	4691	0	0	2	0	0	0	5	241	0	68	1400	0	16	0	0	0	0	0	0	0	0
BTP4N_BMI_Plate57WellC1_16S	12	0	23	8	0	437	0	0	0	2603	9791	47	0	5	1339	0	0	0	0	1981	31	0	52	0	0	0	129	0	0	55	0	0	1836	0	0	0	0	12	0	0	0	531	0	137	40	0	0	0	0	1678	6265	0	0	0	0	0	0	0	262	0	19	1100	0	14	9	0	0	0	0	0	0	0
BTP4N_BMI_Plate57WellC10_16S	5	0	13	4	0	134	0	0	0	1279	3513	126	0	0	1622	0	0	0	7	1074	294	0	0	29	0	12	33	0	0	32	0	0	1052	0	0	0	0	0	0	0	0	127	0	64	5	0	0	0	0	1125	3697	0	0	0	0	0	0	0	195	0	10	976	0	0	0	0	0	0	0	0	0	7
BTP4N_BMI_Plate57WellC11_16S	2	0	0	0	0	83	0	0	0	1013	2832	8	3	0	409	0	0	0	3	932	583	0	0	12	0	4	141	0	0	13	0	0	824	0	4	0	0	0	0	0	0	115	0	35	0	0	0	0	0	714	1585	0	0	0	0	0	0	0	92	0	0	354	0	0	0	0	0	0	0	0	0	0
BTP4N_BMI_Plate57WellC12_16S	6	0	42	0	0	351	0	0	0	2893	6516	186	0	24	1706	0	0	0	8	2739	1802	0	19	51	0	18	144	0	0	20	0	0	2222	0	0	0	0	13	0	0	5	177	0	93	41	2	0	0	0	2007	5448	0	0	0	0	0	0	0	297	0	0	1124	0	5	0	0	0	0	0	0	0	29
BTP4N_BMI_Plate57WellC2_16S	5	0	6	0	0	519	2	0	0	693	9044	11	0	5	749	0	0	0	0	1346	209	0	0	0	0	24	106	0	0	40	0	0	1551	0	12	0	0	0	0	0	0	55	0	129	0	0	0	0	0	675	4665	0	0	0	0	0	0	7	98	0	0	624	0	3	0	0	0	0	0	0	0	6
BTP4N_BMI_Plate57WellC3_16S	3	2	16	0	0	283	0	0	0	1580	7498	233	0	6	2920	0	0	0	5	2181	5001	0	15	140	0	10	47	0	0	13	0	0	793	0	0	0	0	9	0	0	0	48	0	37	0	0	0	0	0	1686	6167	0	0	0	0	0	0	4	136	0	11	1747	0	0	0	0	0	0	0	0	0	28
BTP4N_BMI_Plate57WellC4_16S	14	0	63	11	7	733	2	0	0	3061	20111	232	0	46	2406	0	0	5	18	6066	1418	0	50	66	0	18	940	0	0	52	0	0	1993	0	0	0	0	40	0	0	0	173	0	138	19	0	0	0	0	3038	7886	0	0	0	0	0	0	11	334	0	59	2811	0	28	0	0	0	0	0	0	0	15
BTP4N_BMI_Plate57WellC5_16S	9	0	64	84	3	534	0	0	0	4500	10511	106	0	6	1411	0	0	6	7	2952	182	0	46	0	0	21	302	0	0	27	0	0	2018	0	0	0	0	0	0	0	0	468	0	73	27	0	0	0	0	2431	4778	0	0	0	0	0	0	4	195	0	18	1772	6	11	0	0	0	0	0	0	0	0
BTP4N_BMI_Plate57WellC6_16S	11	0	38	39	0	414	0	0	0	2210	8729	207	0	20	1160	0	0	0	5	2743	2809	0	27	52	0	5	58	0	0	36	0	0	1120	0	0	0	0	57	0	0	0	158	0	112	42	7	0	0	0	1520	3526	0	0	0	0	0	0	0	256	0	59	1619	0	12	0	0	0	0	0	0	0	11
BTP4N_BMI_Plate57WellC7_16S	5	0	73	106	0	641	3	0	0	2383	11019	110	0	13	897	0	0	0	8	2476	52	0	26	8	0	22	39	0	0	37	0	0	1597	0	0	0	0	18	0	0	2	205	0	125	2	0	0	0	0	2213	3641	0	0	0	0	0	0	5	210	0	35	1270	0	12	0	0	0	0	0	0	0	0
BTP4N_BMI_Plate57WellC8_16S	2	0	42	46	2	244	2	0	0	2117	6433	178	0	10	1016	0	0	4	0	1973	301	0	12	41	0	20	41	0	0	12	0	0	1129	0	0	0	0	0	0	0	0	210	0	11	0	0	0	0	0	1423	3715	0	0	0	0	0	0	0	91	0	23	964	0	0	34	0	0	0	0	0	0	11
BTP4N_BMI_Plate57WellC9_16S	0	0	45	49	7	609	8	0	0	2350	8564	96	0	19	2823	0	0	0	0	2094	63	0	59	46	0	22	249	0	0	23	0	0	1767	0	0	0	0	7	0	0	0	169	0	110	32	0	0	0	0	2206	7590	0	0	0	0	0	0	4	329	0	7	1401	0	7	0	0	0	0	0	0	0	0
BTP4N_BMI_Plate57WellD1_16S	12	0	108	478	0	944	2	0	0	3017	11596	166	0	28	1854	0	0	0	0	4136	3471	0	41	31	0	11	73	0	0	18	0	0	2741	0	0	0	0	17	0	0	5	266	0	88	11	0	0	0	0	2820	6258	0	0	0	0	0	0	0	190	0	5	1752	0	0	0	0	0	4	0	0	0	27
BTP4N_BMI_Plate57WellD10_16S	0	0	28	22	4	201	0	0	0	1456	3633	31	0	0	533	0	0	6	4	1018	22	0	22	8	0	0	35	0	0	24	0	0	620	0	0	0	0	0	0	0	0	101	0	75	26	0	0	0	0	1862	1909	0	0	0	0	0	0	0	163	0	23	724	0	11	5	0	0	0	0	0	0	0
BTP4N_BMI_Plate57WellD11_16S	0	0	0	0	0	94	0	0	0	1012	1625	0	0	0	231	0	0	0	5	433	30	0	17	0	0	4	4	0	0	0	0	0	229	0	0	0	0	4	0	0	0	59	0	6	2	0	0	0	0	460	1032	0	0	0	0	0	0	0	46	0	87	394	0	0	0	0	0	0	0	0	0	0
BTP4N_BMI_Plate57WellD12_16S	0	0	0	15	0	36	0	0	7	647	989	3	0	0	112	0	0	0	0	219	88	0	9	0	0	0	0	0	0	0	0	0	136	0	0	0	0	0	0	0	0	34	0	15	0	0	0	0	0	241	517	0	0	0	0	0	0	0	15	0	24	217	0	0	0	0	0	0	0	0	0	0
BTP4N_BMI_Plate57WellD2_16S	12	0	91	6	3	730	0	0	0	3291	9187	102	0	0	1573	0	0	0	26	5299	396	0	33	67	0	5	223	0	0	73	0	0	1468	0	0	0	0	19	0	0	9	194	0	244	76	0	0	0	0	2286	4569	2	0	2	0	0	0	0	592	0	30	1693	0	10	15	0	0	0	0	0	0	0
BTP4N_BMI_Plate57WellD3_16S	5	0	100	135	0	642	0	0	0	5830	11553	182	0	6	2099	0	0	5	14	3901	675	0	36	10	0	0	65	0	52	38	0	0	1990	0	0	0	0	23	0	0	2	583	0	132	21	3	0	0	0	3062	5829	0	0	0	0	0	0	3	272	0	50	2450	0	18	21	0	0	2	0	0	0	0
BTP4N_BMI_Plate57WellD4_16S	4	0	60	30	3	246	0	0	8	2835	8067	80	0	0	1490	0	0	0	10	2323	1175	0	40	0	0	7	41	0	0	21	0	0	1181	0	0	0	0	0	0	0	0	226	0	51	27	0	0	0	0	2009	4912	0	0	0	0	0	0	0	184	0	92	1733	0	20	0	0	0	0	0	0	0	3
BTP4N_BMI_Plate57WellD5_16S	2	0	27	29	0	248	0	0	0	2127	5468	84	0	17	1215	0	0	3	7	1883	1787	0	0	0	0	0	96	0	52	44	0	0	1323	0	0	0	0	0	0	0	0	179	0	92	24	0	0	0	0	1188	3253	0	0	0	0	0	0	0	149	0	4	928	3	6	0	0	0	0	0	0	0	6
BTP4N_BMI_Plate57WellD6_16S	7	0	22	36	0	379	0	0	0	2327	5253	71	0	11	1761	0	0	8	17	1633	31	0	70	14	0	0	68	0	0	55	0	0	827	0	4	0	0	26	0	0	4	154	0	189	28	0	0	0	0	1804	4062	0	0	0	0	0	0	19	331	0	85	3087	0	0	10	0	0	2	0	0	0	4
BTP4N_BMI_Plate57WellD7_16S	0	0	56	0	0	525	0	0	0	2383	6968	180	0	6	1324	0	0	4	10	3842	437	0	25	42	0	9	81	0	0	26	0	0	1080	0	0	0	0	15	0	0	0	125	0	81	26	0	0	0	0	1509	3081	0	0	0	0	0	0	0	164	0	13	1455	0	20	0	0	0	0	0	0	0	0
BTP4N_BMI_Plate57WellD8_16S	0	0	24	0	0	143	0	0	0	1842	4631	51	0	20	1989	0	0	14	5	1172	17	0	45	23	0	0	23	0	0	12	0	0	616	0	0	0	0	0	0	0	11	82	0	28	11	0	0	0	0	2067	4990	2	0	0	0	0	0	23	159	0	235	1691	0	0	0	0	0	0	0	0	0	4
BTP4N_BMI_Plate57WellD9_16S	2	0	27	0	0	200	0	0	0	1435	4293	88	0	0	534	0	0	0	6	1436	1369	0	24	0	0	0	37	0	0	35	0	0	640	0	0	0	0	0	0	0	5	149	0	82	6	0	0	0	0	1134	2044	0	0	0	0	0	0	4	146	0	45	782	0	0	10	0	0	6	0	0	0	0
BTP4N_BMI_Plate57WellE1_16S	12	0	68	42	4	802	0	0	0	7038	9111	159	0	21	1928	0	0	9	19	3092	254	0	70	46	0	14	105	0	0	26	0	0	1084	0	0	0	0	34	0	0	0	260	0	189	28	4	0	0	0	2348	5550	0	0	0	0	0	0	0	372	0	261	2476	0	20	12	0	0	0	0	0	0	4
BTP4N_BMI_Plate57WellE10_16S	0	0	44	0	3	317	0	0	0	1592	5118	138	3	6	1908	0	0	4	0	1713	3036	0	18	124	0	23	2	0	0	7	0	0	872	0	0	0	0	8	0	0	0	98	0	38	16	0	0	0	0	1386	3987	0	0	0	0	0	0	0	180	0	19	1087	0	6	0	0	0	0	0	0	0	10
BTP4N_BMI_Plate57WellE11_16S	3	0	10	8	0	81	0	0	0	367	954	18	0	0	223	0	0	2	0	268	0	0	3	6	0	9	21	0	0	3	0	0	132	0	0	0	0	3	0	0	0	34	0	13	4	0	0	0	0	276	623	0	0	0	0	0	0	0	36	0	7	718	0	4	0	0	0	0	0	0	0	0
BTP4N_BMI_Plate57WellE12_16S	4	0	20	45	0	298	2	0	0	1043	4297	35	0	0	662	0	0	0	0	967	23	0	12	0	0	5	46	0	0	16	0	0	592	0	0	0	0	0	0	0	0	156	0	72	2	8	0	0	0	983	3451	0	0	0	0	0	0	7	95	0	12	897	0	0	0	0	0	0	0	0	0	0
BTP4N_BMI_Plate57WellE2_16S	2	0	67	14	8	351	0	0	5	5256	10327	91	0	24	2395	0	0	0	17	2300	27	0	94	20	0	12	23	0	0	86	0	0	1071	0	0	0	0	27	0	0	5	355	0	350	45	0	0	0	0	2393	7387	0	0	0	0	0	0	6	376	0	96	3079	0	0	0	0	0	0	0	0	0	0
BTP4N_BMI_Plate57WellE3_16S	4	0	42	135	3	639	0	0	0	5420	6878	36	0	17	2237	0	0	5	28	1732	114	0	66	15	0	7	75	0	0	102	0	0	1442	0	15	0	0	13	0	0	2	340	0	471	77	0	0	0	0	1613	4802	0	0	0	0	0	0	0	279	0	42	1837	0	0	11	0	0	4	0	0	0	0
BTP4N_BMI_Plate57WellE4_16S	9	2	35	160	9	708	0	0	0	5240	7389	109	0	15	1783	0	0	8	14	2061	90	0	70	19	0	6	59	0	0	70	0	0	1218	0	0	0	0	28	0	0	3	335	0	209	42	6	0	0	0	1996	5015	0	0	0	0	0	0	8	324	0	79	2106	7	9	3	0	0	0	0	0	0	7
BTP4N_BMI_Plate57WellE5_16S	9	0	48	0	0	987	0	0	0	5297	7381	91	0	12	3612	0	0	6	10	2111	32	0	67	13	0	25	134	0	0	86	0	0	1319	0	0	0	0	0	0	0	0	226	0	580	104	0	0	0	0	1805	7346	0	0	0	0	0	0	0	483	0	61	1839	0	0	9	0	0	0	0	0	0	0
BTP4N_BMI_Plate57WellE6_16S	8	0	46	0	0	361	0	0	0	3698	4975	39	0	27	1642	0	0	0	12	1365	17	0	68	12	0	19	45	0	0	79	0	0	898	0	9	0	0	0	0	0	0	135	0	298	50	4	0	0	0	1978	6036	0	0	0	0	0	0	0	262	0	140	3828	0	18	0	0	0	7	0	0	0	0
BTP4N_BMI_Plate57WellE7_16S	3	0	44	0	5	467	0	0	0	3957	11230	58	0	17	4749	0	0	8	0	2378	0	0	52	16	0	0	217	0	0	74	0	0	2116	0	0	0	0	19	0	0	0	306	0	432	44	0	0	0	0	2493	10244	0	0	3	0	0	0	0	710	0	49	3431	0	19	0	0	0	7	0	0	0	0
BTP4N_BMI_Plate57WellE8_16S	16	0	46	0	0	477	0	0	0	2225	5751	53	0	12	1775	0	0	0	4	1340	3	0	26	20	0	8	114	0	0	45	0	0	1120	0	0	0	0	10	0	0	0	124	0	275	47	0	0	0	0	1271	3995	0	0	0	0	0	0	0	300	0	0	1033	0	13	0	0	0	0	0	0	0	7
BTP4N_BMI_Plate57WellE9_16S	2	0	50	42	0	335	0	0	0	1631	6179	22	0	15	1732	0	0	13	56	1631	15	0	39	16	0	19	61	0	0	32	0	0	800	0	0	0	0	0	0	0	3	178	0	159	22	6	0	0	0	1562	4988	0	0	0	0	0	0	0	324	0	0	1415	0	0	0	0	0	0	0	0	0	0
BTP4N_BMI_Plate57WellF1_16S	4	0	23	38	0	202	0	0	0	1612	7770	36	0	0	1175	0	0	0	0	1299	15	0	15	35	0	16	118	0	0	0	0	0	1035	0	0	0	0	0	0	0	0	254	0	11	9	0	0	0	0	1079	2852	0	0	0	0	0	0	4	118	0	0	1171	0	0	0	0	0	0	0	0	0	0
BTP4N_BMI_Plate57WellF10_16S	0	0	46	4	0	254	0	0	64	1762	3591	87	0	0	1659	0	0	0	2	1421	1929	0	19	13	0	10	37	0	0	26	0	0	935	0	0	0	0	10	0	0	0	56	0	99	26	0	0	0	0	1573	3785	0	0	8	0	0	0	0	171	0	6	919	7	15	0	0	0	0	0	0	0	21
BTP4N_BMI_Plate57WellF11_16S	2	0	17	26	0	120	0	0	3	1537	2944	21	0	2	546	0	0	0	3	706	116	0	11	12	4	17	28	0	0	0	0	0	456	0	0	0	0	0	0	0	3	74	0	29	0	0	0	0	0	645	1764	0	0	0	0	0	0	0	73	0	0	616	0	0	0	0	0	0	0	0	0	0
BTP4N_BMI_Plate57WellF12_16S	0	0	13	30	0	216	0	0	0	1272	4619	42	0	7	390	0	0	0	0	1218	788	0	8	0	0	6	38	0	0	9	0	0	829	0	0	0	0	0	0	0	0	131	0	19	0	0	0	0	0	662	2000	0	0	0	0	0	0	4	83	0	0	555	0	0	0	0	0	0	0	0	0	5
BTP4N_BMI_Plate57WellF2_16S	4	0	62	21	4	390	2	0	0	4793	8542	74	0	25	2596	0	0	5	0	2474	70	0	51	0	0	33	239	0	0	83	0	0	2212	0	9	0	0	0	0	0	0	267	0	385	42	0	0	0	0	2783	7196	0	0	0	0	0	0	0	488	0	52	1543	0	18	0	0	0	12	0	0	0	0
BTP4N_BMI_Plate57WellF3_16S	24	0	106	49	3	856	0	0	56	3315	15051	132	0	11	1725	0	0	0	3	3155	145	0	26	18	0	26	336	0	0	14	0	0	2781	0	0	0	0	13	0	0	0	394	0	118	6	0	0	0	0	2628	5876	0	0	0	0	0	0	13	200	0	26	2041	0	9	2	0	0	0	0	0	0	10
BTP4N_BMI_Plate57WellF4_16S	2	0	50	27	0	318	0	0	33	4835	9869	200	0	33	2845	0	0	3	8	3056	295	0	69	32	0	6	321	0	0	152	0	0	2822	0	0	0	0	28	0	0	0	273	0	361	52	0	0	0	0	2481	7172	0	0	10	0	0	0	2	563	0	16	1345	39	18	0	0	0	0	0	0	0	11
BTP4N_BMI_Plate57WellF5_16S	5	0	32	22	0	328	4	0	39	3088	8092	174	0	3	1106	0	0	0	4	2105	158	0	25	0	0	13	104	0	15	9	0	0	1211	0	0	0	0	0	0	0	0	264	0	22	4	2	0	0	0	1511	3666	0	0	0	0	0	0	0	126	0	8	1303	0	0	0	0	0	0	0	0	0	0
BTP4N_BMI_Plate57WellF6_16S	0	0	67	9	0	195	0	0	77	2681	4814	70	0	35	1485	0	0	0	0	1806	289	0	23	17	0	9	67	0	0	51	0	0	1062	0	0	0	0	15	0	0	0	85	0	262	30	0	0	0	0	1574	4390	0	0	16	0	0	0	0	497	0	0	1114	8	14	0	0	0	3	0	0	0	10
BTP4N_BMI_Plate57WellF7_16S	3	0	128	148	3	529	0	0	43	4024	13143	157	0	24	1273	0	0	0	6	3212	196	0	56	0	0	7	157	0	0	24	0	0	1882	0	0	0	0	26	0	0	0	343	0	87	20	6	0	0	0	2557	6176	0	0	0	0	0	0	0	303	0	21	2320	11	16	0	0	0	0	0	0	0	0
BTP4N_BMI_Plate57WellF8_16S	2	0	54	27	0	403	0	0	47	2132	5388	47	0	9	783	0	0	3	0	1550	36	0	31	24	0	17	55	0	0	15	0	0	853	0	0	0	0	9	0	0	0	151	0	78	28	0	0	0	0	1377	3364	0	0	0	0	0	0	3	174	0	4	2977	5	0	0	0	0	0	0	0	0	0
BTP4N_BMI_Plate57WellF9_16S	5	0	34	0	0	186	0	0	34	1885	3601	79	0	9	1487	0	0	15	13	1509	120	0	40	25	0	0	30	0	13	54	0	0	831	0	0	0	0	9	0	0	0	61	0	243	27	0	0	0	0	1273	4193	0	0	0	0	0	0	0	289	0	0	858	0	9	0	0	0	0	0	0	0	2
BTP4N_BMI_Plate57WellG1_16S	6	0	21	0	0	407	0	0	240	5093	2490	98	0	0	1312	0	0	71	0	560	303	0	33	0	0	0	15	0	0	0	0	0	159	0	0	0	0	0	0	0	0	0	0	199	16	0	0	0	0	1353	10374	0	0	0	0	0	0	141	466	0	30	2713	263	0	0	0	0	0	0	0	0	0
BTP4N_BMI_Plate57WellG10_16S	0	0	0	0	0	105	0	0	529	2282	833	52	0	3	603	0	0	0	35	645	0	0	23	0	0	0	13	0	0	0	0	0	470	0	0	0	0	0	0	0	0	15	0	65	13	0	0	0	0	503	3336	0	0	0	0	0	0	28	175	0	0	1410	86	0	0	0	0	0	0	0	0	0
BTP4N_BMI_Plate57WellG11_16S	2	0	0	0	0	114	0	0	27	1285	1075	51	0	7	843	0	0	0	18	343	27	0	34	0	0	0	5	0	0	10	0	0	151	0	0	0	0	0	0	0	0	43	0	140	2	5	0	0	0	511	3410	0	0	0	0	0	0	11	120	0	0	938	0	0	0	0	0	4	0	0	0	0
BTP4N_BMI_Plate57WellG12_16S	0	0	6	0	0	495	0	0	22	3375	854	48	0	0	1060	0	0	25	28	77	70	0	58	0	0	0	4	0	0	0	0	0	44	0	0	0	0	0	0	0	0	8	0	107	0	0	0	0	0	1231	6339	0	0	0	0	0	0	38	83	0	0	2565	70	0	0	0	0	0	0	0	0	0
BTP4N_BMI_Plate57WellG2_16S	14	0	48	0	2	489	0	0	152	6481	4570	212	0	13	3302	0	0	144	98	647	240	0	202	0	41	6	27	0	0	14	0	0	325	0	0	0	0	0	0	0	0	0	0	684	127	23	0	0	0	2135	14637	0	0	0	0	0	0	264	858	0	0	3708	297	0	7	0	0	46	0	0	0	0
BTP4N_BMI_Plate57WellG3_16S	13	0	61	0	0	979	0	0	449	6207	3948	319	0	0	3464	0	0	164	129	1066	224	0	154	0	14	0	26	0	0	16	0	0	314	0	0	0	0	0	0	0	0	3	0	621	113	0	0	0	0	2480	13627	0	0	0	0	0	0	154	946	0	14	3808	419	0	0	0	0	7	0	0	0	0
BTP4N_BMI_Plate57WellG4_16S	4	0	25	0	0	427	0	0	400	3836	2551	457	0	0	2657	0	0	32	54	1203	125	0	48	0	0	0	37	0	0	0	0	0	201	0	0	0	0	0	0	0	0	0	0	258	67	0	0	0	0	1474	8079	0	0	0	4	0	0	101	604	0	0	2012	564	0	0	0	0	0	0	0	0	0
BTP4N_BMI_Plate57WellG5_16S	5	0	77	0	0	302	0	0	251	6340	3916	472	0	9	2814	0	0	44	86	1356	109	0	170	5	0	0	14	0	0	14	0	0	618	0	0	0	0	0	0	0	0	0	0	399	49	0	0	0	0	2429	10487	0	0	0	0	0	0	92	901	0	0	4223	384	0	3	0	0	0	0	0	0	0
BTP4N_BMI_Plate57WellG6_16S	0	0	0	0	0	765	0	0	18	6452	1845	186	0	0	1234	0	0	87	0	86	153	0	19	4	7	0	0	0	0	0	0	0	0	0	0	0	0	0	0	0	0	0	0	248	0	0	0	0	0	1681	9455	0	0	0	0	0	0	64	212	0	0	3103	394	0	0	0	0	0	0	0	0	0
BTP4N_BMI_Plate57WellG7_16S	16	0	0	0	0	922	0	0	0	6639	3116	198	0	0	2634	0	0	32	12	0	204	0	0	2	6	0	0	0	0	0	0	0	4	0	0	0	0	0	0	0	0	0	0	334	0	0	0	0	0	1012	12551	0	0	0	0	0	0	47	774	0	0	3938	456	0	0	0	0	0	0	0	0	0
BTP4N_BMI_Plate57WellG8_16S	11	0	0	0	0	155	0	0	0	4162	2377	109	0	0	926	0	0	0	0	317	90	0	0	0	0	0	0	0	0	0	0	0	26	0	0	0	0	0	0	0	0	0	0	20	0	0	0	0	0	326	6909	0	0	0	0	0	0	0	213	0	0	1466	259	0	0	0	0	0	0	0	0	0
BTP4N_BMI_Plate57WellG9_16S	3	0	0	0	0	290	0	0	32	3134	2378	155	0	0	2149	0	0	24	8	55	138	0	0	7	0	0	8	0	0	0	0	0	107	0	0	0	0	0	0	0	0	0	0	94	10	0	0	0	0	795	8645	0	0	0	0	0	0	40	590	0	0	2245	226	0	0	0	0	8	0	0	0	0
BTP4N_BMI_Plate57WellH1_16S	5	0	0	0	0	630	0	0	18	5165	1868	113	0	0	1838	0	0	0	0	216	150	0	0	13	0	0	25	0	0	0	0	0	118	0	0	0	0	0	0	0	0	0	0	102	9	0	0	0	0	480	8922	0	0	0	0	0	0	0	164	0	0	1511	92	0	0	0	0	3	0	0	0	0
BTP4N_BMI_Plate57WellH10_16S	4	0	0	0	0	971	0	0	21	4506	1370	37	0	0	749	0	0	22	4	10	126	0	9	0	0	0	17	0	0	0	0	0	16	0	0	0	0	0	0	0	0	0	0	115	5	0	0	0	0	457	9383	0	0	0	0	0	0	92	161	0	0	1794	259	0	0	0	0	0	0	0	0	0
BTP4N_BMI_Plate57WellH11_16S	4	0	3	0	0	242	0	0	109	2987	2358	126	0	0	1427	0	0	70	27	649	56	0	126	0	0	0	11	0	0	36	0	0	364	0	0	0	0	0	0	0	0	84	0	503	60	0	0	0	0	1020	6838	0	0	0	0	0	0	48	400	0	0	2181	82	6	27	0	0	0	0	0	0	0
BTP4N_BMI_Plate57WellH12_16S	0	0	0	0	0	0	0	0	0	43	78	0	0	0	5	0	0	0	0	0	0	0	0	0	0	0	22	0	0	0	0	0	0	0	0	0	0	0	0	0	0	0	0	0	0	0	0	0	0	5	262	0	0	0	0	0	0	0	0	0	0	22	0	0	0	0	0	0	0	0	0	0
BTP4N_BMI_Plate57WellH2_16S	2	0	0	0	0	576	0	0	0	2197	1239	94	0	0	6398	0	0	23	0	199	54	0	50	10	0	0	23	0	0	0	0	0	36	0	0	0	0	0	0	0	0	6	0	187	8	0	0	0	0	211	5840	0	0	0	0	0	0	15	193	0	0	1702	77	0	0	0	0	0	0	0	0	0
BTP4N_BMI_Plate57WellH3_16S	9	0	0	0	0	832	3	0	100	5351	4574	257	0	0	2018	0	0	55	0	968	168	0	26	7	0	0	10	0	0	0	0	0	144	0	0	0	0	0	0	0	0	0	0	199	18	0	0	0	0	2137	13127	0	0	0	0	0	0	48	286	0	20	2649	402	0	0	0	0	0	0	0	0	0
BTP4N_BMI_Plate57WellH4_16S	4	0	13	0	0	207	0	0	95	3148	2727	222	0	8	1722	0	0	36	29	772	59	0	36	12	0	0	10	0	0	26	0	0	284	0	0	0	0	0	0	0	0	0	0	300	22	0	0	0	0	1565	7530	0	0	0	0	0	0	45	349	0	5	2260	56	2	0	0	0	6	0	0	0	0
BTP4N_BMI_Plate57WellH5_16S	2	0	20	0	0	474	3	0	116	7696	3000	324	0	17	3606	0	0	51	30	637	378	0	59	7	6	0	13	0	0	0	0	0	135	0	0	0	0	0	0	0	0	0	0	224	2	0	0	0	0	1767	14733	0	0	0	0	0	0	37	390	0	0	4631	334	0	0	0	0	6	0	0	0	0
BTP4N_BMI_Plate57WellH6_16S	4	2	4	0	0	237	0	0	27	4482	2257	90	0	3	5104	0	0	43	2	100	102	0	10	8	0	0	17	0	0	3	0	0	78	0	0	0	0	0	0	0	2	0	0	118	0	0	0	0	0	857	13177	0	0	0	0	0	0	23	871	0	0	3258	150	0	0	0	0	0	0	0	0	0
BTP4N_BMI_Plate57WellH7_16S	0	0	16	0	0	359	0	0	167	5192	3381	341	0	0	3646	0	0	39	10	370	313	0	29	0	0	0	116	0	0	0	0	0	135	0	0	0	0	0	0	0	0	11	0	119	6	0	0	0	0	1315	12278	0	0	0	0	0	0	61	1086	0	22	4176	426	0	0	0	0	0	0	0	0	0
BTP4N_BMI_Plate57WellH8_16S	0	0	0	0	0	87	0	0	0	1769	991	53	0	0	1570	0	0	7	0	17	38	0	5	0	0	0	0	0	0	0	0	0	107	0	0	0	0	0	0	0	0	0	0	38	0	0	0	0	0	389	4323	0	0	0	0	0	0	0	350	0	0	1129	87	0	0	0	0	0	0	0	0	0
BTP4N_BMI_Plate57WellH9_16S	2	0	0	0	0	60	2	0	17	4757	2490	357	0	0	1909	0	0	0	9	49	76	0	3	0	0	0	16	0	0	0	0	0	0	0	0	0	0	0	0	0	0	0	0	61	0	0	0	0	0	561	6380	0	0	0	0	0	0	17	289	0	0	1586	473	0	0	0	0	0	0	0	0	0
BTP4N_BMI_Plate58WellA1_16S	0	0	0	0	0	0	0	0	0	17	0	0	0	0	0	0	0	0	0	0	0	0	0	0	0	0	156	0	0	0	0	0	0	0	0	0	0	0	0	0	0	0	0	0	0	0	0	0	0	0	12	0	0	0	0	0	0	0	0	0	0	0	0	0	0	0	0	0	0	0	0	0
BTP4N_BMI_Plate58WellA10_16S	13	0	278	2	0	698	0	0	857	8884	4436	278	0	0	2781	0	0	56	185	542	82	0	233	14	38	10	19	0	0	0	0	0	243	0	0	0	0	0	0	0	0	3	0	212	19	0	0	0	0	1948	12882	0	0	0	0	0	0	77	663	0	0	4552	397	0	0	0	0	0	0	0	0	0
BTP4N_BMI_Plate58WellA11_16S	0	2	104	19	0	215	0	0	302	5891	2209	120	0	0	1489	0	0	12	137	375	23	0	133	0	5	24	17	0	0	0	0	0	136	0	0	0	0	0	0	0	0	53	0	214	0	3	0	0	0	756	6941	0	0	9	0	0	0	20	210	0	0	2680	163	0	0	0	0	0	0	0	0	0
BTP4N_BMI_Plate58WellA12_16S	0	2	0	0	3	120	0	0	28	2781	2828	110	0	20	2312	0	0	46	47	1187	20	0	74	0	0	12	7	0	0	54	0	0	470	0	0	0	0	0	0	0	0	43	0	570	54	0	0	0	0	952	7812	0	0	2	3	0	0	55	348	0	0	2450	0	0	52	0	0	18	0	0	0	0
BTP4N_BMI_Plate58WellA2_16S	0	0	16	0	0	124	0	0	321	2496	1842	202	0	5	1121	0	0	38	30	588	95	0	54	0	0	0	16	0	0	0	0	0	238	0	0	0	0	0	0	0	0	4	0	152	21	0	0	0	0	838	4692	0	0	0	0	0	0	44	371	0	0	1270	220	0	0	0	0	0	0	0	0	0
BTP4N_BMI_Plate58WellA3_16S	2	0	5	0	0	246	2	0	27	4121	2494	78	0	0	1151	0	0	40	0	23	56	0	18	0	6	0	0	0	0	0	0	0	0	0	0	0	0	0	0	0	0	0	0	58	0	0	0	0	0	671	7247	0	0	0	0	0	0	42	250	0	0	1684	171	0	0	0	0	0	0	0	0	0
BTP4N_BMI_Plate58WellA4_16S	23	0	0	0	0	580	0	0	50	5863	5439	305	0	7	3046	0	0	44	25	1275	182	0	68	10	3	0	14	0	0	3	0	0	363	0	0	0	0	0	0	0	0	0	0	320	44	0	0	0	0	2430	15655	0	0	0	0	0	0	70	689	0	0	4130	180	0	0	0	0	0	0	0	0	0
BTP4N_BMI_Plate58WellA5_16S	2	0	0	0	0	465	0	0	14	6433	5480	197	0	19	4378	0	0	25	18	370	223	0	33	10	0	0	23	0	0	0	0	0	152	0	0	0	0	0	0	0	0	0	0	173	31	0	0	0	0	1798	14085	0	0	0	0	0	0	21	1176	0	0	3590	196	0	0	0	0	21	0	0	0	0
BTP4N_BMI_Plate58WellA6_16S	0	0	0	0	0	10	0	0	0	33	0	0	0	0	0	0	0	0	0	4	3	0	0	0	0	0	5	0	0	0	0	0	0	0	0	0	0	0	0	0	0	0	0	2	0	0	0	0	0	0	156	0	0	0	0	0	0	0	0	0	0	0	0	0	0	0	0	0	0	0	0	0
BTP4N_BMI_Plate58WellA7_16S	0	0	0	0	0	450	0	0	412	6357	2567	341	0	4	3218	0	0	44	37	627	123	0	86	0	0	4	152	0	0	0	0	0	497	0	0	0	0	0	0	0	0	7	0	222	23	0	0	0	0	1769	11845	0	0	0	0	0	0	34	882	0	0	3498	218	0	0	0	0	0	0	0	0	0
BTP4N_BMI_Plate58WellA8_16S	2	0	0	0	0	303	0	0	17	4310	3308	421	0	0	3611	0	0	29	32	199	178	0	29	8	0	0	6	0	0	0	0	0	40	0	0	0	0	0	0	0	0	0	0	120	0	0	0	0	0	1602	12475	0	0	0	0	0	0	53	569	0	11	4240	451	0	0	0	0	0	0	0	0	0
BTP4N_BMI_Plate58WellA9_16S	26	0	273	150	0	630	5	0	781	8374	3352	140	0	10	1155	0	0	27	286	581	16	0	155	5	0	18	11	0	0	0	0	0	241	0	0	0	0	0	0	0	0	15	0	440	31	0	0	0	0	799	8642	0	0	0	23	0	0	10	292	0	0	3536	177	0	0	27	0	0	0	0	0	0
BTP4N_BMI_Plate58WellB1_16S	7	0	39	0	7	421	3	0	310	5342	3722	184	0	30	2791	0	0	71	113	1713	17	0	180	0	0	0	46	0	0	73	0	0	945	0	0	0	0	0	0	0	3	242	0	1390	125	13	0	0	0	1076	11659	0	0	0	8	0	0	66	587	0	0	3240	62	0	59	5	0	16	0	0	0	0
BTP4N_BMI_Plate58WellB10_16S	7	0	0	0	15	594	0	0	13	4371	3996	155	0	65	3303	0	0	31	84	2126	31	0	203	0	0	12	14	0	0	58	0	0	632	0	0	0	2	0	0	0	0	133	0	1053	165	14	0	0	0	1713	10859	0	0	0	2	0	0	32	609	0	0	4091	26	2	47	0	0	50	0	0	0	0
BTP4N_BMI_Plate58WellB11_16S	0	0	0	0	0	163	0	0	49	4133	3746	139	0	31	2560	0	0	44	17	1428	30	0	169	0	0	0	26	0	0	23	0	0	1002	0	0	0	0	0	0	0	0	88	0	1019	61	7	0	0	0	1359	9017	0	0	0	0	0	0	62	629	0	10	3238	50	5	31	0	0	30	0	0	0	0
BTP4N_BMI_Plate58WellB12_16S	12	0	32	0	0	401	3	0	214	5661	2330	257	0	3	3129	0	0	49	81	913	54	0	213	13	0	14	0	0	0	21	0	0	768	0	0	0	0	0	0	0	0	20	0	319	36	2	0	0	0	1526	10195	0	0	0	0	0	0	50	447	0	7	2831	154	0	10	0	0	10	0	0	0	0
BTP4N_BMI_Plate58WellB2_16S	7	0	38	30	3	421	2	0	585	4921	2066	143	0	12	2500	7	0	23	198	1865	33	0	195	0	6	17	72	0	0	5	0	0	1068	0	0	0	0	0	0	0	0	238	0	482	19	0	0	0	0	863	8948	0	0	22	0	0	0	18	239	0	0	2880	127	4	10	0	31	0	0	0	0	0
BTP4N_BMI_Plate58WellB3_16S	8	0	13	27	9	845	0	0	226	6854	4195	262	0	42	5024	0	0	91	86	2671	108	0	158	0	0	11	44	0	0	100	0	0	1458	0	0	0	0	0	0	0	0	282	0	1824	270	7	0	0	0	2019	18608	0	0	0	36	0	0	120	1553	0	0	4634	90	0	33	0	0	151	0	0	0	0
BTP4N_BMI_Plate58WellB4_16S	8	0	0	2	0	1052	0	0	337	6193	4518	428	0	55	7247	0	0	78	122	1937	162	0	180	36	0	64	37	0	0	65	0	0	1573	0	0	0	0	0	0	0	16	112	0	1902	287	10	0	0	0	2969	21143	0	0	0	6	0	0	82	2081	0	0	5390	248	0	26	0	0	223	0	0	0	0
BTP4N_BMI_Plate58WellB5_16S	2	0	156	0	0	843	2	0	204	12168	3217	559	0	0	1770	0	0	83	25	125	136	0	25	0	0	0	24	0	0	0	0	0	125	0	0	0	0	0	0	0	0	0	0	317	30	0	0	0	0	1882	13513	0	0	0	0	0	0	120	916	0	0	3782	641	0	0	0	0	0	0	0	0	0
BTP4N_BMI_Plate58WellB6_16S	0	0	0	0	0	311	0	0	23	3849	3976	95	0	9	3706	0	0	33	40	2058	52	0	60	0	0	12	44	0	0	75	0	0	847	0	0	0	0	0	0	0	0	68	0	1441	192	6	0	0	0	1334	11082	0	0	0	3	0	0	55	782	0	0	2973	26	9	76	0	0	49	0	0	0	0
BTP4N_BMI_Plate58WellB7_16S	6	0	0	0	8	570	0	0	0	4980	4446	250	0	71	4939	0	0	79	65	2452	81	0	162	0	18	38	71	0	0	100	0	0	656	0	0	0	0	0	0	0	0	0	0	1363	389	4	0	0	0	2169	13851	0	0	0	16	0	0	123	1688	0	0	4482	39	0	38	0	0	154	0	0	0	0
BTP4N_BMI_Plate58WellB8_16S	13	0	6	5	11	274	0	0	16	3068	4282	116	0	27	2855	0	0	29	78	2083	6	0	86	0	0	12	95	0	0	72	0	0	732	0	0	0	0	0	0	0	0	185	0	1436	300	3	0	0	0	891	7529	0	0	0	0	0	0	40	537	0	0	2133	0	5	87	0	0	71	0	0	0	0
BTP4N_BMI_Plate58WellB9_16S	5	0	43	0	0	371	2	0	321	6080	3998	127	0	34	2284	0	0	33	52	2991	64	0	250	0	0	21	31	0	0	19	0	0	1458	0	0	0	0	0	0	0	2	263	0	524	94	12	0	0	0	1086	12044	0	0	0	0	0	0	54	698	0	0	4008	102	0	33	0	0	13	0	0	0	0
BTP4N_BMI_Plate58WellC1_16S	2	0	8	0	20	1028	0	0	228	9525	4695	486	0	54	4774	0	0	117	148	2552	84	0	582	0	3	16	19	0	0	159	0	0	1385	0	0	0	0	0	0	0	8	203	0	1270	233	26	0	0	0	2649	19085	0	0	0	0	0	0	90	1004	0	22	4378	181	7	94	0	0	7	0	0	0	0
BTP4N_BMI_Plate58WellC10_16S	18	0	109	0	0	1011	5	0	329	7064	3185	195	0	4	2138	0	0	62	85	322	135	0	153	0	30	16	25	0	0	0	0	0	307	0	0	0	0	0	0	0	0	14	0	497	53	6	0	0	0	1773	10401	0	0	0	0	0	0	111	732	0	0	3395	264	0	0	0	0	0	0	0	0	0
BTP4N_BMI_Plate58WellC11_16S	11	0	846	5	0	1762	4	0	459	11544	4415	413	0	4	2308	0	0	139	204	1377	230	0	176	9	9	0	0	0	0	0	0	0	187	0	0	0	0	0	0	0	0	9	0	755	177	0	0	0	0	3037	16319	0	0	0	0	0	0	186	1010	0	11	4144	709	0	0	0	0	0	0	0	0	0
BTP4N_BMI_Plate58WellC12_16S	25	0	161	195	2	1101	2	0	593	12879	3850	184	0	17	1234	0	0	22	351	307	46	0	178	0	15	0	0	0	0	0	0	0	189	0	0	0	0	0	0	0	0	10	0	637	46	0	0	0	0	1023	6055	0	0	0	0	0	0	37	505	0	0	3333	247	0	0	16	0	0	0	0	0	0
BTP4N_BMI_Plate58WellC2_16S	11	0	0	0	10	1679	2	0	39	7681	4991	556	0	54	6739	0	0	62	141	1746	117	0	362	0	2	8	0	0	0	55	0	0	985	0	0	0	0	0	0	0	0	3	0	1220	275	19	0	0	0	3296	22797	0	0	0	0	0	0	105	1452	0	0	5918	126	0	27	0	0	26	0	0	0	0
BTP4N_BMI_Plate58WellC3_16S	29	0	635	19	0	2947	0	0	1063	20311	6405	226	0	0	2067	0	0	40	261	224	141	0	203	4	28	12	16	0	0	0	0	0	206	0	0	0	0	0	0	0	0	140	0	939	27	0	0	0	0	1646	9306	0	0	0	0	0	0	42	990	0	0	4803	324	0	0	21	0	0	0	0	0	0
BTP4N_BMI_Plate58WellC4_16S	39	6	764	30	0	3899	9	0	1272	30154	8731	613	0	20	3121	0	0	28	563	561	140	0	537	30	74	62	68	0	0	0	0	0	404	0	0	0	0	0	0	0	0	188	0	1970	70	13	0	0	0	2546	12263	0	0	6	16	0	0	67	965	0	0	8505	458	0	0	59	11	0	0	0	0	0
BTP4N_BMI_Plate58WellC5_16S	11	0	268	10	0	1484	2	0	469	14278	4187	655	0	0	2479	0	0	99	228	5051	116	0	287	10	14	43	29	0	0	0	0	0	77	0	0	0	0	0	0	0	0	46	0	535	64	0	0	0	0	2669	10903	0	0	0	0	0	0	74	907	0	0	5549	457	0	0	0	0	0	0	0	0	0
BTP4N_BMI_Plate58WellC6_16S	15	8	229	0	0	859	0	0	177	19302	6482	674	0	0	3237	0	0	133	50	62	418	0	110	0	38	0	0	0	0	0	0	0	282	0	0	0	0	0	0	0	0	0	0	407	35	0	0	0	0	3837	17718	0	0	0	0	0	0	145	792	0	3	6473	841	0	0	0	0	0	0	0	0	0
BTP4N_BMI_Plate58WellC7_16S	18	0	38	0	2	1245	0	0	117	8616	6313	1179	0	0	3892	0	0	108	49	638	277	0	32	11	24	0	6	0	0	0	0	0	32	0	0	0	0	0	0	0	0	0	0	352	2	0	0	0	0	3544	18071	0	0	0	0	0	0	56	679	0	3	6475	628	0	0	0	0	0	0	0	0	0
BTP4N_BMI_Plate58WellC8_16S	11	0	0	0	0	694	0	0	48	5462	2426	416	0	3	2880	0	0	34	22	380	41	0	97	6	13	9	0	0	0	2	0	0	567	0	0	0	0	0	0	0	0	0	0	226	13	0	0	0	0	1824	7669	0	0	0	0	0	0	38	464	0	2	5665	248	0	0	0	0	0	0	0	0	0
BTP4N_BMI_Plate58WellC9_16S	7	0	130	0	0	812	2	0	295	6295	2846	326	0	0	2499	0	0	60	104	560	77	0	142	11	11	0	14	0	0	2	0	0	450	0	0	0	0	0	0	0	0	21	0	500	92	0	0	0	0	1821	10698	0	0	0	0	0	0	94	671	0	0	3422	251	0	0	0	0	0	0	0	0	0
BTP4N_BMI_Plate58WellD1_16S	0	0	0	0	0	0	0	0	0	262	87	8	0	0	20	0	0	0	0	9	0	0	6	0	0	0	16	0	0	0	0	0	0	0	0	0	0	0	0	0	0	0	0	0	0	0	0	0	0	0	261	0	0	0	0	0	0	0	9	0	0	15	6	0	0	0	0	0	0	0	0	0
BTP4N_BMI_Plate58WellD10_16S	10	0	0	0	11	416	0	0	129	3743	3106	95	0	17	2199	0	0	26	105	1190	42	0	149	0	0	8	26	0	0	64	0	0	545	0	0	0	0	0	0	0	0	170	0	875	87	18	0	0	0	998	8203	0	0	0	0	0	0	29	593	0	0	3122	47	0	22	0	0	16	0	0	0	0
BTP4N_BMI_Plate58WellD11_16S	2	0	10	0	9	559	2	0	116	4664	3087	177	0	22	3260	0	0	26	141	1484	18	0	256	0	0	23	42	0	0	78	0	0	681	0	0	0	0	0	0	0	0	141	0	1108	169	4	0	0	0	1249	9602	0	0	0	2	0	0	50	677	0	0	3230	59	0	17	0	0	32	0	0	0	0
BTP4N_BMI_Plate58WellD12_16S	5	2	118	374	6	776	0	0	441	5873	2375	184	0	27	2426	16	0	0	603	2292	0	0	179	0	3	21	116	0	0	46	0	0	980	0	0	0	18	0	0	16	7	329	0	1004	302	9	22	0	0	539	8634	0	0	0	17	0	0	0	370	0	0	2785	102	0	0	0	0	0	0	0	0	0
BTP4N_BMI_Plate58WellD2_16S	17	0	406	34	0	1285	2	0	4059	8826	3662	262	0	0	1375	0	0	55	132	311	123	0	203	7	39	5	0	0	0	0	0	0	135	0	0	0	0	0	0	0	0	5	0	421	25	0	0	0	0	1442	8856	0	0	0	0	0	0	121	574	0	0	3284	283	0	0	0	0	0	0	0	0	0
BTP4N_BMI_Plate58WellD3_16S	5	0	40	266	0	706	4	0	573	5943	2777	150	0	13	2493	3	0	10	284	3630	11	0	196	0	0	44	198	0	0	0	0	0	846	0	0	0	0	0	0	0	0	11	0	547	246	0	27	0	0	579	7925	0	0	0	62	0	0	24	547	0	0	3725	40	0	0	0	0	20	0	0	0	0
BTP4N_BMI_Plate58WellD4_16S	8	0	90	30	0	601	0	0	975	6957	1668	275	0	0	1153	0	0	4	222	2873	18	0	171	0	27	13	39	0	0	0	0	0	1087	0	0	0	0	0	0	0	0	16	0	258	99	0	0	0	0	987	7910	0	0	0	9	0	0	11	405	0	0	2103	156	0	2	0	0	11	0	0	0	0
BTP4N_BMI_Plate58WellD5_16S	4	0	12	0	0	591	2	0	476	8957	2149	685	0	8	2315	0	0	19	81	2429	55	0	146	7	11	10	3	0	0	0	0	0	517	0	0	0	0	0	0	0	0	11	0	237	29	2	0	0	0	2478	11381	0	0	0	0	0	0	23	316	0	0	2947	290	0	0	0	0	0	0	0	0	0
BTP4N_BMI_Plate58WellD6_16S	0	0	82	7	0	418	4	0	536	9674	5498	158	0	15	1131	0	0	10	682	2824	22	0	178	0	7	15	15	0	0	0	0	0	155	0	0	0	0	0	0	0	0	20	0	393	33	0	0	0	0	842	7664	0	0	0	16	0	0	15	476	0	0	3441	366	0	0	0	0	0	0	0	0	0
BTP4N_BMI_Plate58WellD7_16S	15	0	12	5	0	815	0	0	493	8526	2660	497	0	8	3047	0	0	47	133	2596	203	0	301	0	28	21	28	0	0	0	0	0	457	0	0	0	0	0	0	0	0	11	0	329	73	4	0	0	0	2366	13116	0	0	0	0	0	0	42	503	0	0	3865	462	0	0	0	0	0	0	0	0	0
BTP4N_BMI_Plate58WellD8_16S	10	0	28	0	0	451	2	0	680	4659	1705	123	0	21	1065	0	0	3	122	1745	8	0	195	5	0	8	23	0	0	52	0	0	3480	0	6	0	0	0	0	0	0	181	0	494	74	7	0	0	0	660	4886	0	0	0	0	0	0	9	321	0	0	2421	59	0	15	0	0	10	0	0	0	0
BTP4N_BMI_Plate58WellD9_16S	3	0	67	25	14	352	0	0	177	6350	4768	120	0	33	1685	0	0	11	382	1307	20	0	275	4	0	23	35	0	0	17	0	0	531	0	0	0	0	0	0	0	0	295	0	684	143	8	0	0	0	673	6527	0	0	20	26	0	0	27	678	0	0	3889	91	3	9	0	0	0	0	0	0	0
BTP4N_BMI_Plate58WellE1_16S	10	56	243	1582	225	749	0	71	0	1916	2218	159	0	9	2518	57	0	0	800	2494	3	0	95	0	0	22	196	0	0	22	12	0	133	8	0	0	5	0	0	56	32	646	0	387	198	44	398	68	0	443	7149	0	0	23	83	0	4	10	135	11	0	1736	14	0	208	0	7	19	0	0	0	0
BTP4N_BMI_Plate58WellE10_16S	15	0	36	0	0	1392	0	0	377	8004	1700	362	0	11	1971	0	0	20	83	1603	64	0	204	8	10	12	19	0	0	0	0	0	1330	0	0	0	0	0	0	0	0	38	0	291	33	3	0	0	0	2522	11378	0	0	0	0	0	0	17	268	0	0	2838	304	0	14	0	0	0	0	0	0	0
BTP4N_BMI_Plate58WellE11_16S	10	0	131	0	0	890	0	0	177	9570	2363	364	0	0	1349	0	0	31	34	481	150	0	64	0	18	0	3	0	0	0	0	0	252	0	0	0	0	0	0	0	0	0	0	338	27	0	0	0	0	1794	6366	0	0	0	0	0	0	65	526	0	0	2648	776	0	0	0	0	0	0	0	0	0
BTP4N_BMI_Plate58WellE12_16S	12	0	182	2	0	1047	0	0	1094	7537	1647	243	0	0	1494	0	0	33	203	1751	50	0	195	8	9	5	20	0	0	0	0	0	1027	0	0	0	0	0	0	0	0	51	0	309	53	0	0	0	0	1483	10479	0	0	0	0	0	0	57	77	0	0	2368	504	0	0	0	0	5	0	0	0	0
BTP4N_BMI_Plate58WellE2_16S	0	0	16	79	11	136	0	0	0	1375	1176	57	0	11	889	0	0	3	61	462	15	0	64	0	0	0	29	0	0	9	0	0	335	0	0	0	0	0	0	0	5	38	0	307	31	3	0	0	0	329	4048	0	0	6	0	0	0	12	284	0	0	870	0	0	20	5	0	11	0	0	0	0
BTP4N_BMI_Plate58WellE3_16S	13	6	232	537	275	832	0	56	0	2970	2930	97	0	56	4647	10	0	28	597	2825	10	0	104	0	0	2	154	0	0	57	10	0	360	7	0	4	11	0	3	37	0	900	0	647	294	41	299	7	0	817	9279	0	4	32	65	0	0	31	192	0	7	1837	12	0	180	11	0	24	4	7	0	0
BTP4N_BMI_Plate58WellE4_16S	4	0	76	0	0	488	2	0	1266	4691	1100	180	0	0	949	0	0	6	153	2375	18	0	134	0	27	12	22	0	0	0	0	0	990	0	0	0	0	0	0	0	0	71	0	255	53	6	0	0	0	677	5808	0	0	0	6	0	0	18	159	0	0	1981	146	0	0	0	0	0	0	0	0	0
BTP4N_BMI_Plate58WellE5_16S	8	0	89	417	0	1285	0	0	1546	8412	6330	183	0	18	1902	0	0	36	453	7503	46	0	206	0	14	82	329	0	0	13	0	0	1627	0	0	0	0	0	0	0	0	99	0	788	104	3	66	0	0	928	12403	0	0	0	53	0	0	40	531	0	0	3995	115	0	0	0	0	0	0	0	0	0
BTP4N_BMI_Plate58WellE6_16S	18	0	245	433	4	1213	3	0	1202	11695	3234	335	0	41	3877	19	0	21	473	5424	71	0	465	0	16	30	209	0	0	16	0	0	1848	0	0	0	0	0	0	37	6	228	0	1215	271	6	42	0	0	1429	15639	0	0	0	18	0	0	21	610	0	0	4947	356	0	0	19	12	9	0	0	0	0
BTP4N_BMI_Plate58WellE7_16S	12	0	0	0	0	922	0	0	106	11965	2453	913	0	0	4162	0	0	53	55	375	109	0	118	8	9	0	0	0	0	0	0	0	602	0	0	0	0	0	0	0	0	14	0	324	0	0	0	0	0	2942	15474	0	0	0	0	0	0	32	799	0	0	6360	854	0	0	0	0	0	0	0	0	0
BTP4N_BMI_Plate58WellE8_16S	26	3	6	0	0	1437	2	0	399	8690	2195	661	0	4	3558	0	0	50	97	1757	117	0	247	11	12	13	31	0	0	0	0	0	804	0	0	0	0	0	0	0	0	35	0	340	15	9	0	0	0	2644	13389	0	0	0	0	0	0	43	500	0	0	5130	559	0	0	0	0	0	0	0	0	0
BTP4N_BMI_Plate58WellE9_16S	11	0	322	0	0	1153	4	0	1436	7768	2851	197	0	0	1465	0	0	21	175	2446	52	0	213	0	27	11	14	0	0	8	0	0	1459	0	0	0	0	0	0	0	0	113	0	337	53	3	0	0	0	1441	11854	0	0	0	0	0	0	75	425	0	0	2764	528	0	0	0	0	2	0	0	0	0
BTP4N_BMI_Plate58WellF1_16S	25	0	0	0	0	1815	0	0	66	10758	3540	760	0	4	6279	0	0	30	41	636	126	0	181	18	15	23	27	0	0	0	0	0	798	0	0	0	0	0	0	0	0	0	0	464	21	0	0	0	0	2695	18774	0	0	0	0	0	0	44	626	0	0	5303	942	0	0	0	0	0	0	0	0	0
BTP4N_BMI_Plate58WellF10_16S	15	0	16	0	5	1050	2	0	238	6241	6738	138	0	50	5350	0	0	83	105	2063	54	0	191	0	0	37	12	0	0	104	0	0	655	0	0	0	0	0	0	0	0	264	0	1133	175	10	0	0	0	2286	15367	0	0	0	13	0	0	74	1077	0	0	5577	47	0	101	0	0	19	0	0	0	0
BTP4N_BMI_Plate58WellF11_16S	2	0	6	0	0	23	0	0	64	2250	894	57	0	0	162	0	0	0	0	67	7	0	4	0	0	3	67	0	0	0	0	0	79	0	0	0	0	0	0	0	0	0	0	14	0	0	0	0	0	172	1616	0	0	0	0	0	0	0	53	0	0	372	140	0	0	0	0	0	0	0	0	0
BTP4N_BMI_Plate58WellF12_16S	0	0	0	0	0	4	0	0	31	257	91	0	0	0	54	0	0	3	0	24	0	0	0	0	0	3	234	0	0	0	0	0	37	0	0	0	0	0	0	0	0	6	0	15	0	0	0	0	0	44	359	0	0	0	0	0	0	5	0	0	0	81	0	0	0	0	0	0	0	0	0	0
BTP4N_BMI_Plate58WellF2_16S	36	0	0	0	0	2065	2	0	61	15271	1730	218	0	0	2634	0	0	61	17	325	138	0	81	3	4	0	21	0	0	0	0	0	559	0	0	0	0	0	0	0	0	4	0	336	0	0	0	0	0	1402	12236	0	0	0	0	0	0	105	288	0	0	3434	519	0	0	0	0	0	0	0	0	0
BTP4N_BMI_Plate58WellF3_16S	11	0	316	29	0	1682	2	0	1803	10006	3325	232	0	11	1815	0	0	24	393	8039	127	0	268	0	18	10	88	0	0	8	0	0	1958	0	0	0	0	0	0	0	2	185	0	656	95	11	0	0	0	1071	9896	0	0	0	0	0	0	40	586	0	0	3465	250	0	7	0	0	41	0	0	0	0
BTP4N_BMI_Plate58WellF4_16S	2	0	276	4	0	745	0	0	1253	9053	2303	152	4	19	1378	0	0	60	135	2665	38	0	165	6	10	23	28	0	0	5	0	0	1252	0	0	0	0	0	0	0	3	95	0	312	49	3	0	0	0	668	6471	0	0	0	6	0	0	64	541	0	0	2692	138	0	0	0	0	13	0	0	0	0
BTP4N_BMI_Plate58WellF5_16S	14	0	17	0	6	1346	2	0	654	14988	5375	404	0	3	5339	0	0	77	268	2169	110	0	437	23	46	207	250	0	0	54	0	0	1413	0	8	0	0	0	0	0	0	73	0	959	130	20	0	0	0	2064	13022	0	0	0	0	0	0	55	1133	0	0	7776	386	12	18	0	0	16	0	0	0	0
BTP4N_BMI_Plate58WellF6_16S	0	8	86	32	0	348	0	0	437	11717	5754	283	0	51	3273	0	0	17	653	2001	53	0	572	13	6	49	53	0	0	59	0	0	1835	0	0	0	0	0	0	0	2	507	0	1010	95	0	0	0	0	1458	12424	0	0	0	16	0	0	49	1270	0	3	8704	405	0	4	0	0	6	0	0	0	0
BTP4N_BMI_Plate58WellF7_16S	12	0	11	47	0	1118	2	0	305	10813	3969	541	0	19	4475	0	0	52	298	2300	104	0	554	13	10	28	48	0	0	28	0	0	2008	0	8	0	0	0	0	0	0	77	0	968	97	0	0	0	0	3215	16838	0	0	0	10	0	0	82	1118	0	0	6137	647	0	24	0	0	2	0	0	0	0
BTP4N_BMI_Plate58WellF8_16S	4	0	144	0	0	727	0	0	1445	7785	2571	192	0	22	1191	0	0	78	80	2353	122	0	129	0	23	2	16	0	0	10	0	0	1236	0	0	0	0	0	0	0	0	32	0	510	55	0	0	0	0	1839	10671	0	0	0	0	0	0	167	403	0	0	2881	650	0	3	0	0	0	0	0	0	0
BTP4N_BMI_Plate58WellF9_16S	9	0	59	4	29	528	0	0	283	7489	2847	262	7	29	2638	0	0	68	220	1481	89	0	281	19	18	26	18	0	0	127	0	0	529	0	0	0	0	0	0	0	0	132	0	1290	267	6	0	0	0	1807	9684	0	0	0	38	0	0	90	1031	0	3	4119	131	0	25	0	0	88	0	0	0	0
BTP4N_BMI_Plate58WellG1_16S	3	0	154	0	0	373	0	0	2831	6517	1662	118	0	6	509	0	0	2	52	3294	0	0	86	0	14	10	7	0	0	0	0	0	1416	0	0	0	0	0	0	0	0	23	0	87	32	0	0	0	0	784	7139	0	0	0	0	0	0	0	145	0	0	2330	236	0	0	0	0	0	0	0	0	0
BTP4N_BMI_Plate58WellG10_16S	4	0	19	0	0	128	0	0	504	3951	2566	171	0	0	1253	0	0	0	21	1315	26	0	123	0	0	8	3	0	0	0	0	0	789	0	0	0	0	0	0	0	0	27	0	164	0	0	0	0	0	896	6026	0	0	0	0	0	0	30	216	0	0	2058	120	0	25	0	0	0	0	0	0	0
BTP4N_BMI_Plate58WellG11_16S	2	0	22	82	0	329	0	0	772	4659	1744	128	0	45	1232	19	0	6	239	1720	14	0	107	0	0	28	184	0	0	5	0	0	504	0	0	0	0	0	0	0	10	193	0	248	104	0	16	0	0	229	5080	0	0	0	16	0	0	11	279	0	0	1098	45	0	0	7	0	3	5	0	0	0
BTP4N_BMI_Plate58WellG12_16S	3	0	24	0	0	457	0	0	1082	5776	2479	209	0	16	1490	0	0	31	75	2280	46	0	153	0	7	5	29	0	0	0	0	0	1545	0	0	0	0	0	0	0	0	60	0	260	61	0	0	0	0	715	6892	0	0	0	0	0	0	53	327	0	0	2212	142	0	8	0	0	0	0	0	0	0
BTP4N_BMI_Plate58WellG2_16S	0	0	45	3	2	108	0	0	635	2008	745	45	0	7	321	0	0	2	43	867	8	0	41	0	3	6	0	0	0	3	0	0	275	0	0	0	0	0	0	0	0	12	0	40	12	0	0	0	0	258	3147	0	0	0	2	0	0	0	175	0	0	699	48	0	0	0	0	0	0	0	0	0
BTP4N_BMI_Plate58WellG3_16S	2	0	0	0	0	236	0	0	94	3292	1368	358	0	0	1171	0	0	15	21	2057	81	0	41	5	0	0	6	0	0	0	0	0	38	0	0	0	0	0	0	0	0	0	0	80	0	0	0	0	0	1161	4998	0	0	0	0	0	0	17	113	0	0	2224	201	0	0	0	0	0	0	0	0	0
BTP4N_BMI_Plate58WellG4_16S	0	0	0	0	0	50	0	0	48	3521	1235	333	0	0	735	0	0	16	34	552	32	0	45	0	0	0	0	0	0	0	0	0	82	0	0	0	0	0	0	0	0	0	0	11	0	0	0	0	0	864	4438	0	0	0	0	0	0	0	57	0	0	1216	208	0	0	0	0	0	0	0	0	0
BTP4N_BMI_Plate58WellG5_16S	12	3	30	3	0	929	0	0	583	9878	4168	519	5	12	3544	0	0	40	212	2326	97	0	352	6	71	17	5	0	0	0	0	0	550	0	0	0	0	0	0	0	0	35	0	394	60	2	0	0	0	2745	15330	0	0	0	0	0	0	58	654	0	0	4605	545	0	3	0	0	0	0	0	0	0
BTP4N_BMI_Plate58WellG6_16S	0	0	201	30	0	514	0	0	3805	11438	2627	307	0	6	1410	0	0	26	228	2809	61	0	272	0	47	19	49	0	0	3	0	0	1054	0	0	0	0	0	0	7	0	58	0	351	62	0	0	0	0	1338	10189	0	0	0	8	0	0	65	614	0	0	2290	404	0	0	0	0	15	0	0	0	0
BTP4N_BMI_Plate58WellG7_16S	10	0	240	0	0	1043	2	0	385	12765	4685	488	0	0	2825	0	0	42	138	1747	91	0	332	11	48	19	25	0	0	2	0	0	525	0	0	0	0	0	0	0	0	40	0	351	25	0	0	0	0	2689	15080	0	0	0	2	0	0	46	415	0	0	4400	848	0	0	0	0	0	0	0	0	0
BTP4N_BMI_Plate58WellG8_16S	4	0	8	0	0	407	0	0	46	17254	3377	698	0	0	2404	0	0	44	27	417	95	0	50	6	23	0	2	0	0	0	0	0	60	0	0	0	0	0	0	0	0	0	0	160	15	0	0	0	0	2124	10481	0	0	0	0	0	0	195	237	0	0	5215	913	0	0	0	0	0	0	0	0	0
BTP4N_BMI_Plate58WellG9_16S	4	0	7	0	0	369	0	0	318	8115	2215	713	0	7	3023	0	0	24	112	610	43	0	249	0	31	0	10	0	0	0	0	0	273	0	0	0	0	0	0	0	0	19	0	188	7	0	0	0	0	2379	11027	0	0	0	0	0	0	35	348	0	0	4108	516	0	0	0	0	0	0	0	0	0
BTP4N_BMI_Plate58WellH1_16S	6	0	6	0	4	909	0	0	294	9275	4741	520	0	36	4597	0	0	54	91	1757	99	0	294	0	9	25	0	0	0	28	0	0	1293	0	2	0	0	0	0	0	0	15	0	719	82	0	0	0	0	3057	16062	0	0	0	0	0	0	69	787	0	0	6153	319	0	41	0	0	15	0	0	0	0
BTP4N_BMI_Plate58WellH10_16S	5	0	98	103	0	500	0	0	734	9055	3621	124	0	3	830	61	0	5	119	279	32	0	191	0	25	13	15	0	0	0	0	0	230	0	0	0	0	0	0	0	0	38	0	512	55	0	0	0	0	441	6196	0	0	0	0	0	0	20	704	0	0	2864	161	0	0	0	0	0	0	0	0	0
BTP4N_BMI_Plate58WellH11_16S	0	0	0	0	0	0	0	0	0	33	19	0	0	0	185	0	0	0	0	0	0	0	0	0	0	0	0	0	0	0	0	0	6	0	0	0	0	0	0	0	0	0	0	0	0	0	0	0	0	0	0	0	0	0	0	0	0	0	0	0	0	7	0	0	0	0	0	0	0	0	0	0
BTP4N_BMI_Plate58WellH12_16S	0	0	0	0	0	0	0	0	0	0	169	0	0	0	0	0	0	0	0	0	0	0	0	0	0	0	4	0	0	0	0	0	0	0	0	0	0	0	0	0	0	0	0	0	0	0	0	0	0	0	13	0	0	0	0	0	0	0	0	0	0	0	0	0	0	0	0	0	0	0	0	0
BTP4N_BMI_Plate58WellH2_16S	2	0	7	7	0	481	0	0	141	4753	3004	184	0	19	2892	0	0	38	117	1645	30	0	228	0	0	12	18	0	0	90	0	0	711	0	10	0	0	0	0	0	2	73	0	832	93	19	0	0	0	1372	10231	0	0	0	0	0	0	47	564	0	0	3741	102	6	40	0	0	16	0	0	0	0
BTP4N_BMI_Plate58WellH3_16S	15	0	10	0	4	740	2	0	166	8345	3995	328	0	15	3119	0	0	31	80	1653	69	0	197	10	8	12	7	0	0	9	0	0	1265	0	0	0	0	0	0	0	0	58	0	441	49	0	0	0	0	2257	13678	0	0	0	3	0	0	74	540	0	0	4087	344	0	32	0	0	0	0	0	0	0
BTP4N_BMI_Plate58WellH4_16S	12	2	0	0	0	1167	10	0	0	13419	4709	370	0	0	2530	0	0	87	6	0	333	0	10	0	42	0	0	0	0	0	0	0	220	0	0	0	0	0	0	0	0	0	0	279	0	0	0	0	0	1465	11544	0	0	0	0	0	0	58	304	0	0	3874	522	0	0	0	0	0	0	0	0	0
BTP4N_BMI_Plate58WellH5_16S	0	0	0	0	6	187	0	0	210	4509	2485	76	0	0	1873	0	0	38	41	1266	20	0	89	0	5	0	17	0	0	34	0	0	1130	0	4	0	0	0	0	0	6	110	0	937	131	5	0	0	0	962	7379	0	0	0	7	0	0	67	313	0	4	4343	22	0	59	0	0	19	0	0	0	0
BTP4N_BMI_Plate58WellH6_16S	0	0	146	0	6	299	0	0	936	6151	1451	205	0	0	1667	0	0	37	119	1071	29	0	127	0	4	0	0	0	0	11	0	0	577	0	0	0	0	0	0	0	0	17	0	286	50	0	0	0	0	969	5870	0	0	0	0	0	0	83	374	0	0	2779	134	0	3	0	0	0	0	0	0	0
BTP4N_BMI_Plate58WellH7_16S	2	0	69	0	2	590	0	0	180	6603	3612	498	0	7	3870	0	0	63	78	554	61	0	175	7	0	10	25	0	0	24	0	0	481	0	0	0	0	0	0	0	0	0	0	566	53	0	0	0	0	2382	12338	0	0	0	0	0	0	61	1125	0	5	4218	311	0	0	0	0	7	0	0	0	0
BTP4N_BMI_Plate58WellH8_16S	15	0	29	0	0	538	0	0	84	11351	3403	444	0	0	2590	0	0	58	64	248	165	0	78	15	11	7	0	0	0	0	0	0	228	0	0	0	0	0	0	0	0	0	0	352	38	7	0	0	0	1986	9610	0	0	0	0	0	0	77	767	0	0	4559	475	0	0	0	0	0	0	0	0	0
BTP4N_BMI_Plate58WellH9_16S	0	0	244	406	2	747	0	0	570	11881	3579	154	0	56	1990	22	0	19	285	313	46	0	166	0	23	73	91	0	0	16	0	0	63	0	0	0	0	0	0	17	0	26	0	865	22	0	0	0	0	760	6689	0	0	0	25	0	0	18	387	0	0	3558	256	0	0	27	0	0	0	0	0	0
BTV4F_BMI_Plate59WellA10_16S	5	0	8	697	24	128	0	0	0	111	436	49	0	0	2152	9	0	4	52	419	0	0	35	0	9	57	766	0	0	0	0	0	0	0	0	0	0	0	0	0	4	28	0	184	96	0	0	0	0	24	757	0	0	0	71	0	0	0	199	0	0	198	24	0	0	0	36	51	37	0	0	0
BTV4F_BMI_Plate59WellA11_16S	0	0	0	0	0	48	0	0	93	607	1020	19	0	0	451	13	0	0	29	163	25	0	34	0	31	9	13	0	0	4	0	0	247	0	0	0	0	0	0	0	0	8	0	160	0	0	0	0	0	210	2112	0	0	0	0	0	0	13	246	0	0	613	139	0	0	0	0	0	0	0	0	0
BTV4F_BMI_Plate59WellA12_16S	0	0	19	0	0	81	0	0	347	769	1724	37	0	0	543	0	0	12	57	525	75	0	43	0	20	0	0	0	0	5	0	0	298	0	0	0	0	0	0	0	0	0	0	151	4	0	0	0	0	325	2499	0	0	0	0	0	0	19	241	0	11	908	108	0	0	0	0	0	0	0	0	0
BTV4F_BMI_Plate59WellA2_16S	0	0	28	218	6	215	0	0	0	457	493	68	0	29	2066	239	0	0	177	667	23	0	0	0	0	17	136	0	0	0	0	0	32	0	0	0	0	0	0	36	0	0	0	165	19	8	29	0	0	27	969	0	0	0	0	0	0	0	41	0	0	698	0	0	2	0	0	0	7	0	0	0
BTV4F_BMI_Plate59WellA3_16S	0	0	14	683	2	129	0	0	9	743	897	60	0	0	1684	38	0	0	109	632	36	0	28	0	0	4	71	0	0	0	0	0	209	0	0	0	0	0	0	0	0	18	0	135	66	0	0	0	0	68	1617	0	0	12	0	0	0	0	192	0	0	485	23	0	0	0	0	0	0	0	0	0
BTV4F_BMI_Plate59WellA4_16S	5	0	15	174	0	107	0	0	0	442	458	54	0	2	1186	147	0	2	61	310	43	0	13	0	0	7	64	0	0	5	0	0	80	0	0	0	0	0	0	0	0	2	0	93	16	0	43	0	0	64	2060	0	0	0	0	0	0	0	64	0	0	435	88	0	9	0	0	2	0	0	0	0
BTV4F_BMI_Plate59WellA5_16S	0	0	0	0	0	33	0	0	75	876	1627	43	0	0	570	0	0	0	36	245	7	0	66	0	0	70	0	0	0	0	0	0	162	0	0	0	0	0	0	0	0	0	0	78	8	0	0	0	0	287	2294	0	0	0	0	0	0	12	168	0	0	1018	5	0	0	0	0	0	0	0	0	0
BTV4F_BMI_Plate59WellA6_16S	0	0	0	0	0	125	0	0	89	1883	629	51	0	0	1056	0	0	59	14	191	22	0	42	0	0	0	4	0	0	0	0	0	362	0	0	0	0	0	0	0	0	6	0	208	29	0	0	0	0	421	2820	0	0	0	0	0	0	68	445	0	0	932	30	0	0	0	0	0	0	0	0	0
BTV4F_BMI_Plate59WellA7_16S	0	0	0	54	0	75	0	0	66	1184	1472	5	0	15	761	15	0	0	73	156	29	0	20	0	0	11	44	0	0	0	0	0	97	0	0	0	0	0	0	0	0	63	0	194	10	0	0	0	0	24	1393	0	0	0	19	0	0	5	93	0	0	443	69	0	0	0	0	6	0	0	0	0
BTV4F_BMI_Plate59WellA8_16S	0	0	41	840	0	81	0	0	0	297	844	41	0	9	1625	10	0	0	50	525	60	0	17	0	0	28	445	0	0	18	0	0	54	0	0	0	5	0	0	0	0	15	0	259	44	0	0	0	0	46	1315	0	0	17	70	0	0	0	218	0	0	246	88	0	0	0	18	16	0	0	0	0
BTV4F_BMI_Plate59WellA9_16S	2	0	26	861	4	72	0	0	0	196	819	33	0	19	1287	10	0	0	96	483	0	0	0	0	0	19	577	0	0	15	0	0	61	0	0	0	0	0	0	0	0	18	0	239	31	3	0	0	0	32	947	0	0	12	16	0	4	0	146	0	4	168	7	0	0	0	0	27	17	0	0	0
BTV4F_BMI_Plate59WellB1_16S	0	0	0	0	3	47	0	0	40	854	846	15	0	0	590	0	0	0	19	199	12	0	35	6	0	0	7	0	0	9	0	0	141	0	0	0	0	0	0	0	0	18	0	259	37	0	0	0	0	179	2405	0	0	0	0	0	0	14	218	0	0	714	0	0	0	0	0	18	0	0	0	0
BTV4F_BMI_Plate59WellB10_16S	0	0	0	6	0	4	0	0	0	226	234	0	0	0	88	0	0	0	13	65	0	0	18	0	0	0	5	0	0	0	0	0	63	0	0	0	0	0	0	0	0	3	0	47	0	0	0	0	0	65	881	0	0	0	0	0	0	0	50	0	0	227	0	0	0	0	0	5	0	0	0	0
BTV4F_BMI_Plate59WellB12_16S	0	0	21	311	0	116	0	0	5	1170	1193	37	0	19	1497	30	0	3	108	356	58	0	16	0	8	32	95	0	0	0	0	0	91	0	0	0	0	0	0	0	0	24	0	155	25	0	0	0	0	102	2283	0	0	6	42	0	0	0	115	0	0	574	44	0	0	6	0	0	0	0	0	0
BTV4F_BMI_Plate59WellB2_16S	2	0	0	157	2	44	0	0	68	1816	485	19	0	26	777	44	0	0	71	174	0	0	26	0	21	27	57	0	0	0	0	0	33	0	0	0	4	0	0	0	0	32	0	237	0	4	0	0	0	80	822	0	0	0	0	0	0	0	73	0	0	743	5	0	0	0	0	5	0	0	0	0
BTV4F_BMI_Plate59WellB3_16S	2	0	19	218	3	91	0	0	0	899	646	37	0	0	1661	32	0	0	94	376	0	0	20	0	0	0	38	0	0	0	0	0	166	0	0	0	0	0	0	0	0	9	0	178	37	0	0	0	0	51	1393	0	0	0	6	0	0	0	102	0	0	428	27	0	0	0	0	0	0	0	0	0
BTV4F_BMI_Plate59WellB4_16S	0	0	19	695	19	129	0	0	0	121	476	27	0	8	1007	93	0	0	79	469	21	0	0	0	0	0	60	0	0	0	0	0	5	0	0	0	0	0	0	29	0	21	0	62	19	0	148	0	0	20	495	0	0	0	18	0	0	0	32	0	0	230	0	0	50	6	0	0	0	0	0	0
BTV4F_BMI_Plate59WellB5_16S	0	0	0	0	0	44	0	0	21	640	621	0	0	0	474	0	0	5	19	89	43	0	38	0	0	11	24	0	0	0	0	0	236	0	0	0	0	0	0	0	0	0	0	231	0	0	0	0	0	161	1882	0	0	0	0	0	0	7	159	0	0	877	72	0	0	0	0	0	0	0	0	0
BTV4F_BMI_Plate59WellB6_16S	0	0	41	429	11	187	0	18	0	854	1903	123	0	11	2061	66	0	4	123	606	188	0	26	0	0	19	109	0	0	6	0	0	7	0	0	0	0	0	0	0	0	92	0	280	25	0	88	0	0	158	3165	0	0	0	41	0	0	0	125	0	0	595	52	0	88	17	13	5	10	0	0	0
BTV4F_BMI_Plate59WellB7_16S	0	0	0	201	33	16	0	0	0	268	538	0	0	8	679	21	0	0	79	284	114	0	0	0	0	0	0	0	0	0	0	0	4	0	0	0	0	0	0	17	0	45	0	65	0	0	12	0	0	67	1440	0	0	0	0	0	0	0	18	0	0	267	0	0	45	0	0	0	0	0	0	0
BTV4F_BMI_Plate59WellB8_16S	2	0	16	216	5	63	0	0	0	360	1209	45	0	0	845	53	0	0	101	383	0	0	3	0	3	10	20	0	0	0	0	0	37	0	0	0	0	0	0	17	0	55	0	122	8	0	44	0	0	15	995	0	0	0	14	0	0	0	43	0	0	404	14	0	20	6	0	0	11	0	0	0
BTV4F_BMI_Plate59WellB9_16S	0	0	24	331	11	162	0	0	0	526	1505	40	0	13	1359	60	0	0	123	524	44	0	0	0	5	0	51	0	0	0	0	0	53	0	0	0	4	0	0	13	0	74	0	175	25	0	53	0	0	92	1387	0	0	0	41	0	0	0	77	0	0	512	24	0	26	0	0	0	20	0	0	0
BTV4F_BMI_Plate59WellC1_16S	0	0	11	905	9	57	0	0	0	542	630	9	0	0	567	35	0	0	120	229	11	0	0	0	0	4	0	0	0	0	0	0	55	0	0	0	0	0	0	12	0	43	0	132	11	0	0	0	0	28	816	0	0	0	0	0	0	0	45	0	0	435	0	0	13	0	0	0	0	0	0	0
BTV4F_BMI_Plate59WellC10_16S	0	0	0	0	2	7	0	0	32	411	117	0	0	0	97	0	0	11	0	32	0	0	0	0	0	0	0	0	0	0	0	0	0	0	0	0	0	0	0	0	0	0	0	0	6	0	0	0	0	96	829	0	0	0	0	0	0	33	0	0	0	219	40	0	0	0	0	0	0	0	0	0
BTV4F_BMI_Plate59WellC11_16S	0	0	12	0	0	20	0	0	101	497	382	0	0	0	233	0	0	0	0	76	8	0	12	0	0	0	0	0	0	0	0	0	39	0	0	0	0	0	0	0	0	0	0	7	5	0	0	0	0	155	1297	0	0	0	0	0	0	0	41	0	0	342	27	0	0	0	0	0	0	0	0	0
BTV4F_BMI_Plate59WellC12_16S	4	0	19	8	2	75	0	0	330	1312	602	52	0	0	386	0	0	23	10	429	0	0	21	0	3	0	0	0	0	9	0	0	139	0	0	0	0	0	0	0	0	10	0	128	14	0	0	0	0	414	2535	0	0	0	0	0	0	27	89	0	0	772	113	0	0	0	0	0	0	0	0	0
BTV4F_BMI_Plate59WellC2_16S	0	0	0	6	0	50	0	0	19	693	677	12	0	0	710	0	0	0	26	114	12	0	13	0	0	8	16	0	0	2	0	0	192	0	0	0	0	0	0	0	0	0	0	255	0	0	0	0	0	137	1763	0	0	0	7	0	0	4	82	0	0	468	38	0	0	0	0	3	0	0	0	0
BTV4F_BMI_Plate59WellC3_16S	2	0	0	5	0	48	0	0	0	698	852	34	0	0	627	0	0	3	5	309	0	0	43	0	0	14	0	0	0	4	0	0	146	0	0	0	0	0	0	0	0	7	0	160	9	3	0	0	0	220	2773	0	0	0	0	0	0	10	140	0	0	687	0	0	7	0	0	0	0	0	0	0
BTV4F_BMI_Plate59WellC4_16S	0	0	21	194	29	87	6	0	0	517	1577	20	0	12	775	14	0	0	119	314	6	0	13	0	0	13	24	0	0	0	0	0	28	0	0	0	0	0	0	0	0	46	0	133	15	0	2	0	0	34	913	0	0	0	6	0	0	0	99	0	0	336	32	0	0	0	0	0	0	0	0	0
BTV4F_BMI_Plate59WellC5_16S	2	0	29	1109	55	181	0	21	0	396	746	51	0	15	1314	62	0	0	269	601	91	0	52	0	0	3	22	0	0	13	19	0	16	0	0	0	10	0	0	23	3	34	0	171	23	13	74	0	0	112	1424	0	2	0	23	0	0	0	37	0	0	684	0	0	69	0	0	0	6	0	0	0
BTV4F_BMI_Plate59WellC6_16S	0	0	0	44	0	36	0	0	26	658	1037	26	0	0	517	0	0	16	18	185	0	0	54	0	0	17	7	0	0	7	0	0	300	0	0	0	0	0	0	0	0	0	0	127	0	3	0	0	0	160	2379	0	0	0	0	0	0	0	254	0	0	648	24	0	0	0	0	0	0	0	0	0
BTV4F_BMI_Plate59WellC7_16S	0	0	11	215	39	150	2	0	0	812	1225	40	0	3	1594	113	0	0	196	345	3	0	0	0	0	20	29	0	0	0	0	0	36	0	0	0	0	0	0	33	0	17	0	236	37	6	5	0	0	80	1112	0	0	0	17	0	0	0	122	0	0	717	9	0	0	0	0	0	0	0	0	0
BTV4F_BMI_Plate59WellC8_16S	0	0	0	0	0	67	0	0	11	1010	770	17	0	0	243	0	0	7	0	52	41	0	7	0	2	0	0	0	0	0	0	0	0	0	0	0	0	0	0	0	0	0	0	10	0	0	0	0	0	267	1876	0	0	0	0	0	0	23	92	0	0	405	52	0	0	0	0	0	0	0	0	0
BTV4F_BMI_Plate59WellC9_16S	0	0	10	0	0	41	0	0	105	820	662	33	0	0	290	0	0	22	0	195	52	0	44	0	5	0	0	0	0	0	0	0	72	0	0	0	0	0	0	0	0	5	0	41	0	0	0	0	0	284	1780	0	0	0	0	0	0	29	62	0	15	584	37	0	0	0	0	0	0	0	0	0
BTV4F_BMI_Plate59WellD1_16S	0	0	0	0	0	52	0	0	48	1537	667	105	0	0	858	0	0	0	5	257	62	0	18	0	0	0	7	0	0	2	0	0	0	0	0	0	0	0	0	0	0	0	0	42	0	0	0	0	0	293	2037	0	0	0	0	0	0	29	83	0	2	480	99	0	0	0	0	0	0	0	0	0
BTV4F_BMI_Plate59WellD10_16S	0	0	0	0	0	36	0	0	25	593	580	0	0	0	693	0	0	0	0	185	11	0	19	0	0	0	83	0	0	2	0	0	119	0	0	0	0	0	0	0	0	18	0	51	4	0	0	0	0	254	2441	0	0	0	0	0	0	0	128	0	0	635	0	0	0	0	0	0	0	0	0	0
BTV4F_BMI_Plate59WellD11_16S	0	0	0	0	0	21	0	0	0	596	296	15	0	0	299	0	0	0	0	44	27	0	0	0	0	0	0	0	0	0	0	0	0	0	0	0	0	0	0	0	0	0	0	3	2	0	0	0	0	103	999	0	0	0	0	0	0	0	60	0	0	347	20	0	0	0	0	0	0	0	0	0
BTV4F_BMI_Plate59WellD12_16S	0	0	0	0	0	111	0	0	0	1100	1116	34	0	0	564	0	0	0	0	63	29	0	0	0	0	0	0	0	0	0	0	0	8	0	0	0	0	0	0	0	0	0	0	8	0	0	0	0	0	268	2781	0	0	0	0	0	0	2	52	0	0	700	102	0	0	0	0	0	0	0	0	0
BTV4F_BMI_Plate59WellD2_16S	0	0	0	0	0	27	0	0	0	1341	1051	0	0	0	431	0	0	0	0	0	16	0	4	0	0	0	0	0	0	2	0	0	9	0	0	0	0	0	0	0	0	0	0	2	0	0	0	0	0	107	2523	0	0	0	0	0	0	0	108	0	5	287	89	0	0	0	0	0	0	0	0	0
BTV4F_BMI_Plate59WellD3_16S	0	0	7	0	0	57	0	0	40	1454	766	44	0	0	261	0	0	17	0	86	34	0	4	0	0	0	0	0	0	0	0	0	25	0	0	0	0	0	0	0	0	2	0	32	0	0	0	0	0	437	2307	0	0	0	0	0	0	9	92	0	0	634	38	0	0	0	0	0	0	0	0	0
BTV4F_BMI_Plate59WellD4_16S	2	0	0	0	0	32	0	0	0	395	1040	35	0	0	583	0	0	7	6	73	0	0	6	0	0	4	0	0	0	0	0	0	54	0	0	0	0	0	0	0	0	0	0	11	2	0	0	0	0	241	1803	0	0	0	0	0	0	0	166	0	0	292	0	0	0	0	0	0	0	0	0	0
BTV4F_BMI_Plate59WellD5_16S	0	0	0	0	0	65	0	0	27	1147	1467	54	0	0	431	0	0	12	0	346	7	0	5	0	0	0	0	0	0	0	0	0	9	0	0	0	0	0	0	0	0	0	0	17	0	0	0	0	0	400	2082	0	0	0	0	0	0	0	86	0	2	807	43	0	0	0	0	0	0	0	0	0
BTV4F_BMI_Plate59WellD6_16S	0	0	0	0	0	17	0	0	42	1272	692	12	0	0	382	0	0	14	0	0	24	0	22	0	7	0	0	0	0	0	0	0	42	0	0	0	0	0	0	0	0	0	0	65	0	0	0	0	0	243	1950	0	0	0	0	0	0	18	66	0	0	747	33	0	0	0	0	0	0	0	0	0
BTV4F_BMI_Plate59WellD7_16S	0	0	0	0	0	43	0	0	0	1619	643	28	0	0	281	0	0	0	0	6	32	0	0	0	0	0	0	0	0	0	0	0	0	0	0	0	0	0	0	0	0	0	0	6	0	0	0	0	0	159	2254	0	0	0	0	0	0	0	75	0	0	433	31	0	0	0	0	0	0	0	0	0
BTV4F_BMI_Plate59WellD8_16S	0	0	0	0	0	19	0	0	7	737	933	50	0	0	539	0	0	6	8	56	10	0	20	0	0	0	0	0	0	0	0	0	56	0	0	0	0	0	0	0	0	0	0	54	0	0	0	0	0	319	2443	0	0	0	0	0	0	11	233	0	0	932	38	0	0	0	0	0	0	0	0	0
BTV4F_BMI_Plate59WellD9_16S	0	0	0	0	0	11	0	0	53	850	539	33	0	4	478	0	0	0	7	123	0	0	30	0	0	0	4	0	0	0	0	0	144	0	0	0	0	0	0	0	0	0	0	46	0	0	0	0	0	292	2017	0	0	0	0	0	0	0	106	0	0	665	21	0	0	0	0	0	0	0	0	0
BTV4F_BMI_Plate59WellE1_16S	0	0	0	0	0	40	0	0	0	410	478	0	0	0	136	0	0	0	2	0	46	0	0	0	0	0	0	0	0	0	0	0	0	0	0	0	0	0	0	0	0	0	0	7	0	0	0	0	0	90	1366	0	0	0	0	0	0	0	41	0	0	283	27	0	0	0	0	0	0	0	0	0
BTV4F_BMI_Plate59WellE11_16S	0	0	0	0	0	10	0	0	37	307	112	0	0	0	113	0	0	11	0	13	0	0	0	0	0	0	0	0	0	0	0	0	11	0	0	0	0	0	0	0	0	0	0	2	0	0	0	0	0	140	680	0	0	0	0	0	0	0	26	0	0	280	22	0	0	0	0	0	0	0	0	0
BTV4F_BMI_Plate59WellE12_16S	3	0	0	0	0	117	0	0	0	1039	388	6	0	0	25	0	0	0	0	0	33	0	0	0	0	0	15	0	0	0	0	0	0	0	0	0	0	0	0	0	0	0	0	3	0	0	0	0	0	70	1759	0	0	0	0	0	0	0	16	0	0	401	27	0	0	0	0	0	0	0	0	0
BTV4F_BMI_Plate59WellE2_16S	0	0	4	0	0	13	0	0	37	671	580	56	0	0	422	0	0	0	17	74	36	0	0	0	0	0	0	0	0	0	0	0	51	0	0	0	0	0	0	0	0	0	0	68	0	0	0	0	0	342	1739	0	0	0	0	0	0	16	141	0	0	503	30	0	0	0	0	0	0	0	0	0
BTV4F_BMI_Plate59WellE3_16S	0	0	0	0	0	65	0	0	61	777	546	31	0	0	335	0	0	0	0	94	0	0	0	0	0	0	10	0	0	0	0	0	61	0	0	0	0	0	0	0	0	0	0	31	0	0	0	0	0	179	2118	0	0	0	0	0	0	22	69	0	0	548	39	0	0	0	0	2	0	0	0	0
BTV4F_BMI_Plate59WellE4_16S	0	0	19	0	0	17	0	0	66	1112	752	70	0	0	401	0	0	22	10	180	28	0	0	0	0	0	0	0	0	0	0	0	26	0	0	0	0	0	0	0	0	0	0	43	0	0	0	0	0	448	1838	0	0	0	0	0	0	34	71	0	0	629	96	0	0	0	0	0	0	0	0	0
BTV4F_BMI_Plate59WellE5_16S	0	0	0	0	0	45	0	0	140	683	798	22	0	0	257	0	0	0	0	172	28	0	3	2	0	0	0	0	0	0	0	0	0	0	0	0	0	0	0	0	0	0	0	0	0	0	0	0	0	350	1503	0	0	0	0	0	0	11	51	0	0	1141	37	0	0	0	0	0	0	0	0	0
BTV4F_BMI_Plate59WellE6_16S	0	0	6	0	0	32	0	0	57	1198	630	24	0	0	552	0	0	0	0	83	14	0	0	0	0	0	0	0	0	0	0	0	59	0	0	0	0	0	0	0	0	4	0	15	0	0	0	0	0	242	1734	0	0	0	0	0	0	0	109	0	0	664	30	0	0	0	0	0	0	0	0	0
BTV4F_BMI_Plate59WellE7_16S	0	0	0	0	0	25	0	0	29	1291	185	12	0	0	338	0	0	0	0	99	25	0	0	0	4	0	0	0	0	0	0	0	0	0	0	0	0	0	0	0	0	0	0	15	0	0	0	0	0	111	1014	0	0	0	0	0	0	0	95	0	0	378	14	0	0	0	0	0	0	0	0	0
BTV4F_BMI_Plate59WellE8_16S	2	0	0	0	0	69	0	0	0	660	283	22	0	0	246	0	0	14	6	8	11	0	0	0	0	0	0	0	0	0	0	0	7	0	0	0	0	0	0	0	0	0	0	27	0	0	0	0	0	242	1516	0	0	0	0	0	0	13	122	0	0	513	26	0	0	0	0	0	0	0	0	0
BTV4F_BMI_Plate59WellE9_16S	0	0	0	0	0	6	0	0	43	416	305	9	0	0	277	0	0	7	4	34	0	0	9	0	0	6	7	0	0	0	0	0	69	0	0	0	0	0	0	0	0	0	0	7	2	0	0	0	0	114	1269	0	0	0	0	0	0	11	37	0	0	391	34	0	0	0	0	0	0	0	0	0
BTV4F_BMI_Plate59WellF1_16S	0	0	0	0	0	13	0	0	98	455	350	0	0	0	118	0	0	4	0	66	31	0	5	0	2	5	7	0	0	0	0	0	79	0	0	0	0	0	0	0	0	6	0	6	0	0	0	0	0	117	962	0	0	0	0	0	0	12	30	0	0	405	36	0	0	0	0	0	0	0	0	0
BTV4F_BMI_Plate59WellF10_16S	0	0	0	0	0	44	0	0	39	487	382	0	0	0	260	0	0	0	0	78	0	0	16	0	0	0	0	0	0	0	0	0	31	0	0	0	0	0	0	0	0	0	0	31	5	0	0	0	0	80	1497	0	0	0	0	0	0	0	62	0	0	271	23	0	0	0	0	0	0	0	0	0
BTV4F_BMI_Plate59WellF11_16S	0	0	0	0	0	35	0	0	29	647	334	0	0	0	65	0	0	0	3	244	0	0	13	0	0	0	0	0	0	0	0	0	126	0	0	0	0	0	0	0	2	36	0	47	17	0	0	0	0	71	505	0	0	0	0	0	0	0	15	0	0	215	0	0	0	0	0	0	0	0	0	0
BTV4F_BMI_Plate59WellF12_16S	0	0	0	0	0	18	0	0	0	460	416	0	0	0	283	0	0	0	0	230	0	0	0	5	0	0	0	0	0	0	0	0	63	0	0	0	0	0	0	0	0	23	0	164	10	0	0	0	0	117	1369	0	0	0	0	0	0	2	76	0	0	274	0	0	9	0	0	0	0	0	0	0
BTV4F_BMI_Plate59WellF2_16S	0	0	16	0	0	7	0	0	196	477	264	18	0	0	121	0	0	0	15	61	0	0	14	0	0	0	0	0	0	0	0	0	0	0	0	0	0	0	0	0	0	0	0	17	0	0	0	0	0	96	635	0	0	0	0	0	0	0	38	0	0	255	17	0	0	0	0	0	0	0	0	0
BTV4F_BMI_Plate59WellF3_16S	0	0	16	0	0	32	0	0	37	607	334	13	0	0	153	0	0	5	0	56	0	0	0	0	0	0	0	0	0	0	0	0	25	0	0	0	0	0	0	0	0	7	0	13	0	0	0	0	0	98	1219	0	0	0	0	0	0	0	34	0	0	341	0	0	0	0	0	0	0	0	0	0
BTV4F_BMI_Plate59WellF4_16S	0	0	0	5	0	2	0	0	55	484	317	0	0	0	156	0	0	0	5	0	6	0	13	0	0	0	2	0	0	0	0	0	21	0	0	0	0	0	0	0	0	0	0	0	0	0	0	0	0	116	738	0	0	0	0	0	0	0	64	0	0	252	35	0	0	0	0	0	0	0	0	0
BTV4F_BMI_Plate59WellF5_16S	0	0	0	0	0	26	0	0	43	706	551	19	0	0	352	0	0	0	2	198	0	0	26	0	0	6	0	0	0	0	0	0	110	0	0	0	0	0	0	0	0	0	0	76	0	0	0	0	0	218	1849	0	0	0	0	0	0	9	50	0	0	502	9	0	0	0	0	0	0	0	0	0
BTV4F_BMI_Plate59WellF6_16S	2	0	0	0	0	62	0	0	0	446	602	30	0	4	424	0	0	4	0	46	0	0	27	0	0	0	4	0	0	0	0	0	34	0	0	0	0	0	0	0	0	17	0	148	18	0	0	0	0	204	1697	0	0	0	0	0	0	0	95	0	0	412	0	0	0	0	0	0	0	0	0	0
BTV4F_BMI_Plate59WellF7_16S	0	0	0	0	0	34	0	0	58	551	478	31	0	0	265	0	0	0	0	171	4	0	25	0	3	0	0	0	0	0	0	0	130	0	0	0	0	0	0	0	0	17	0	86	0	0	0	0	0	128	1490	0	0	0	0	0	0	0	66	0	0	404	0	0	0	0	0	0	0	0	0	0
BTV4F_BMI_Plate59WellF8_16S	0	0	0	0	0	19	0	0	22	526	346	33	0	0	272	0	0	0	0	15	8	0	0	0	0	0	0	0	0	0	0	0	24	0	0	0	0	0	0	0	0	0	0	45	4	0	0	0	0	179	1290	0	0	0	0	0	0	0	66	0	0	381	28	0	0	0	0	0	0	0	0	0
BTV4F_BMI_Plate59WellF9_16S	0	0	0	0	0	36	0	0	19	702	487	65	0	0	244	0	0	0	7	26	6	0	0	0	0	0	0	0	0	0	0	0	25	0	0	0	0	0	0	0	0	0	0	4	0	0	0	0	0	116	1476	0	0	0	0	0	0	0	50	0	0	344	24	0	0	0	0	0	0	0	0	0
BTV4F_BMI_Plate59WellG1_16S	0	0	0	0	0	8	0	0	0	328	438	11	0	0	635	0	0	0	0	140	0	0	10	0	0	0	0	0	0	0	0	0	43	0	0	0	0	0	0	0	0	0	0	74	4	0	0	0	0	136	978	0	0	0	0	0	0	7	55	0	0	318	0	0	0	0	0	0	0	0	0	0
BTV4F_BMI_Plate59WellG10_16S	0	0	33	0	2	22	0	0	78	904	782	0	0	0	33	0	0	0	0	0	0	0	0	0	0	0	0	0	0	0	0	0	0	0	0	0	0	0	0	0	0	9	0	25	0	0	0	0	0	67	673	0	0	0	0	0	0	0	77	0	0	234	0	0	0	2	0	0	0	0	0	0
BTV4F_BMI_Plate59WellG11_16S	0	0	0	0	0	32	0	0	18	433	199	0	0	0	109	0	0	0	5	37	0	0	0	0	0	0	0	0	0	0	0	0	0	0	0	0	0	0	0	0	0	0	0	0	2	0	0	0	0	142	749	0	0	0	0	0	0	5	0	0	0	242	28	0	0	0	0	0	0	0	0	0
BTV4F_BMI_Plate59WellG12_16S	0	0	0	0	0	21	0	0	7	447	674	29	0	0	283	0	0	0	0	4	0	0	13	0	0	0	0	0	0	0	0	0	9	0	0	0	0	0	0	0	0	0	0	27	0	0	0	0	0	230	1357	0	0	0	0	0	0	0	102	0	0	244	128	0	0	0	0	0	0	0	0	0
BTV4F_BMI_Plate59WellG2_16S	0	0	0	0	4	12	0	0	47	710	822	14	0	0	300	0	0	0	9	478	5	0	21	0	0	0	6	0	0	7	0	0	154	0	0	0	0	0	0	0	0	41	0	114	0	0	0	0	0	139	1597	0	0	0	0	0	0	12	113	0	0	683	4	0	0	0	0	2	0	0	0	0
BTV4F_BMI_Plate59WellG3_16S	2	0	0	0	0	51	0	0	27	836	519	26	0	0	157	0	0	0	0	64	16	0	0	0	0	0	0	0	0	0	0	0	0	0	0	0	0	0	0	0	0	0	0	12	0	0	0	0	0	208	1449	0	0	0	0	0	0	11	50	0	0	286	29	0	0	0	0	0	0	0	0	0
BTV4F_BMI_Plate59WellG4_16S	0	0	0	0	0	32	0	0	23	688	554	29	0	0	336	0	0	7	7	215	6	0	27	0	0	4	4	0	0	0	0	0	59	0	0	0	0	0	0	0	0	11	0	22	9	0	0	0	0	138	1527	0	0	0	0	0	0	0	93	0	0	474	13	0	0	0	0	2	0	0	0	0
BTV4F_BMI_Plate59WellG5_16S	0	0	0	0	0	30	0	0	18	1888	462	96	0	0	418	0	0	13	0	0	16	0	0	0	0	0	0	0	0	0	0	0	20	0	0	0	0	0	0	0	0	0	0	52	0	0	0	0	0	445	2233	0	0	0	0	0	0	0	75	0	0	714	81	0	0	0	0	0	0	0	0	0
BTV4F_BMI_Plate59WellG6_16S	0	0	0	0	2	21	0	0	60	575	316	25	0	0	233	0	0	0	0	92	4	0	17	0	0	0	0	0	0	0	0	0	47	0	0	0	0	0	0	0	0	0	0	2	0	0	0	0	0	126	1258	0	0	0	0	0	0	0	41	0	0	236	16	0	0	0	0	0	0	0	0	0
BTV4F_BMI_Plate59WellG7_16S	0	0	0	0	2	4	0	0	0	904	709	61	0	0	359	0	0	2	9	179	0	0	47	0	0	0	9	0	0	21	0	0	127	0	0	0	0	0	0	0	0	15	0	43	0	0	0	0	0	207	1891	0	0	0	0	0	0	0	0	0	0	582	12	0	14	0	0	0	0	0	0	0
BTV4F_BMI_Plate59WellG8_16S	0	0	44	6	0	49	0	0	79	900	727	0	0	0	34	0	0	0	7	0	4	0	4	0	0	0	0	0	0	0	0	0	0	0	0	0	0	0	0	0	0	0	0	8	0	0	0	0	0	83	564	0	0	0	0	0	0	0	21	0	0	326	16	0	0	0	0	0	0	0	0	0
BTV4F_BMI_Plate59WellG9_16S	0	0	8	0	0	8	0	0	30	425	482	0	0	0	77	0	0	0	0	0	0	0	0	0	0	0	4	0	0	0	0	0	5	0	0	0	0	0	0	0	0	0	0	13	0	0	0	0	0	84	520	0	0	0	0	0	0	0	25	0	0	125	28	0	0	0	0	0	0	0	0	0
BTV4F_BMI_Plate59WellH1_16S	0	0	0	0	0	56	0	0	0	791	1059	66	0	0	385	0	0	11	0	23	0	0	25	0	0	0	0	0	0	0	0	0	78	0	0	0	0	0	0	0	0	0	0	2	0	0	0	0	0	333	2172	0	0	0	0	0	0	0	145	0	0	635	23	0	0	0	0	0	0	0	0	0
BTV4F_BMI_Plate59WellH10_16S	0	0	0	0	0	20	0	0	26	810	1423	71	0	0	295	0	0	5	0	439	10	0	9	0	0	0	0	0	0	0	0	0	89	0	0	0	0	0	0	0	0	0	0	21	0	0	0	0	0	364	1648	0	0	0	0	0	0	3	158	0	0	425	108	0	0	0	0	0	0	0	0	0
BTV4F_BMI_Plate59WellH11_16S	0	0	0	0	0	12	0	0	18	961	1461	76	0	0	568	0	0	10	0	179	0	0	16	2	0	0	0	0	0	0	0	0	37	0	0	0	0	0	0	0	0	0	0	22	0	0	0	0	0	482	2441	0	0	0	0	0	0	0	160	0	0	425	83	0	0	0	0	0	0	0	0	0
BTV4F_BMI_Plate59WellH2_16S	0	0	0	0	0	16	0	0	8	705	999	31	0	0	430	0	0	0	0	763	0	0	0	0	0	0	0	0	0	0	0	0	0	0	0	0	0	0	0	0	0	0	0	16	0	0	0	0	0	360	1603	0	0	0	0	0	0	0	95	0	0	277	26	0	0	0	0	0	0	0	0	0
BTV4F_BMI_Plate59WellH3_16S	0	0	0	0	0	29	0	0	7	1005	1037	51	0	0	446	0	0	16	0	0	16	0	18	0	0	0	0	0	0	0	0	0	18	0	0	0	0	0	0	0	0	0	0	7	0	0	0	0	0	468	2327	0	0	0	0	0	0	0	66	0	0	359	52	0	0	0	0	0	0	0	0	0
BTV4F_BMI_Plate59WellH4_16S	0	0	0	0	0	15	0	0	2	552	1060	107	0	0	834	0	0	0	0	64	9	0	30	0	0	0	0	0	0	0	0	0	58	0	0	0	0	0	0	0	0	0	0	26	0	0	0	0	0	498	2366	0	0	0	0	0	0	4	135	0	0	419	50	0	0	0	0	0	0	0	0	0
BTV4F_BMI_Plate59WellH5_16S	0	0	0	0	0	38	0	0	4	999	774	72	0	0	556	0	0	8	0	40	6	0	47	0	0	2	2	0	0	0	0	0	104	0	0	0	0	0	0	0	0	0	0	0	0	0	0	0	0	602	2329	0	0	0	0	0	0	0	90	0	0	416	69	0	0	0	0	0	0	0	0	0
BTV4F_BMI_Plate59WellH6_16S	0	0	0	0	0	31	0	0	47	624	1467	25	0	0	420	0	0	0	0	298	4	0	22	0	0	3	0	0	0	0	0	0	60	0	0	0	0	0	0	0	0	23	0	11	3	0	0	0	0	213	1752	0	0	0	0	0	0	0	80	0	0	799	0	0	0	0	0	0	0	0	0	0
BTV4F_BMI_Plate59WellH8_16S	0	0	0	0	0	80	0	0	60	420	1025	27	0	0	190	0	0	0	0	220	20	0	0	0	0	0	0	0	0	0	0	0	33	0	0	0	0	0	0	0	0	33	0	8	0	0	0	0	0	122	1088	0	0	0	0	0	0	0	39	0	2	605	0	0	0	0	0	0	0	0	0	0
BTV4F_BMI_Plate59WellH9_16S	0	0	0	0	0	6	0	0	14	727	1168	31	0	0	425	0	0	0	0	23	0	0	30	0	0	3	0	0	0	0	0	0	48	0	0	0	0	0	0	0	0	0	0	7	0	0	0	0	0	297	1881	0	0	0	0	0	0	0	181	0	0	476	63	0	0	0	0	0	0	0	0	0
BTV4F_BMI_Plate60WellA10_16S	0	0	0	0	0	61	0	0	15	1145	1629	38	0	7	699	0	0	0	7	422	32	0	42	0	0	0	0	0	0	15	0	0	145	0	0	0	0	0	0	0	0	0	0	144	8	0	0	0	0	574	2924	0	0	0	0	0	0	8	231	0	12	803	12	0	0	0	0	0	0	0	0	0
BTV4F_BMI_Plate60WellA12_16S	0	0	0	0	0	71	0	0	127	1449	1816	159	0	13	734	0	0	11	13	1363	50	0	47	8	0	0	0	0	0	23	0	0	237	0	0	0	0	0	0	0	0	17	0	59	0	2	0	0	0	527	2828	0	0	0	0	0	0	9	96	0	0	1175	122	0	0	0	0	0	0	0	0	0
BTV4F_BMI_Plate60WellA2_16S	0	0	0	0	0	197	0	0	0	932	3295	46	0	20	2082	0	0	26	18	323	875	0	45	0	0	32	29	0	0	2	0	0	345	0	0	0	0	0	0	0	0	0	0	165	0	3	0	0	0	645	4450	0	0	0	0	0	0	0	687	0	94	1167	13	0	0	0	0	0	0	0	0	0
BTV4F_BMI_Plate60WellA3_16S	0	0	21	8	0	218	0	0	178	3465	2799	60	0	0	945	0	0	15	33	878	0	0	61	0	0	0	0	0	0	33	0	0	369	0	0	0	0	0	0	0	0	250	0	145	35	5	0	0	0	432	3202	0	0	0	0	0	0	11	247	0	6	1406	20	0	32	0	0	0	0	0	0	0
BTV4F_BMI_Plate60WellA4_16S	0	0	10	0	0	46	0	0	82	1333	3279	45	0	0	738	0	0	0	26	630	74	0	23	0	0	0	0	0	0	12	0	0	82	0	0	0	0	0	0	0	0	92	0	40	5	0	0	0	0	524	3330	0	0	0	0	0	0	0	126	0	0	1328	0	2	0	0	0	0	0	0	0	0
BTV4F_BMI_Plate60WellA5_16S	0	0	76	2	4	118	0	0	478	2359	2558	82	0	0	836	0	0	2	43	1165	36	0	71	10	0	0	0	0	0	26	0	0	402	0	4	0	0	0	0	0	0	154	0	163	16	0	0	0	0	691	4051	0	0	0	0	0	0	8	186	0	8	1848	82	0	0	0	0	0	0	0	0	0
BTV4F_BMI_Plate60WellA6_16S	2	0	0	0	0	125	0	0	227	1972	2437	63	0	7	1046	0	0	17	12	1238	64	0	62	0	0	11	15	0	0	18	0	0	373	0	0	0	0	0	0	0	0	86	0	83	13	0	0	0	0	831	4208	0	0	0	0	0	0	12	190	0	32	1670	102	3	5	0	0	0	0	0	0	0
BTV4F_BMI_Plate60WellA7_16S	0	0	14	0	0	51	0	0	77	840	1525	31	0	0	443	0	0	5	0	739	90	0	27	0	0	0	37	0	0	0	0	0	94	0	0	0	0	0	0	0	0	0	0	19	0	0	0	0	0	357	2075	0	0	0	0	0	0	5	116	0	0	804	56	0	0	0	0	0	0	0	0	0
BTV4F_BMI_Plate60WellA8_16S	0	0	0	0	0	143	0	0	15	1834	2510	47	0	0	1280	0	0	17	7	106	26	0	32	0	0	0	0	0	0	0	0	0	81	0	0	0	0	0	0	0	0	0	0	78	4	0	0	0	0	893	4743	0	0	0	0	0	0	5	263	0	0	980	83	0	0	0	0	0	0	0	0	0
BTV4F_BMI_Plate60WellA9_16S	2	0	0	0	0	239	0	0	51	2259	3483	107	0	0	1965	0	0	49	0	171	80	0	67	8	20	0	0	0	0	0	0	0	40	0	0	0	0	0	0	0	0	0	0	208	0	4	0	0	0	1345	7081	0	0	0	0	0	0	34	448	0	16	1708	90	0	0	0	0	0	0	0	0	0
BTV4F_BMI_Plate60WellB1_16S	2	0	2	0	0	154	0	0	131	2414	4241	119	0	10	1553	0	0	22	21	715	71	0	102	0	0	0	10	0	0	8	0	0	341	0	0	0	0	0	0	0	0	43	0	150	2	0	0	0	0	1059	5550	0	0	0	0	0	0	8	371	0	19	1699	73	0	0	0	0	0	0	0	0	0
BTV4F_BMI_Plate60WellB10_16S	2	0	0	0	0	83	2	0	0	851	2065	38	0	0	1217	0	0	12	0	57	0	0	36	0	0	0	0	0	0	0	0	0	168	0	0	0	0	0	0	0	0	0	0	142	17	0	0	0	0	562	4030	0	0	0	0	0	0	0	520	0	0	851	0	0	0	0	0	0	0	0	0	0
BTV4F_BMI_Plate60WellB11_16S	0	0	0	0	0	110	0	0	21	1775	2229	89	0	0	1485	0	0	27	0	50	49	0	26	0	17	0	0	0	0	0	0	0	54	0	0	0	0	0	0	0	0	0	0	46	5	0	0	0	0	899	5311	0	0	0	0	0	0	20	327	0	0	1356	96	0	0	0	0	0	0	0	0	0
BTV4F_BMI_Plate60WellB12_16S	0	0	0	0	0	73	0	0	18	1168	2396	78	0	0	1763	0	0	11	0	67	37	0	30	0	0	0	5	0	0	0	0	0	153	0	0	0	0	0	0	0	0	0	0	104	16	0	0	0	0	940	4496	0	0	0	0	0	0	0	472	0	0	1148	36	0	0	0	0	0	0	0	0	0
BTV4F_BMI_Plate60WellB2_16S	0	0	13	0	0	56	0	0	194	756	1004	38	0	0	174	0	0	0	0	1697	95	0	0	0	0	0	0	0	0	8	0	0	72	0	0	0	0	0	0	0	0	0	0	5	0	0	0	0	0	323	1112	0	0	0	0	0	0	0	53	0	0	651	101	0	2	0	0	0	0	0	0	0
BTV4F_BMI_Plate60WellB3_16S	0	0	13	0	0	220	0	0	518	2104	3303	158	0	0	772	0	0	0	19	1511	108	0	82	0	0	6	0	0	0	10	0	0	272	0	0	0	0	0	0	0	0	127	0	6	19	0	0	0	0	922	3990	0	0	0	0	0	0	9	161	0	25	1915	175	0	0	0	0	0	0	0	0	0
BTV4F_BMI_Plate60WellB4_16S	0	0	0	0	0	131	2	0	131	1970	3877	156	0	0	991	0	0	8	10	616	313	0	88	0	0	6	11	0	0	17	0	0	201	0	0	0	0	0	0	0	0	31	0	135	13	0	0	0	0	1079	4511	0	0	0	0	0	0	10	359	0	52	1442	300	0	0	0	0	2	0	0	0	0
BTV4F_BMI_Plate60WellB5_16S	0	0	24	0	0	111	0	0	193	1940	3921	57	0	0	1125	0	0	14	0	1080	179	0	13	6	0	6	8	0	0	14	0	0	193	0	0	0	0	0	0	0	0	17	0	37	10	0	0	0	0	754	4371	0	0	0	0	0	0	8	284	0	71	1827	46	0	0	0	0	0	0	0	0	0
BTV4F_BMI_Plate60WellB6_16S	3	0	8	0	0	42	0	0	67	841	1449	29	0	0	846	0	0	0	0	352	19	0	32	0	0	12	0	0	0	0	0	0	182	0	0	0	0	0	0	0	0	0	0	76	8	0	0	0	0	380	2173	0	0	0	0	0	0	0	234	0	7	879	0	0	0	0	0	0	0	0	0	0
BTV4F_BMI_Plate60WellB7_16S	0	0	0	0	0	154	0	0	96	1312	2524	57	0	0	633	0	0	7	0	641	100	0	27	0	0	0	5	0	0	0	0	0	97	0	0	0	0	0	0	0	0	103	0	0	3	0	0	0	0	525	3053	0	0	0	0	0	0	0	158	0	29	1250	32	0	0	0	0	0	0	0	0	0
BTV4F_BMI_Plate60WellB8_16S	2	0	0	0	0	51	0	0	15	1760	1844	36	0	4	561	0	0	9	0	435	14	0	44	0	0	0	14	0	0	9	0	0	406	0	0	0	0	0	0	0	0	39	0	85	16	0	0	0	0	528	3124	0	0	0	0	0	0	57	205	0	0	1227	13	0	15	0	0	0	0	0	0	0
BTV4F_BMI_Plate60WellB9_16S	0	0	0	0	0	33	0	0	0	753	1636	43	0	5	948	0	0	27	0	10	21	0	39	2	0	0	7	0	0	0	0	0	119	0	0	0	0	0	0	0	0	0	0	92	6	0	0	0	0	539	3252	0	0	0	0	0	0	0	421	0	0	588	31	0	0	0	0	0	0	0	0	0
BTV4F_BMI_Plate60WellC1_16S	4	0	2	0	0	259	0	0	0	1580	3223	104	0	2	2367	0	0	19	0	216	50	0	48	0	0	0	0	0	0	17	0	0	346	0	0	0	0	0	0	0	0	0	0	36	0	0	0	0	0	1200	5928	0	0	0	0	0	0	12	465	0	0	1201	48	0	0	0	0	16	0	0	0	0
BTV4F_BMI_Plate60WellC10_16S	0	0	0	0	2	136	0	0	75	2121	2249	53	0	0	509	0	0	0	0	426	6	0	55	0	0	0	19	0	0	13	0	0	496	0	0	0	0	0	0	0	0	142	0	36	0	2	0	0	0	584	3414	0	0	0	0	0	0	0	143	0	0	1669	23	0	24	0	0	0	0	0	0	0
BTV4F_BMI_Plate60WellC11_16S	0	0	0	2	0	109	0	0	77	2080	2608	86	0	0	599	0	0	13	7	498	14	0	94	9	0	0	10	0	0	0	0	0	423	0	0	0	0	0	0	0	0	46	0	107	29	0	0	0	0	821	3636	0	0	0	0	0	0	0	192	0	0	1310	128	0	9	0	0	0	0	0	0	0
BTV4F_BMI_Plate60WellC12_16S	0	0	0	0	0	102	2	0	16	947	1394	39	0	0	314	0	0	0	0	274	31	0	3	0	0	0	11	0	0	0	0	0	185	0	0	0	0	0	0	0	0	0	0	50	9	0	0	0	0	536	2187	0	0	0	0	0	0	0	127	0	0	867	89	0	0	0	0	0	0	0	0	0
BTV4F_BMI_Plate60WellC2_16S	0	0	0	2	3	162	0	0	0	1085	2444	127	0	0	1405	0	0	0	4	301	157	0	22	0	0	7	19	0	0	12	0	0	352	0	0	0	0	0	0	0	0	14	0	99	10	0	0	0	0	1335	4599	0	0	0	0	0	0	10	257	0	0	1134	55	0	0	0	0	0	0	0	0	0
BTV4F_BMI_Plate60WellC3_16S	0	0	0	0	2	8	0	0	0	375	4594	23	0	0	119	0	0	2	0	83	2	0	0	0	0	0	0	0	0	0	0	0	308	0	0	0	0	0	0	0	0	0	0	0	0	0	0	0	0	63	2768	0	0	0	0	0	0	0	150	0	0	77	5	0	0	0	0	0	0	0	0	0
BTV4F_BMI_Plate60WellC4_16S	8	0	0	0	3	193	2	0	27	1856	2407	84	0	0	1713	0	0	12	0	181	40	0	104	0	0	0	0	0	0	0	0	0	377	0	0	0	0	0	0	0	0	0	0	212	4	0	0	0	0	1141	5830	0	0	0	0	0	0	48	507	0	0	1770	39	0	5	0	0	0	0	0	0	0
BTV4F_BMI_Plate60WellC5_16S	2	0	0	0	0	115	0	0	6	1706	2698	105	0	0	1863	0	0	17	12	100	42	0	79	6	0	0	0	0	0	0	0	0	270	0	0	0	0	0	0	0	0	0	0	127	5	0	0	0	0	1009	5422	0	0	0	0	0	0	24	671	0	8	1059	68	0	0	0	0	0	0	0	0	0
BTV4F_BMI_Plate60WellC6_16S	0	0	0	0	0	97	0	0	0	963	747	34	0	0	934	0	0	0	0	76	34	0	18	0	0	0	0	0	0	0	0	0	111	0	0	0	0	0	0	0	0	0	0	16	0	0	0	0	0	513	2796	0	0	0	0	0	0	12	255	0	0	669	21	0	0	0	0	0	0	0	0	0
BTV4F_BMI_Plate60WellC7_16S	2	0	4	0	0	77	0	0	28	1063	1317	38	0	0	530	0	0	9	3	241	0	0	45	0	0	0	0	0	0	8	0	0	197	0	0	0	0	0	0	0	0	9	0	91	0	0	0	0	0	632	2270	0	0	0	0	0	0	10	175	0	8	762	75	0	0	0	0	0	0	0	0	0
BTV4F_BMI_Plate60WellC8_16S	0	0	0	0	0	67	0	0	14	1376	2206	156	0	4	1423	0	0	0	0	340	223	0	44	0	0	0	0	0	0	0	0	0	368	0	0	0	0	0	0	0	0	0	0	106	0	0	0	0	0	933	3974	0	0	0	0	0	0	7	467	0	0	1107	36	0	0	0	0	0	0	0	0	0
BTV4F_BMI_Plate60WellC9_16S	2	0	5	0	0	70	0	0	41	1289	1403	51	0	0	513	0	0	11	0	216	0	0	66	0	0	0	0	0	0	15	0	0	213	0	0	0	0	0	0	0	0	0	0	84	8	0	0	0	0	423	2580	0	0	0	0	0	0	4	195	0	0	979	19	0	0	0	0	0	0	0	0	0
BTV4F_BMI_Plate60WellD1_16S	2	0	0	0	0	136	0	0	13	1704	2945	26	0	0	1116	0	0	17	0	446	0	0	95	0	0	6	38	0	0	20	0	0	351	0	0	0	0	0	0	0	0	78	0	112	21	2	0	0	0	812	4286	0	0	0	0	0	0	0	373	0	0	1433	0	0	30	0	0	12	0	0	0	0
BTV4F_BMI_Plate60WellD10_16S	0	0	0	0	0	155	0	0	0	778	3299	2	0	0	1244	0	0	9	0	362	7	0	21	0	0	21	29	0	0	21	0	0	102	0	0	0	0	0	0	0	0	0	0	78	23	0	0	0	0	683	2691	0	0	0	0	0	0	0	264	0	2	994	0	0	0	0	0	0	0	0	0	0
BTV4F_BMI_Plate60WellD11_16S	0	0	0	0	0	36	0	0	0	810	2755	20	0	6	963	0	0	0	0	423	0	0	26	0	0	0	0	0	0	0	0	0	145	0	0	0	0	0	0	0	0	0	0	4	0	0	0	0	0	749	2772	0	0	0	0	0	0	0	174	0	0	1100	0	0	14	0	0	0	0	0	0	0
BTV4F_BMI_Plate60WellD12_16S	0	0	0	0	0	64	0	0	0	950	2863	0	0	0	1062	0	0	11	3	295	4	0	18	0	0	8	0	0	0	0	0	0	117	0	0	0	0	0	0	0	0	0	0	20	0	0	0	0	0	575	2845	0	0	0	0	0	0	0	124	0	7	890	9	0	0	0	0	0	0	0	0	0
BTV4F_BMI_Plate60WellD2_16S	2	0	0	0	0	88	0	0	0	901	2594	33	0	2	1670	0	0	0	0	343	0	0	36	0	0	0	34	0	0	20	0	0	197	0	0	0	0	0	0	0	0	0	0	76	15	0	0	0	0	799	3242	0	0	0	0	0	0	0	268	0	0	975	0	0	0	0	0	0	0	0	0	0
BTV4F_BMI_Plate60WellD3_16S	2	0	0	0	0	145	0	0	0	1571	3750	120	0	0	2021	0	0	41	0	14	46	0	81	0	0	9	41	0	0	4	0	0	189	0	0	0	0	0	0	0	0	0	0	110	0	0	0	0	0	1202	6604	0	0	0	0	0	0	0	558	0	0	1293	118	0	0	0	0	0	0	0	0	0
BTV4F_BMI_Plate60WellD4_16S	0	0	0	0	0	70	0	0	0	1595	2279	64	0	0	945	0	0	0	13	344	30	0	37	0	0	10	141	0	0	9	0	0	203	0	0	0	0	0	0	0	0	32	0	126	16	0	0	0	0	862	4059	0	0	0	0	0	0	9	380	0	18	1044	0	0	25	0	0	0	0	0	0	0
BTV4F_BMI_Plate60WellD5_16S	0	0	0	0	0	13	0	0	0	232	353	19	0	0	222	0	0	0	0	0	0	0	0	0	0	0	0	0	0	0	0	0	62	0	0	0	0	0	0	0	0	0	0	0	0	0	0	0	0	89	953	0	0	0	0	0	0	0	0	0	0	233	0	0	0	0	0	0	0	0	0	0
BTV4F_BMI_Plate60WellD6_16S	0	0	0	10	2	85	0	0	39	1638	1805	40	0	2	863	0	0	0	0	378	19	0	35	0	0	0	5	0	0	14	0	0	267	0	0	0	0	0	0	0	0	64	0	60	2	0	0	0	0	626	3519	0	0	0	0	0	0	21	256	0	0	1138	50	0	23	0	0	0	0	0	0	0
BTV4F_BMI_Plate60WellD7_16S	0	0	0	0	0	84	0	0	0	905	1827	22	0	0	759	0	0	0	5	196	10	0	46	0	0	16	0	0	0	0	0	0	119	0	0	0	0	0	0	0	0	15	0	50	0	0	0	0	0	556	2487	0	0	0	0	0	0	10	201	0	0	757	17	0	6	0	0	0	0	0	0	0
BTV4F_BMI_Plate60WellD8_16S	0	0	0	115	27	187	0	0	0	1047	1154	72	0	15	1717	0	0	73	61	206	45	0	36	0	14	43	332	0	0	38	0	0	26	0	0	0	0	0	0	0	9	53	0	321	32	4	0	0	0	648	3933	0	0	29	324	0	0	5	427	0	0	861	0	0	14	0	0	21	14	13	0	0
BTV4F_BMI_Plate60WellD9_16S	0	0	0	0	0	104	0	0	0	972	1941	45	0	18	1522	0	0	32	0	481	0	0	65	0	0	6	0	0	0	0	0	0	128	0	0	0	0	0	0	0	0	0	0	116	0	0	0	0	0	618	3955	0	0	0	2	0	0	15	363	0	3	1038	0	0	0	0	0	7	0	0	0	0
BTV4F_BMI_Plate60WellE1_16S	0	0	0	0	0	110	0	0	0	1043	2786	6	0	0	823	0	0	0	8	319	15	0	23	0	0	0	87	0	0	8	0	0	140	0	0	0	0	0	0	0	0	0	0	64	0	0	0	0	0	640	3243	0	0	0	0	0	0	9	182	0	10	863	0	0	0	0	0	0	0	0	0	0
BTV4F_BMI_Plate60WellE10_16S	0	0	12	13	5	30	0	0	0	988	2382	52	0	0	644	0	0	5	0	520	7	0	0	10	0	17	23	0	0	0	0	0	443	0	0	0	0	0	0	0	0	105	0	33	0	2	0	0	0	510	1880	0	0	0	0	0	0	0	56	0	0	475	2	6	17	0	0	0	0	0	0	0
BTV4F_BMI_Plate60WellE11_16S	0	0	8	30	4	106	0	0	0	1230	1912	51	0	0	517	0	0	0	0	646	5	0	0	9	0	17	80	0	0	0	0	0	501	0	0	0	0	0	0	0	0	131	0	42	0	0	0	0	0	489	2480	0	0	0	0	0	0	0	56	0	0	583	0	4	55	0	0	0	0	0	0	0
BTV4F_BMI_Plate60WellE12_16S	0	0	0	0	0	52	0	0	0	833	1598	33	0	0	252	0	0	0	0	452	0	0	33	0	0	5	45	0	0	0	0	0	401	0	0	0	0	0	0	0	0	121	0	29	0	0	0	0	0	275	1032	0	0	0	0	0	0	0	28	0	3	373	0	0	44	0	0	0	0	0	0	0
BTV4F_BMI_Plate60WellE2_16S	0	0	0	0	2	69	0	0	0	714	1596	27	0	0	506	0	0	0	0	479	0	0	12	15	0	0	42	0	0	4	0	0	341	0	0	0	0	0	0	0	0	78	0	21	4	0	0	0	0	457	1777	0	0	0	0	0	0	0	40	0	0	416	0	0	0	0	0	0	0	0	0	0
BTV4F_BMI_Plate60WellE3_16S	0	0	13	11	7	37	0	0	0	1226	2902	78	0	0	622	0	0	0	0	688	35	0	27	7	0	0	47	0	0	11	0	0	487	0	0	0	0	0	0	0	0	161	0	33	0	0	0	0	0	530	1956	0	0	0	0	0	0	0	75	0	2	588	0	4	31	0	0	0	0	0	0	0
BTV4F_BMI_Plate60WellE4_16S	0	0	0	6	0	92	0	0	0	1040	2241	26	0	0	790	0	0	0	0	500	20	0	17	10	0	0	38	0	0	11	0	0	562	0	0	0	0	0	0	0	0	201	0	9	2	0	0	0	0	426	2239	0	0	0	0	0	0	0	107	0	0	690	0	0	37	0	0	0	0	0	0	0
BTV4F_BMI_Plate60WellE5_16S	0	0	0	0	0	52	0	0	0	1775	2237	67	0	3	555	0	0	0	0	715	0	0	13	0	0	0	79	0	0	4	0	0	620	0	0	0	0	0	0	0	0	232	0	54	0	0	0	0	0	544	1793	0	0	0	0	0	0	0	58	0	0	584	0	0	50	0	0	0	0	0	0	0
BTV4F_BMI_Plate60WellE6_16S	0	0	14	0	0	65	0	0	0	1191	2002	24	0	0	449	0	0	0	0	651	0	0	18	0	0	4	65	0	0	0	0	0	927	0	0	0	0	2	0	0	0	151	0	35	2	0	0	0	0	490	1705	0	0	0	0	0	0	0	43	0	0	400	0	0	62	0	0	0	0	0	0	0
BTV4F_BMI_Plate60WellE7_16S	0	0	0	29	0	192	0	0	0	1103	2299	33	0	0	437	0	0	0	0	710	2	0	14	0	0	0	33	0	0	14	0	0	659	0	0	0	0	7	0	0	0	183	0	17	0	0	0	0	0	1207	1601	0	0	0	0	0	0	0	0	0	0	330	0	0	22	0	0	0	0	0	0	0
BTV4F_BMI_Plate60WellE8_16S	2	0	0	7	0	114	0	0	0	770	2052	10	0	6	538	0	0	0	0	525	20	0	15	0	0	6	19	0	0	23	0	0	379	0	0	0	0	0	0	0	0	134	0	32	0	0	0	0	0	307	1393	0	0	0	0	0	0	0	0	0	0	329	0	0	35	0	0	9	0	0	0	0
BTV4F_BMI_Plate60WellE9_16S	0	0	10	18	0	57	0	0	0	796	1471	17	0	3	562	0	0	0	0	479	0	0	16	0	0	0	23	0	0	0	0	0	323	0	0	0	0	0	0	0	0	117	0	27	0	0	0	0	0	446	1855	0	0	0	0	0	0	3	40	0	0	497	0	0	27	0	0	0	0	0	0	0
BTV4F_BMI_Plate60WellF1_16S	3	0	7	0	2	91	0	0	0	1570	1585	0	0	0	587	0	0	0	0	478	0	0	26	0	0	23	57	0	0	0	0	0	393	0	0	0	0	0	0	0	0	168	0	32	0	0	0	0	0	482	1642	0	0	0	0	0	0	0	31	0	0	542	0	0	32	0	0	0	0	0	0	0
BTV4F_BMI_Plate60WellF10_16S	0	0	0	0	0	47	0	0	0	575	1329	27	0	0	178	0	0	0	0	354	547	0	0	0	0	0	29	0	0	0	0	0	178	0	0	0	0	0	0	0	0	57	0	15	5	0	0	0	0	195	765	0	0	0	0	0	0	0	41	0	0	263	0	0	0	0	0	0	0	0	0	0
BTV4F_BMI_Plate60WellF11_16S	2	0	5	3	0	31	0	0	0	607	1367	25	0	0	313	0	0	0	0	300	600	0	0	0	0	0	52	0	0	0	0	0	289	0	0	0	0	0	0	0	0	108	0	2	0	0	0	0	0	286	1015	0	0	0	0	0	0	0	38	0	0	333	0	0	0	0	0	0	0	0	0	0
BTV4F_BMI_Plate60WellF12_16S	0	0	0	20	0	8	0	0	0	680	2220	0	0	5	572	0	0	0	3	440	57	0	0	0	0	0	40	0	0	0	0	0	398	0	0	0	0	0	0	0	0	98	0	12	2	0	0	0	0	399	1412	0	0	0	0	0	0	0	72	0	0	289	0	0	0	0	0	0	0	0	0	3
BTV4F_BMI_Plate60WellF2_16S	0	0	0	6	0	20	0	0	0	994	2367	15	0	0	560	0	0	0	0	431	0	0	0	0	0	0	37	0	0	17	0	0	429	0	0	0	0	0	0	0	0	265	0	0	3	0	0	0	0	350	1781	0	0	0	0	0	0	0	49	0	0	535	0	0	28	0	0	0	0	0	0	0
BTV4F_BMI_Plate60WellF3_16S	0	0	0	0	0	73	0	0	0	1086	2937	58	0	0	387	0	0	0	10	726	4	0	30	0	0	10	47	0	0	0	0	0	383	0	0	0	0	0	0	0	0	202	0	9	0	0	0	0	0	386	1795	0	0	0	0	0	0	0	40	0	0	545	0	0	48	0	0	0	0	0	0	0
BTV4F_BMI_Plate60WellF4_16S	0	0	0	8	0	23	0	0	0	1021	1685	12	0	0	373	0	0	2	0	419	74	0	0	0	0	0	41	0	0	0	0	0	423	0	0	0	0	0	0	0	0	223	0	13	0	0	0	0	0	366	1669	0	0	0	0	0	0	0	73	0	0	525	0	0	11	0	0	0	0	0	0	0
BTV4F_BMI_Plate60WellF5_16S	0	0	0	0	0	25	0	0	5	1243	1976	37	0	0	535	0	0	0	0	646	0	0	0	0	0	0	45	0	0	12	0	0	414	0	0	0	0	0	0	0	0	182	0	41	0	0	0	0	0	495	2126	0	0	0	0	0	0	0	40	0	0	589	0	0	24	0	0	0	0	0	0	0
BTV4F_BMI_Plate60WellF6_16S	0	0	0	3	0	43	0	0	0	812	1948	19	0	0	419	0	0	0	0	397	22	0	0	0	0	0	51	0	0	10	0	0	344	0	0	0	0	0	0	0	0	84	0	0	0	2	0	0	0	314	1175	0	0	0	0	0	0	0	37	0	0	490	0	0	14	0	0	0	0	0	0	0
BTV4F_BMI_Plate60WellF7_16S	0	4	0	0	0	28	0	0	0	1009	1699	73	0	0	290	0	0	0	0	470	31	0	15	0	0	0	57	0	0	13	0	0	353	0	0	0	0	0	0	0	0	202	0	25	0	0	0	0	0	271	1613	0	0	0	0	0	0	6	55	0	0	668	15	0	22	0	0	0	0	0	0	0
BTV4F_BMI_Plate60WellF8_16S	0	0	0	0	4	28	0	0	0	945	2740	39	0	0	267	0	0	0	0	633	57	0	11	5	0	17	40	0	0	0	0	0	488	0	0	0	0	0	0	0	0	144	0	19	0	0	0	0	0	378	1268	0	0	0	0	0	0	0	48	0	0	479	0	4	0	0	0	0	0	0	0	0
BTV4F_BMI_Plate60WellF9_16S	0	0	0	0	0	0	0	0	0	203	837	0	0	0	0	0	0	0	0	111	22	0	0	0	0	0	0	0	0	0	0	0	31	0	0	0	0	0	0	0	0	71	0	3	2	0	0	0	0	73	227	0	0	0	0	0	0	0	17	0	0	160	0	0	0	0	0	0	0	0	0	0
BTV4F_BMI_Plate60WellG1_16S	0	0	9	4	0	128	2	0	0	1151	3173	10	0	2	548	0	0	0	0	662	11	0	17	10	0	4	114	0	0	12	0	0	705	0	0	0	0	0	0	0	0	167	0	19	0	0	0	0	0	576	2138	0	0	0	0	0	0	0	58	0	0	432	0	0	37	0	0	0	0	0	0	0
BTV4F_BMI_Plate60WellG11_16S	12	0	130	221	0	52	0	0	12	2041	1377	43	0	0	309	0	0	43	16	0	37	0	38	0	53	0	0	0	0	0	0	0	43	0	0	0	0	0	0	0	0	0	0	121	13	0	0	0	0	523	2189	0	0	0	0	0	0	19	121	0	0	804	67	0	0	0	0	0	0	0	0	0
BTV4F_BMI_Plate60WellG12_16S	0	0	0	0	0	24	0	0	0	1253	521	0	0	0	139	0	0	0	0	0	0	0	0	0	0	0	0	0	0	0	0	0	9	0	0	0	0	0	0	0	0	0	0	28	6	0	0	0	0	142	1075	0	0	0	0	0	0	0	60	0	0	226	52	0	0	0	0	0	0	0	0	0
BTV4F_BMI_Plate60WellG2_16S	0	0	2	0	0	48	0	0	0	1041	2253	33	0	0	327	0	0	0	0	560	593	0	0	0	0	2	66	0	0	0	0	0	277	0	0	0	0	0	0	0	0	146	0	43	0	0	0	0	0	336	1532	0	0	0	0	0	0	0	72	0	0	468	0	3	31	0	0	0	0	0	0	0
BTV4F_BMI_Plate60WellG3_16S	0	0	0	18	0	84	0	0	0	1078	1889	5	0	6	320	0	0	0	0	619	47	0	20	0	0	12	76	0	0	5	0	0	356	0	0	0	0	0	0	0	0	147	0	2	8	0	0	0	0	362	1798	0	0	0	0	0	0	0	69	0	0	561	0	0	14	0	0	0	0	0	0	0
BTV4F_BMI_Plate60WellG4_16S	0	0	0	7	0	45	0	0	11	1824	2382	24	0	3	333	0	0	0	3	650	42	0	0	0	0	0	67	0	0	12	0	0	424	0	0	0	0	0	0	0	0	183	0	25	0	0	0	0	0	384	1560	2	0	0	0	0	0	0	47	0	0	545	0	0	0	0	0	0	0	0	0	0
BTV4F_BMI_Plate60WellG5_16S	0	0	0	28	0	97	0	0	22	1387	2201	55	0	10	400	0	0	0	0	569	83	0	25	0	0	23	100	0	0	22	0	0	578	0	0	0	0	0	0	0	0	121	0	37	0	0	0	0	0	442	2335	0	0	0	0	0	0	0	86	0	0	756	0	0	19	0	0	3	0	0	0	4
BTV4F_BMI_Plate60WellG6_16S	0	0	8	10	0	36	0	0	8	1636	1919	57	0	0	475	0	0	0	6	603	75	0	27	0	0	6	69	0	0	6	0	0	440	0	0	0	0	0	0	0	0	71	0	22	0	0	0	0	0	361	1800	0	0	0	0	0	0	0	88	0	0	709	0	0	9	0	0	0	0	0	0	0
BTV4F_BMI_Plate60WellG7_16S	0	0	0	12	0	94	0	0	0	1216	1555	53	0	0	392	0	0	7	0	541	28	0	27	10	0	8	103	0	0	6	0	0	453	0	0	0	0	0	0	0	0	97	0	76	7	5	0	0	0	375	1891	0	0	0	0	0	0	0	73	0	4	663	0	0	12	0	0	0	0	0	0	0
BTV4F_BMI_Plate60WellG8_16S	0	0	75	22	0	79	0	0	22	2504	2385	5	0	0	439	0	0	0	0	0	32	0	25	0	9	0	20	0	0	0	0	0	57	0	0	0	0	0	0	0	0	0	0	21	0	0	0	0	0	408	3046	0	0	0	0	0	0	23	266	0	0	740	88	0	0	0	0	0	0	0	0	0
BTV4F_BMI_Plate60WellG9_16S	0	0	0	0	0	9	0	0	0	1048	542	50	0	0	589	0	0	22	15	398	14	0	29	0	15	0	3	0	0	0	0	0	47	0	0	0	0	0	0	0	0	0	0	104	0	4	0	0	0	319	2946	0	0	0	23	0	0	0	89	0	0	631	15	0	0	0	0	0	0	0	0	0
BTV4F_BMI_Plate60WellH1_16S	2	0	0	0	0	104	0	0	0	3211	1115	0	0	0	282	0	0	25	0	0	65	0	0	0	4	0	0	0	0	0	0	0	37	0	0	0	0	0	0	0	0	0	0	12	2	0	0	0	0	411	2729	0	0	0	0	0	0	6	97	0	12	501	49	0	0	0	0	0	0	0	0	0
BTV4F_BMI_Plate60WellH11_16S	0	0	115	82	0	97	0	0	17	2270	1992	13	0	0	326	0	0	0	14	0	23	0	21	0	13	0	0	0	0	0	0	0	48	0	0	0	0	0	0	0	0	0	0	30	0	0	0	0	0	457	2643	0	0	0	2	0	0	14	131	0	0	615	95	0	0	0	0	0	0	0	0	0
BTV4F_BMI_Plate60WellH3_16S	2	0	96	31	8	71	0	0	14	2331	1432	43	0	0	647	0	0	55	26	10	56	0	28	0	32	0	5	0	0	0	0	0	61	0	0	0	0	0	0	0	0	0	0	108	0	0	0	0	0	672	3857	0	0	0	0	0	0	0	147	0	0	828	74	0	0	0	0	0	0	0	0	0
BTV4F_BMI_Plate60WellH4_16S	0	0	0	0	0	8	0	0	13	1133	1032	0	0	0	398	0	0	8	0	23	4	0	0	0	0	0	0	0	0	0	0	0	43	0	0	0	0	0	0	0	0	0	0	52	0	0	0	0	0	392	2185	0	0	0	0	0	0	11	151	0	0	364	60	0	0	0	0	0	0	0	0	0
BTV4F_BMI_Plate60WellH5_16S	3	0	0	0	0	40	0	0	3	2194	1007	19	0	0	728	0	0	13	0	101	54	0	14	0	0	0	4	0	0	0	0	0	55	0	0	0	0	0	0	0	0	0	0	48	0	0	0	0	0	570	3887	0	0	0	0	0	0	11	148	0	15	747	77	0	0	0	0	0	0	0	0	0
BTV4F_BMI_Plate60WellH6_16S	0	0	7	0	0	12	0	0	0	1720	1359	0	0	0	225	0	0	17	0	4	27	0	0	0	0	0	27	0	0	0	0	0	71	0	0	0	0	0	0	0	0	0	0	7	0	0	0	0	0	279	2796	0	0	0	0	0	0	0	71	0	18	358	89	0	0	0	0	0	0	0	0	0
BTV4F_BMI_Plate60WellH7_16S	0	0	0	0	0	19	0	0	0	1079	610	0	0	0	144	0	0	0	0	0	18	0	0	0	0	0	8	0	0	0	0	0	24	0	0	0	0	0	0	0	0	0	0	2	0	0	0	0	0	170	2090	0	0	0	0	0	0	0	36	0	0	234	31	0	0	0	0	0	0	0	0	0
BTV4F_BMI_Plate60WellH8_16S	0	0	56	127	0	2	0	0	18	2229	1032	21	0	0	264	0	0	0	7	0	0	0	4	0	11	0	0	0	0	0	0	0	37	0	0	0	0	0	0	0	0	0	0	0	0	0	0	0	0	200	2466	0	0	0	0	0	0	13	48	0	6	318	37	0	0	0	0	0	0	0	0	0
BTV4F_BMI_Plate60WellH9_16S	0	0	82	41	3	25	0	0	112	2211	786	23	0	0	188	0	0	51	0	209	0	0	27	0	0	0	0	0	0	0	0	0	60	0	0	0	0	0	0	0	0	0	0	30	0	0	0	0	0	356	2945	0	0	0	0	0	0	28	74	0	0	544	55	0	0	0	0	0	0	0	0	0
BTV4F_BMI_Plate62WellA10_16S	0	0	154	364	0	111	0	0	24	2377	2250	23	0	0	202	0	0	0	9	0	20	0	17	0	0	0	0	0	0	0	0	0	66	0	0	0	0	0	0	0	0	0	0	38	0	0	0	0	0	460	2838	0	0	0	0	0	0	26	90	0	0	433	99	0	0	0	0	0	0	0	0	0
BTV4F_BMI_Plate62WellA11_16S	2	0	97	69	0	112	0	0	83	3311	3103	46	0	0	595	0	0	12	0	17	0	0	0	0	0	0	2	0	0	0	0	0	65	0	0	0	0	0	0	0	0	0	0	28	0	0	0	0	0	716	3721	0	0	0	0	0	0	0	156	0	15	789	129	0	0	0	0	0	0	0	0	0
BTV4F_BMI_Plate62WellA12_16S	0	0	195	501	8	125	0	0	78	3471	872	25	0	0	105	0	0	48	0	0	21	0	15	0	7	0	3	0	0	0	0	0	53	0	0	0	0	0	0	0	0	0	0	10	0	0	0	0	0	585	2319	0	0	0	0	0	0	27	34	0	0	408	102	0	0	0	0	0	0	0	0	0
BTV4F_BMI_Plate62WellA2_16S	0	0	0	0	0	35	0	0	0	1441	605	13	0	0	1169	0	0	0	0	0	4	0	0	0	0	0	0	0	0	0	0	0	28	0	0	0	0	0	0	0	0	0	0	4	0	0	0	0	0	98	2509	0	0	0	0	0	0	5	262	0	0	335	35	0	0	0	0	0	0	0	0	0
BTV4F_BMI_Plate62WellA3_16S	0	0	17	0	0	115	0	0	83	1740	865	21	0	0	309	0	0	29	0	469	0	0	4	0	0	0	13	0	0	0	0	0	52	0	0	0	0	0	0	0	0	121	0	28	0	0	0	0	0	341	3508	0	0	0	0	0	0	25	135	0	0	668	57	0	0	0	0	0	0	0	0	0
BTV4F_BMI_Plate62WellA4_16S	0	0	29	13	0	102	0	0	57	2084	1117	70	0	0	906	0	0	28	0	574	11	0	43	0	0	0	0	0	0	0	0	0	103	0	0	0	0	0	0	0	0	42	0	175	28	0	0	0	0	695	4296	0	0	0	4	0	0	31	138	0	5	787	52	0	0	0	0	0	0	0	0	0
BTV4F_BMI_Plate62WellA5_16S	2	0	28	33	0	102	0	0	141	2399	1436	66	0	0	594	0	0	0	24	1201	0	0	37	0	0	0	19	0	0	4	0	0	84	0	0	0	0	0	0	0	0	16	0	26	12	0	0	0	0	562	4558	0	0	0	0	0	0	33	146	0	0	628	82	0	13	0	0	0	0	0	0	0
BTV4F_BMI_Plate62WellA6_16S	2	0	7	0	0	94	0	0	32	2790	2219	30	0	0	592	0	0	19	2	24	18	0	41	0	0	0	0	0	0	0	0	0	82	0	0	0	0	0	0	0	0	0	0	15	0	0	0	0	0	627	5338	0	0	0	0	0	0	0	255	0	0	827	126	0	0	0	0	4	0	0	0	0
BTV4F_BMI_Plate62WellA7_16S	0	0	0	5	0	86	0	0	48	2105	916	45	0	0	674	0	0	0	0	354	18	0	23	0	0	0	0	0	0	3	0	0	93	0	0	0	0	0	0	0	0	0	0	56	0	0	0	0	0	593	4345	0	0	0	0	0	0	0	128	0	0	665	58	0	0	0	0	0	0	0	0	0
BTV4F_BMI_Plate62WellA9_16S	0	0	176	327	0	47	0	0	12	3122	1566	37	0	0	857	0	0	0	10	0	0	0	24	0	10	0	0	0	0	0	0	0	81	0	0	0	0	0	0	0	0	0	0	19	0	0	0	0	0	477	3286	0	0	0	0	0	0	26	148	0	0	542	141	0	0	0	0	0	0	0	0	0
BTV4F_BMI_Plate62WellB1_16S	0	0	59	64	2	43	0	0	14	1632	1276	0	0	0	153	0	0	0	0	0	9	0	0	0	0	0	0	0	0	0	0	0	33	0	0	0	0	0	0	0	0	0	0	5	4	0	0	0	0	249	1678	0	0	0	0	0	0	0	58	0	0	294	62	0	0	0	0	0	0	0	0	0
BTV4F_BMI_Plate62WellB10_16S	0	0	70	48	0	24	0	0	6	1990	1651	47	0	0	398	0	0	0	5	0	73	0	10	0	36	0	0	0	0	0	0	0	30	0	0	0	0	0	0	0	0	0	0	37	0	0	0	0	0	498	2770	0	0	0	0	0	0	0	100	0	0	751	134	0	0	0	0	0	0	0	0	0
BTV4F_BMI_Plate62WellB11_16S	0	0	0	2	0	60	0	0	15	1981	841	0	0	0	696	0	0	19	0	0	28	0	0	0	0	3	0	0	0	0	0	0	28	0	0	0	0	0	0	0	0	0	0	18	0	0	0	0	0	407	3241	0	0	0	0	0	0	0	77	0	0	794	38	0	0	0	0	0	0	0	0	0
BTV4F_BMI_Plate62WellB12_16S	0	0	129	206	0	58	0	0	17	2360	2420	16	0	0	173	0	0	18	0	0	19	0	0	0	3	0	0	0	0	0	0	0	44	0	0	0	0	0	0	0	0	0	0	4	0	0	0	0	0	347	2688	0	0	0	0	0	0	11	87	0	4	638	155	0	0	0	0	0	0	0	0	0
BTV4F_BMI_Plate62WellB2_16S	0	0	0	0	0	75	0	0	6	2471	733	14	0	0	211	0	0	0	0	0	17	0	0	0	0	0	0	0	0	0	0	0	47	0	0	0	0	0	0	0	0	0	0	51	0	0	0	0	0	298	1719	0	0	0	0	0	0	0	117	0	0	268	93	0	0	0	0	0	0	0	0	0
BTV4F_BMI_Plate62WellB3_16S	0	0	78	128	0	144	0	0	56	2695	686	0	0	0	88	0	0	0	0	0	20	0	0	0	0	0	0	0	0	0	0	0	17	0	0	0	0	0	0	0	0	0	0	26	17	0	0	0	0	491	1559	0	0	0	0	0	0	20	47	0	0	340	113	0	0	0	0	0	0	0	0	0
BTV4F_BMI_Plate62WellB4_16S	2	0	0	0	0	20	0	0	0	1927	905	28	0	0	234	0	0	0	0	0	0	0	0	0	8	0	0	0	0	0	0	0	60	0	0	0	0	0	0	0	0	0	0	4	0	0	0	0	0	167	1379	0	0	0	0	0	0	0	169	0	0	409	250	0	0	0	0	0	0	0	0	0
BTV4F_BMI_Plate62WellB5_16S	0	0	101	145	6	294	0	0	64	3187	2477	18	0	0	141	0	0	23	0	0	28	0	5	0	0	0	0	0	0	0	0	0	12	0	0	0	0	0	0	0	0	0	0	11	0	0	0	0	0	699	2457	0	0	0	0	0	0	17	63	0	0	415	204	0	0	0	0	0	0	0	0	0
BTV4F_BMI_Plate62WellB7_16S	0	0	0	39	0	24	0	0	35	2152	912	17	0	0	133	0	0	15	0	29	16	0	14	0	0	0	5	0	0	0	0	0	0	0	0	0	0	0	0	0	0	0	0	7	0	0	0	0	0	253	1495	0	0	0	0	0	0	0	65	0	0	386	82	0	0	0	0	0	0	0	0	0
BTV4F_BMI_Plate62WellB8_16S	0	0	20	50	0	104	0	0	16	1918	1111	33	0	0	165	0	0	22	0	0	37	0	6	0	0	0	4	0	0	0	0	0	11	0	0	0	0	0	0	0	0	0	0	6	0	0	0	0	0	394	2396	0	0	0	0	0	0	8	68	0	0	331	103	0	0	0	0	0	0	0	0	0
BTV4F_BMI_Plate62WellB9_16S	0	0	35	161	0	117	0	0	168	2088	2541	31	0	0	150	0	0	32	0	0	27	0	0	0	0	0	0	0	0	0	0	0	0	0	0	0	0	0	0	0	0	0	0	2	0	0	0	0	0	439	2215	0	0	0	0	0	0	34	72	0	0	712	131	0	0	0	0	0	0	0	0	0
BTV4F_BMI_Plate62WellC1_16S	5	0	15	0	0	120	0	0	57	2181	1803	54	0	0	419	0	0	19	0	82	18	0	0	0	0	0	0	0	0	0	0	0	25	0	0	0	0	0	0	0	0	0	0	45	10	0	0	0	0	470	3448	0	0	0	0	0	0	10	210	0	0	964	143	0	0	0	0	0	0	0	0	0
BTV4F_BMI_Plate62WellC10_16S	2	0	19	0	0	33	0	0	0	1554	807	24	0	0	376	0	0	11	0	0	11	0	9	0	0	0	0	0	0	0	0	0	40	0	0	0	0	0	0	0	0	0	0	42	6	0	0	0	0	264	2315	0	0	0	0	0	0	0	85	0	2	477	70	0	0	0	0	0	0	0	0	0
BTV4F_BMI_Plate62WellC11_16S	0	0	7	0	0	45	0	0	55	1296	656	0	0	0	454	0	0	14	8	552	2	0	25	0	0	8	0	0	0	0	0	0	39	0	0	0	0	0	0	0	0	26	0	23	2	0	0	0	0	331	2607	0	0	0	0	0	0	19	66	0	0	463	21	0	0	0	0	0	0	0	0	0
BTV4F_BMI_Plate62WellC12_16S	0	0	0	0	0	106	0	0	0	1137	843	0	0	0	267	0	0	13	0	0	14	0	0	0	0	0	0	0	0	0	0	0	7	0	0	0	0	0	0	0	0	0	0	36	0	0	0	0	0	143	2946	0	0	0	0	0	0	0	71	0	0	368	47	0	0	0	0	0	0	0	0	0
BTV4F_BMI_Plate62WellC2_16S	2	0	0	0	0	302	0	0	23	1732	1621	42	0	0	663	0	0	0	7	30	44	0	0	0	0	0	0	0	0	0	0	0	26	0	0	0	0	0	0	0	0	0	0	49	0	0	0	0	0	371	4274	0	0	0	0	0	0	6	162	0	0	774	98	0	0	0	0	0	0	0	0	0
BTV4F_BMI_Plate62WellC3_16S	2	0	67	52	2	213	2	0	34	2200	2612	72	0	0	378	0	0	22	0	0	23	0	0	8	0	0	5	0	0	0	0	0	45	0	0	0	0	0	0	0	0	0	0	54	0	0	0	0	0	479	2446	0	0	0	0	0	0	16	175	0	12	601	138	0	0	0	0	0	0	0	0	0
BTV4F_BMI_Plate62WellC4_16S	0	0	0	0	0	96	0	0	10	2750	1058	54	0	2	772	0	0	44	0	252	5	0	19	0	5	0	0	0	0	0	0	0	48	0	0	0	0	0	0	0	0	0	0	44	0	0	0	0	0	659	5149	0	0	0	0	0	0	0	156	0	0	760	59	0	0	0	0	0	0	0	0	0
BTV4F_BMI_Plate62WellC5_16S	0	0	5	7	0	121	0	0	40	2860	1210	65	0	0	675	0	0	36	10	759	9	0	123	0	0	0	8	0	0	0	0	0	151	0	0	0	0	0	0	0	0	128	0	162	56	0	0	0	0	463	5095	0	0	0	0	0	0	25	254	0	6	760	48	0	24	0	0	0	0	0	0	0
BTV4F_BMI_Plate62WellC6_16S	2	0	122	70	8	180	0	0	19	3741	951	23	0	0	270	0	0	58	6	9	37	0	19	0	0	0	6	0	0	0	0	0	22	0	0	0	0	0	0	0	0	0	0	71	0	0	0	0	0	531	3005	0	0	0	0	0	0	21	117	0	20	711	126	0	0	0	0	0	0	0	0	0
BTV4F_BMI_Plate62WellC7_16S	0	0	55	44	8	136	0	0	53	2103	1830	81	0	0	1016	0	0	57	10	26	64	0	25	0	8	0	0	0	0	0	0	0	43	0	0	0	0	0	0	0	0	0	0	137	0	0	0	0	0	693	4429	0	0	0	0	0	0	46	288	0	15	1114	104	0	0	0	0	0	0	0	0	0
BTV4F_BMI_Plate62WellC8_16S	4	0	105	64	0	228	2	0	29	3710	845	103	0	0	308	0	0	26	12	11	21	0	13	0	31	0	8	0	0	0	0	0	35	0	0	0	0	0	0	0	0	0	0	108	0	0	0	0	0	732	2499	0	0	0	0	0	0	14	65	0	3	876	84	0	0	0	0	0	0	0	0	0
BTV4F_BMI_Plate62WellC9_16S	6	0	49	42	0	155	2	0	23	2949	1010	37	0	0	486	0	0	55	11	7	27	0	0	0	0	0	10	0	0	0	0	0	14	0	0	0	0	0	0	0	0	12	0	61	0	0	0	0	0	431	2367	0	0	0	0	0	0	40	132	0	0	701	63	0	0	0	0	0	0	0	0	0
BTV4F_BMI_Plate62WellD1_16S	0	0	108	241	0	198	0	0	43	2983	2308	32	0	0	591	0	0	0	13	77	17	0	72	0	3	0	0	0	0	0	0	0	95	0	0	0	0	0	0	0	0	0	0	74	12	0	0	0	0	446	3834	0	0	0	0	0	0	36	188	0	5	898	105	0	0	0	0	0	0	0	0	0
BTV4F_BMI_Plate62WellD10_16S	0	0	0	0	0	46	0	0	106	1416	1347	0	0	30	1634	0	0	0	0	76	0	0	2	0	0	0	28	0	0	0	0	0	63	0	0	0	0	0	0	0	0	2	0	71	0	0	0	0	0	344	4130	0	0	0	0	0	0	9	296	0	0	890	54	0	0	0	0	0	0	0	0	0
BTV4F_BMI_Plate62WellD11_16S	2	0	25	23	0	95	0	0	52	2669	1139	13	0	0	290	0	0	41	0	40	31	0	0	0	0	0	0	0	0	0	0	0	32	0	0	0	0	0	0	0	0	0	0	25	0	0	0	0	0	344	2157	0	0	0	0	0	0	19	144	0	0	625	95	0	0	0	0	0	0	0	0	0
BTV4F_BMI_Plate62WellD12_16S	2	0	12	0	0	31	0	0	11	1754	1824	9	0	0	540	0	0	11	0	0	15	0	5	0	0	0	0	0	0	0	0	0	20	0	0	0	0	0	0	0	0	0	0	14	0	0	0	0	0	326	2281	0	0	0	0	0	0	0	255	0	0	642	80	0	0	0	0	0	0	0	0	0
BTV4F_BMI_Plate62WellD2_16S	2	0	75	275	6	244	0	0	18	1821	710	17	0	0	248	0	0	37	3	0	0	0	24	0	0	0	3	0	0	0	0	0	81	0	0	0	0	0	0	0	0	0	0	36	0	0	0	0	0	1665	1730	0	0	0	0	0	0	0	69	0	3	457	53	0	0	0	0	0	0	0	0	0
BTV4F_BMI_Plate62WellD3_16S	0	0	24	8	0	75	0	0	45	1931	1855	45	0	0	532	0	0	17	16	35	16	0	17	0	0	0	0	0	0	0	0	0	39	0	0	0	0	0	0	0	0	0	0	40	3	0	0	0	0	434	2689	0	0	0	0	0	0	15	154	0	5	560	77	0	0	0	0	3	0	0	0	0
BTV4F_BMI_Plate62WellD4_16S	0	0	28	0	0	77	0	0	0	3979	1899	21	0	0	247	0	0	25	5	0	24	0	0	0	3	0	0	0	0	0	0	0	23	0	0	0	0	0	0	0	0	0	0	39	0	0	0	0	0	414	3065	0	0	0	0	0	0	27	161	0	0	580	136	0	0	0	0	0	0	0	0	0
BTV4F_BMI_Plate62WellD5_16S	0	0	0	0	0	197	0	0	0	1962	1465	71	0	0	852	0	0	0	0	0	0	0	0	0	0	0	14	0	0	0	0	0	14	0	0	0	0	0	0	0	0	0	0	45	0	0	0	0	0	375	4163	0	0	0	0	0	0	18	311	0	4	681	65	0	0	0	0	0	0	0	0	0
BTV4F_BMI_Plate62WellD6_16S	2	0	0	3	0	162	0	0	13	1749	3543	55	0	0	914	0	0	8	0	0	8	0	5	0	0	0	0	0	0	0	0	0	0	0	0	0	0	0	0	0	0	0	0	131	0	0	0	0	0	374	3023	0	0	0	0	0	0	17	557	0	4	870	144	0	0	0	0	0	0	0	0	0
BTV4F_BMI_Plate62WellD8_16S	3	0	52	204	3	96	0	0	44	3163	1373	0	0	0	159	0	0	22	0	0	42	0	0	0	0	0	0	0	0	0	0	0	0	0	0	0	0	0	0	0	0	0	0	6	8	0	0	0	0	514	2226	0	0	0	0	0	0	19	136	0	11	376	143	0	0	0	0	0	0	0	0	0
BTV4F_BMI_Plate62WellD9_16S	0	0	20	14	0	56	0	0	10	2744	910	66	0	0	433	0	0	26	0	0	21	0	18	0	9	0	16	0	0	0	0	0	69	0	0	0	0	0	0	0	0	0	0	118	10	0	0	0	0	372	1955	0	0	0	0	0	0	40	93	0	0	523	71	0	0	0	0	0	0	0	0	0
BTV4F_BMI_Plate62WellE10_16S	2	0	72	48	0	160	0	0	107	3200	1564	54	0	0	373	0	0	63	7	160	25	0	83	0	0	0	17	0	0	0	0	0	69	0	0	0	0	0	0	0	0	0	0	61	23	0	0	0	0	597	4712	0	0	0	0	0	0	0	158	0	0	950	137	0	0	0	0	0	0	0	0	0
BTV4F_BMI_Plate62WellE11_16S	0	0	45	29	0	110	0	0	85	2582	1305	21	0	0	472	0	0	45	0	221	24	0	45	0	5	0	0	0	0	0	0	0	43	0	0	0	0	0	0	0	0	0	0	57	0	0	0	0	0	628	4394	0	0	0	0	0	0	41	109	0	0	1006	77	0	0	0	0	0	0	0	0	0
BTV4F_BMI_Plate62WellE12_16S	2	0	22	0	0	207	0	0	13	3215	1329	30	0	0	549	0	0	17	0	0	62	0	6	0	0	0	8	0	0	0	0	0	31	0	0	0	0	0	0	0	0	0	0	15	3	0	0	0	0	478	2665	0	0	0	0	0	0	9	205	0	6	780	76	0	0	0	0	0	0	0	0	0
BTV4F_BMI_Plate62WellE3_16S	5	0	0	0	11	412	0	0	0	2172	1962	14	0	0	703	0	0	0	0	0	30	0	0	0	14	0	7	0	0	0	0	0	13	0	0	0	0	0	0	0	0	0	0	20	0	0	0	0	0	253	4715	0	0	0	0	0	0	52	242	0	0	1101	76	0	0	0	0	0	0	0	0	0
BTV4F_BMI_Plate62WellE4_16S	4	0	56	0	2	161	0	0	77	3103	1654	48	0	0	435	0	0	53	5	121	66	0	104	0	15	0	0	0	0	0	0	0	60	0	0	0	0	0	0	0	0	0	0	52	12	0	0	0	0	768	4947	0	0	0	0	0	0	0	181	0	4	1297	103	0	0	0	0	0	0	0	0	0
BTV4F_BMI_Plate62WellE5_16S	0	0	40	8	0	147	0	0	44	2968	2262	80	0	0	573	0	0	39	0	46	68	0	52	0	30	0	4	0	0	0	0	0	55	0	0	0	0	0	0	0	0	0	0	103	13	0	0	0	0	713	4711	0	0	0	0	0	0	31	161	0	0	1149	159	0	0	0	0	0	0	0	0	0
BTV4F_BMI_Plate62WellE6_16S	0	0	12	0	0	108	0	0	21	2677	1377	51	0	0	642	0	0	45	15	78	94	0	70	0	21	0	3	0	0	0	0	0	45	0	0	0	0	0	0	0	0	0	0	101	6	0	0	0	0	668	4644	0	0	0	0	0	0	50	153	0	0	1367	86	0	0	0	0	0	0	0	0	0
BTV4F_BMI_Plate62WellE7_16S	2	0	20	5	0	198	0	0	0	3231	1246	42	0	0	399	0	0	38	8	0	80	0	9	0	7	7	0	0	0	0	0	0	26	0	0	0	0	0	0	0	0	0	0	158	14	0	0	0	0	669	2862	0	0	0	0	0	0	17	188	0	0	620	73	0	0	0	0	0	0	0	0	0
BTV4F_BMI_Plate62WellE8_16S	2	0	29	38	0	225	0	0	5	3393	1787	64	0	0	597	0	0	28	5	0	34	0	4	0	49	0	0	0	0	0	0	0	19	0	0	0	0	0	0	0	0	0	0	116	0	0	0	0	0	508	3533	0	0	0	0	0	0	23	107	0	0	752	105	0	0	0	0	0	0	0	0	0
BTV4F_BMI_Plate62WellE9_16S	0	0	19	0	0	155	0	0	41	2070	1043	11	0	0	563	0	0	48	0	73	29	0	34	0	0	0	0	0	0	0	0	0	36	0	0	0	0	0	0	0	0	0	0	73	15	0	0	0	0	527	3996	0	0	0	0	0	0	22	92	0	0	693	45	0	0	0	0	0	0	0	0	0
BTV4F_BMI_Plate62WellF1_16S	0	0	11	0	0	30	0	0	0	1547	1574	43	0	0	461	0	0	0	0	0	0	0	0	0	4	5	0	0	0	0	0	0	46	0	0	0	0	0	0	0	0	0	0	16	7	0	0	0	0	324	2330	0	0	0	0	0	0	37	45	0	0	700	59	0	0	0	0	0	0	0	0	0
BTV4F_BMI_Plate62WellF10_16S	4	0	0	0	0	139	0	0	46	1771	1480	27	0	0	655	0	0	20	8	0	19	0	8	0	13	25	0	0	0	0	0	0	54	0	0	0	0	0	0	0	0	0	0	90	0	0	0	0	0	550	3858	0	0	0	0	0	0	11	248	0	0	774	86	0	0	0	0	0	0	0	0	0
BTV4F_BMI_Plate62WellF11_16S	0	0	23	0	0	102	0	0	22	2962	1248	37	0	0	434	0	0	6	26	0	28	0	46	0	29	13	0	0	0	0	0	0	105	0	0	0	0	0	0	0	0	0	0	50	0	0	0	0	0	590	2582	0	0	0	0	0	0	17	163	0	0	798	118	0	0	0	0	0	0	0	0	0
BTV4F_BMI_Plate62WellF12_16S	0	0	15	0	0	55	0	0	42	1662	1815	48	0	0	546	0	0	0	15	66	5	0	22	3	0	0	9	0	0	0	0	0	121	0	0	0	0	0	0	0	0	0	0	12	0	0	0	0	0	644	2707	0	0	0	0	0	0	0	93	0	0	691	96	0	0	0	0	0	0	0	0	0
BTV4F_BMI_Plate62WellF2_16S	5	0	46	37	0	175	0	0	202	2622	1341	55	0	0	328	0	0	33	9	285	32	0	39	0	0	0	4	0	0	0	0	0	59	0	0	0	0	0	0	0	0	21	0	51	0	0	0	0	0	440	4017	0	0	0	0	0	0	27	87	0	0	734	98	0	0	0	0	0	0	0	0	0
BTV4F_BMI_Plate62WellF3_16S	0	0	0	0	0	39	0	0	0	1360	2550	24	0	0	1075	0	0	0	0	14	83	0	21	0	3	0	11	0	0	0	0	0	24	0	0	0	0	0	0	0	0	0	0	96	0	0	0	0	0	607	3801	0	0	0	0	0	0	20	176	0	0	883	75	0	0	0	0	18	0	0	0	0
BTV4F_BMI_Plate62WellF4_16S	0	0	11	0	0	95	0	0	108	1685	1363	18	0	0	340	0	0	0	0	74	0	0	9	2	0	0	31	0	0	0	0	0	59	0	0	0	0	0	0	0	0	4	0	15	7	0	0	0	0	315	3337	0	0	0	0	0	0	0	118	0	0	604	74	0	0	0	0	0	0	0	0	0
BTV4F_BMI_Plate62WellF5_16S	0	0	0	0	0	144	2	0	41	1385	2334	45	0	0	1353	0	0	0	0	16	15	0	24	2	0	0	0	0	0	0	0	0	37	0	0	0	0	0	0	0	0	0	0	69	15	0	0	0	0	612	3962	0	0	0	0	0	0	0	426	0	0	588	74	0	0	0	0	0	0	0	0	0
BTV4F_BMI_Plate62WellF6_16S	0	0	19	0	0	77	0	0	526	2133	1790	57	0	0	471	0	0	21	0	190	0	0	52	0	0	0	14	0	0	0	0	0	128	0	0	0	0	0	0	0	0	5	0	24	0	0	0	0	0	568	3727	0	0	0	0	0	0	8	261	0	0	646	101	0	0	0	0	0	0	0	0	0
BTV4F_BMI_Plate62WellF7_16S	2	0	0	0	0	75	0	0	0	1745	1779	43	0	0	1832	0	0	15	0	0	38	0	8	0	4	0	0	0	0	0	0	0	43	0	0	0	0	0	0	0	0	0	0	66	0	0	0	0	0	423	3446	0	0	0	0	0	0	18	319	0	2	825	114	0	0	0	0	0	0	0	0	0
BTV4F_BMI_Plate62WellF8_16S	0	0	29	0	0	45	0	0	46	1663	1522	23	0	0	327	0	0	20	7	0	37	0	0	0	10	0	0	0	0	0	0	0	61	0	0	0	0	0	0	0	0	0	0	0	0	0	0	0	0	330	1894	0	0	0	0	0	0	28	75	0	0	623	52	0	0	0	0	0	0	0	0	0
BTV4F_BMI_Plate62WellF9_16S	0	0	28	0	0	44	0	0	49	1982	1052	14	0	0	590	0	0	34	0	35	16	0	49	0	0	0	0	0	0	0	0	0	89	0	0	0	0	0	0	0	0	0	0	20	8	0	0	0	0	465	2770	0	0	0	0	0	0	56	155	0	0	766	46	0	0	0	0	0	0	0	0	0
BTV4F_BMI_Plate62WellG1_16S	0	0	16	0	0	13	0	0	22	1858	1197	0	0	0	294	0	0	23	4	399	25	0	0	0	0	0	0	0	0	0	0	0	84	0	0	0	0	0	0	0	0	0	0	4	0	0	0	0	0	358	1988	0	0	0	0	0	0	0	140	0	0	619	47	0	0	0	0	0	0	0	0	0
BTV4F_BMI_Plate62WellG10_16S	0	0	0	79	0	145	0	0	18	1423	1923	0	0	0	196	0	0	10	0	0	26	0	0	0	0	0	0	0	0	0	0	0	9	0	0	0	0	0	0	0	0	0	0	9	0	0	0	0	0	243	1540	0	0	0	0	0	0	0	43	0	0	375	70	0	0	0	0	0	0	0	0	0
BTV4F_BMI_Plate62WellG11_16S	2	0	26	173	0	55	0	0	12	960	1250	27	0	0	142	0	0	29	0	0	30	0	0	0	0	0	0	0	0	0	0	0	0	0	0	0	0	0	0	0	0	0	0	11	0	0	0	0	0	271	1472	0	0	0	0	0	0	12	39	0	0	358	147	0	0	0	0	0	0	0	0	0
BTV4F_BMI_Plate62WellG12_16S	2	0	13	19	0	311	0	0	0	2729	1196	64	0	0	197	0	0	33	0	0	0	0	0	0	29	0	0	0	0	0	0	0	0	0	0	0	0	0	0	0	0	0	0	33	0	0	0	0	0	364	1716	0	0	0	0	0	0	14	114	0	0	592	118	0	0	0	0	0	0	0	0	0
BTV4F_BMI_Plate62WellG2_16S	0	0	18	0	0	76	0	0	34	2101	2116	41	0	0	485	0	0	22	0	74	0	0	17	0	4	0	0	0	0	0	0	0	61	0	0	0	0	0	0	0	0	2	0	49	5	0	0	0	0	527	2655	0	0	0	0	0	0	18	82	0	12	627	92	0	0	0	0	0	0	0	0	0
BTV4F_BMI_Plate62WellG3_16S	5	0	13	0	0	142	0	0	6	3076	1249	13	0	0	528	0	0	46	22	30	32	0	32	0	13	0	14	0	0	0	0	0	81	0	0	0	0	0	0	0	0	0	0	69	0	0	0	0	0	582	4594	0	0	0	0	0	0	17	70	0	0	1032	88	0	0	0	0	0	0	0	0	0
BTV4F_BMI_Plate62WellG4_16S	0	0	13	0	0	39	0	0	17	1342	839	5	0	0	370	0	0	33	0	28	0	0	0	0	0	0	11	0	0	0	0	0	33	0	0	0	0	0	0	0	0	0	0	16	24	0	0	0	0	323	2898	0	0	0	0	0	0	0	153	0	3	428	22	0	0	0	0	0	0	0	0	0
BTV4F_BMI_Plate62WellG5_16S	0	0	30	19	0	163	0	0	95	2157	797	19	0	3	125	0	0	28	0	2535	22	0	43	0	0	0	36	0	0	0	0	0	73	0	0	0	0	0	0	0	0	184	0	25	0	0	0	0	0	376	2265	0	0	0	0	0	0	16	51	0	0	921	15	0	25	0	0	0	0	0	0	0
BTV4F_BMI_Plate62WellG6_16S	2	0	17	0	0	104	0	0	24	2384	1372	44	0	0	762	0	0	25	0	209	7	0	0	0	0	0	7	0	0	0	0	0	71	0	0	0	0	0	0	0	0	0	0	131	7	0	0	0	0	650	4778	0	0	0	2	0	0	0	200	0	6	886	64	0	0	0	0	2	0	0	0	0
BTV4F_BMI_Plate62WellG7_16S	0	0	80	0	0	101	0	0	164	1638	380	0	0	0	131	0	0	0	6	2175	0	0	4	0	0	0	28	0	0	0	0	0	107	0	0	0	0	0	0	0	0	155	0	26	0	0	0	0	0	194	1645	0	0	0	0	0	0	20	36	0	0	403	0	0	26	0	0	0	0	0	0	0
BTV4F_BMI_Plate62WellG8_16S	0	0	0	22	0	44	0	0	18	796	1098	0	0	0	57	0	0	0	0	0	0	0	0	0	0	0	0	0	0	0	0	0	0	0	0	0	0	0	0	0	0	0	0	0	0	0	0	0	0	106	947	0	0	0	0	0	0	0	42	0	0	149	68	0	0	0	0	0	0	0	0	0
BTV4F_BMI_Plate62WellG9_16S	0	0	9	0	0	34	0	0	0	1596	787	26	0	0	164	0	0	9	0	0	31	0	4	0	25	0	0	0	0	0	0	0	19	0	0	0	0	0	0	0	0	0	0	3	0	0	0	0	0	224	1137	0	0	0	0	0	0	7	146	0	0	258	89	0	0	0	0	0	0	0	0	0
BTV4F_BMI_Plate62WellH1_16S	4	0	15	7	0	75	0	0	7	1057	2051	54	0	0	158	0	0	0	0	0	11	0	0	0	0	0	0	0	0	0	0	0	0	0	0	0	0	0	0	0	0	0	0	27	9	0	0	0	0	284	1388	0	0	0	0	0	0	0	88	0	3	510	81	0	0	0	0	0	0	0	0	0
BTV4F_BMI_Plate62WellH10_16S	0	0	5	0	0	119	0	0	0	1590	1595	0	0	0	338	0	0	23	0	0	25	0	0	0	0	0	4	0	0	0	0	0	9	0	0	0	0	0	0	0	0	0	0	10	0	0	0	0	0	271	2771	0	0	0	0	0	0	6	144	0	9	500	53	0	0	0	0	0	0	0	0	0
BTV4F_BMI_Plate62WellH11_16S	0	0	0	0	0	68	0	0	0	1551	2776	12	0	0	463	0	0	0	0	0	12	0	0	0	0	0	6	0	0	0	0	0	9	0	0	0	0	0	0	0	0	0	0	8	0	0	0	0	0	251	2453	0	0	0	0	0	0	9	269	0	0	562	46	0	0	0	0	0	0	0	0	0
BTV4F_BMI_Plate62WellH2_16S	0	0	33	112	0	179	0	0	8	1318	1584	6	0	0	274	0	0	15	0	0	31	0	7	0	0	0	0	0	0	0	0	0	16	0	0	0	0	0	0	0	0	0	0	11	0	0	0	0	0	256	1453	0	0	0	0	0	0	12	62	0	3	421	159	0	0	0	0	0	0	0	0	0
BTV4F_BMI_Plate62WellH3_16S	4	0	48	48	0	287	0	0	0	1844	3291	22	0	0	160	0	0	11	0	0	43	0	0	0	4	0	0	0	0	0	0	0	13	0	0	0	0	0	0	0	0	0	0	16	0	0	0	0	0	431	2022	0	0	0	0	0	0	8	130	0	0	537	186	0	0	0	0	0	0	0	0	0
BTV4F_BMI_Plate62WellH4_16S	2	0	23	31	0	50	0	0	8	1492	1865	13	0	0	403	0	0	21	3	0	12	0	14	0	0	0	0	0	0	0	0	0	20	0	0	0	0	0	0	0	0	0	0	11	7	0	0	0	0	298	1742	0	0	0	0	0	0	0	130	0	0	491	68	0	0	0	0	0	0	0	0	0
BTV4F_BMI_Plate62WellH5_16S	0	0	5	0	0	212	0	0	0	2989	2379	34	0	0	292	0	0	29	0	0	31	0	0	0	5	0	0	0	0	0	0	0	0	0	0	0	0	0	0	0	0	0	0	10	0	0	0	0	0	385	3156	0	0	0	0	0	0	10	137	0	0	631	127	0	0	0	0	0	0	0	0	0
BTV4F_BMI_Plate62WellH6_16S	0	0	22	49	0	155	0	0	7	1747	1555	18	0	0	173	0	0	38	0	0	35	0	0	0	5	0	0	0	0	0	0	0	7	0	0	0	0	0	0	0	0	0	0	7	0	0	0	0	0	317	1791	0	0	0	0	0	0	17	35	0	0	377	125	0	0	0	0	0	0	0	0	0
BTV4F_BMI_Plate62WellH7_16S	11	0	66	83	0	210	0	0	0	2050	2273	32	0	0	463	0	0	32	7	0	46	0	4	0	0	0	0	0	0	0	0	0	0	0	0	0	0	0	0	0	0	0	0	23	0	0	0	0	0	485	2266	0	0	0	0	0	0	26	64	0	11	629	102	0	0	0	0	0	0	0	0	0
BTV4F_BMI_Plate62WellH8_16S	0	0	33	46	0	18	0	0	26	1640	1474	19	0	0	704	0	0	10	0	0	6	0	21	0	0	0	0	0	0	0	0	0	31	0	0	0	0	0	0	0	0	0	0	0	0	0	0	0	0	345	2479	0	0	0	0	0	0	0	93	0	0	711	70	0	0	0	0	0	0	0	0	0
BTV4F_BMI_Plate62WellH9_16S	0	0	22	57	0	69	0	0	16	2155	1968	50	0	0	562	0	0	47	0	24	30	0	11	0	13	0	4	0	0	0	0	0	28	0	0	0	0	0	0	0	0	0	0	34	0	0	0	0	0	348	2535	0	0	0	0	0	0	0	63	0	0	777	159	0	0	0	0	0	0	0	0	0
BTV4F_BMI_Plate63WellA10_16S	0	0	0	0	0	150	0	0	0	1763	2631	34	0	3	1195	0	0	15	0	923	88	0	37	0	0	0	110	0	0	0	0	0	269	0	0	0	0	23	0	0	0	26	0	65	0	0	0	0	0	911	5661	0	0	0	0	0	0	0	252	0	9	562	0	0	14	0	0	0	0	0	0	0
BTV4F_BMI_Plate63WellA11_16S	0	0	4	0	0	10	0	0	46	934	601	40	0	0	62	0	0	8	0	478	2	0	27	0	0	0	37	0	0	0	0	0	92	0	0	0	0	0	0	0	0	62	0	0	0	0	0	0	0	181	1442	0	0	0	0	0	0	8	0	0	0	341	0	0	0	0	0	0	0	0	0	0
BTV4F_BMI_Plate63WellA12_16S	0	0	0	0	0	2	0	0	82	604	1003	89	0	0	57	0	0	0	0	734	0	0	0	0	0	0	26	0	0	0	0	0	90	0	0	0	0	0	0	0	0	56	0	5	0	0	0	0	0	173	1024	0	0	0	0	0	0	0	60	0	0	306	0	0	20	0	0	0	0	0	0	0
BTV4F_BMI_Plate63WellA2_16S	0	0	0	9	0	14	0	0	18	754	722	26	0	0	37	0	0	0	0	307	0	0	0	0	0	0	58	0	0	0	0	0	124	0	0	0	0	0	0	0	0	120	0	5	0	0	0	0	0	135	1028	0	0	0	0	0	0	0	20	0	0	323	0	0	28	0	0	0	0	0	0	0
BTV4F_BMI_Plate63WellA3_16S	0	0	0	0	3	20	0	0	48	763	1176	44	0	0	74	0	0	0	0	344	13	0	0	0	0	0	42	0	0	0	0	0	79	0	0	0	0	0	0	0	0	45	0	5	8	0	0	0	0	111	1110	0	0	0	0	0	0	0	49	0	0	340	0	0	12	0	0	0	0	0	0	0
BTV4F_BMI_Plate63WellA4_16S	0	0	0	3	0	42	0	0	116	2167	1726	138	0	9	171	0	0	14	0	587	26	0	26	0	0	0	121	0	0	8	0	0	221	0	0	0	0	0	0	0	0	153	0	23	7	0	0	0	0	339	2683	0	0	0	0	0	0	10	136	0	0	855	0	0	30	0	0	0	0	0	0	0
BTV4F_BMI_Plate63WellA5_16S	2	2	0	0	0	52	0	0	99	2005	666	77	0	0	55	0	0	0	0	684	20	0	24	0	0	0	130	0	0	0	0	0	46	0	0	0	0	0	0	0	0	85	0	24	3	0	0	0	0	215	1530	0	0	0	0	0	0	0	126	0	2	516	45	0	0	0	0	0	0	0	0	0
BTV4F_BMI_Plate63WellA6_16S	0	0	0	0	0	17	0	0	0	748	1149	8	0	4	396	0	0	0	2	230	9	0	11	0	0	0	0	0	0	0	0	0	109	0	0	0	0	0	0	0	0	0	0	6	0	0	0	0	0	310	2242	0	0	0	0	0	0	0	70	0	0	192	0	2	5	0	0	0	0	0	0	0
BTV4F_BMI_Plate63WellA7_16S	4	0	4	0	0	42	0	0	0	1102	1337	17	0	0	577	0	0	0	2	618	58	0	0	0	0	0	46	0	0	0	0	0	168	0	0	0	0	0	0	0	3	0	0	20	0	0	0	0	0	460	2703	0	0	0	0	0	0	3	184	0	0	359	0	0	0	0	0	0	0	0	0	0
BTV4F_BMI_Plate63WellA8_16S	0	0	0	0	0	22	0	0	23	1877	440	103	0	4	82	0	0	0	0	667	0	0	0	0	0	0	146	0	0	0	0	0	57	0	0	0	0	0	0	0	0	0	0	0	0	0	0	0	0	283	971	0	0	0	0	0	0	11	66	0	0	557	45	0	0	0	0	0	0	0	0	0
BTV4F_BMI_Plate63WellA9_16S	0	0	8	0	2	31	0	0	0	1234	2664	16	0	0	455	0	0	16	0	522	4	0	11	0	0	0	207	0	0	0	0	0	158	0	0	0	0	0	0	0	0	76	0	59	0	0	0	0	0	632	2377	0	0	0	0	0	0	3	88	0	0	328	0	3	17	0	0	0	0	0	0	0
BTV4F_BMI_Plate63WellB1_16S	0	0	0	0	0	114	0	0	0	1253	2912	7	0	0	696	0	0	0	0	539	0	0	4	0	0	0	146	0	0	0	0	0	189	0	0	0	0	0	0	0	0	26	0	9	0	0	0	0	0	576	3364	0	0	0	0	0	0	10	95	0	0	276	0	0	0	0	0	0	0	0	0	0
BTV4F_BMI_Plate63WellB10_16S	0	0	0	0	2	67	0	0	116	1428	3107	66	0	0	226	0	0	0	0	1352	14	0	27	0	0	6	82	0	0	37	0	0	165	0	0	0	0	3	0	0	0	103	0	65	14	0	0	0	0	448	2899	0	0	0	0	0	0	0	138	0	0	862	0	0	24	0	0	0	0	0	0	0
BTV4F_BMI_Plate63WellB11_16S	0	0	0	0	0	31	0	0	0	828	2239	0	0	0	136	0	0	0	0	384	24	0	0	0	0	0	96	0	0	8	0	0	309	0	0	0	0	0	0	0	0	58	0	10	0	0	0	0	0	398	1481	0	0	0	0	0	0	0	67	0	0	196	0	0	35	0	0	0	0	0	0	0
BTV4F_BMI_Plate63WellB12_16S	0	0	0	0	0	30	0	0	137	2107	1559	56	0	0	71	0	0	0	0	448	14	0	62	0	2	0	34	0	0	18	0	0	308	0	0	0	0	0	0	0	0	328	0	106	10	2	0	0	0	428	2977	0	0	0	0	0	0	32	81	0	0	1020	0	0	40	0	0	0	0	0	0	0
BTV4F_BMI_Plate63WellB2_16S	0	0	0	4	2	52	0	0	119	1657	2389	114	0	0	250	0	0	0	0	643	11	0	6	0	0	0	89	0	0	10	0	0	314	0	0	0	0	0	0	0	0	88	0	36	7	0	0	0	0	437	2404	0	0	0	0	0	0	3	125	0	6	734	0	0	25	0	0	0	0	0	0	0
BTV4F_BMI_Plate63WellB3_16S	0	0	0	0	0	2	0	0	0	282	155	17	0	0	24	0	0	0	0	90	0	0	0	0	0	0	0	0	0	0	0	0	19	0	0	0	0	0	0	0	0	0	0	0	0	0	0	0	0	25	237	0	0	0	0	0	0	0	0	0	0	33	0	0	0	0	0	0	0	0	0	0
BTV4F_BMI_Plate63WellB4_16S	2	0	0	0	0	83	0	0	50	1123	1172	63	0	0	88	0	0	14	0	459	35	0	0	0	0	0	17	0	0	0	0	0	97	0	0	0	0	0	0	0	0	0	0	0	27	0	0	0	0	198	1479	0	0	0	0	0	0	0	101	0	0	572	0	0	0	0	0	0	0	0	0	0
BTV4F_BMI_Plate63WellB5_16S	0	0	0	5	0	33	0	0	34	1844	1116	47	0	0	141	0	0	0	0	392	0	0	0	0	0	0	93	0	0	9	0	0	158	0	0	0	0	0	0	0	0	38	0	13	33	0	0	0	0	282	1271	0	0	0	0	0	0	14	124	0	0	726	0	0	18	0	0	0	0	0	0	0
BTV4F_BMI_Plate63WellB6_16S	0	0	0	6	0	6	0	0	0	802	795	27	0	0	76	0	0	7	0	169	0	0	0	0	0	0	173	0	0	0	0	0	131	0	0	0	0	0	0	0	0	69	0	11	0	0	0	0	0	147	1442	0	0	0	0	0	0	0	19	0	0	376	0	0	38	0	0	0	0	0	0	0
BTV4F_BMI_Plate63WellB7_16S	0	0	0	0	0	38	0	0	38	457	534	0	0	0	73	0	0	0	0	446	9	0	3	0	0	0	20	0	0	2	0	0	45	0	0	0	0	0	0	0	0	0	0	21	2	0	0	0	0	80	406	0	0	0	0	0	0	0	32	0	0	124	0	0	0	0	0	0	0	0	0	0
BTV4F_BMI_Plate63WellB8_16S	0	0	0	10	0	95	0	0	38	1647	1817	107	0	0	327	0	0	11	0	803	17	0	19	0	2	0	295	0	0	29	0	0	155	0	0	0	0	0	0	0	0	114	0	75	47	3	0	0	0	466	3161	0	0	0	0	0	0	20	168	0	0	945	0	0	0	0	0	0	0	0	0	0
BTV4F_BMI_Plate63WellB9_16S	4	0	0	7	2	87	0	0	41	2021	1828	89	0	0	368	0	0	12	0	718	9	0	25	0	0	0	99	0	0	24	0	0	231	0	0	0	0	0	0	0	0	231	0	46	10	2	0	0	0	612	3481	0	0	0	0	0	0	16	92	0	0	1100	0	0	73	0	0	0	0	0	0	0
BTV4F_BMI_Plate63WellC1_16S	2	0	10	0	5	85	0	0	0	1546	2521	21	0	0	828	0	0	17	0	783	13	0	17	0	0	8	89	0	0	0	0	0	224	0	0	0	0	0	0	0	0	102	0	97	0	0	0	0	0	796	4952	0	0	0	0	0	0	0	98	0	6	424	0	0	20	0	0	11	0	0	0	0
BTV4F_BMI_Plate63WellC10_16S	0	0	129	212	0	239	0	0	38	3720	3493	61	0	0	559	0	0	4	30	6	51	0	24	0	40	0	0	0	0	0	0	0	39	0	0	0	0	0	0	0	0	0	0	110	12	0	0	0	0	701	3930	0	0	0	0	0	0	13	399	0	0	1184	144	0	0	0	0	0	0	0	0	0
BTV4F_BMI_Plate63WellC11_16S	0	0	108	125	0	117	0	0	7	3253	1398	30	0	0	472	0	0	16	5	0	41	0	0	0	19	0	0	0	0	0	0	0	31	0	0	0	0	0	0	0	0	0	0	13	0	0	0	0	0	482	2470	0	0	0	0	0	0	22	176	0	0	667	162	0	0	0	0	0	0	0	0	0
BTV4F_BMI_Plate63WellC12_16S	2	0	59	273	0	203	0	0	23	2901	3295	66	0	0	823	0	0	25	0	6	40	0	0	0	16	0	15	0	0	0	0	0	25	0	0	0	0	0	0	0	0	0	0	72	0	0	0	0	0	467	3973	0	0	0	0	0	0	23	268	0	0	759	204	0	0	0	0	0	0	0	0	0
BTV4F_BMI_Plate63WellC2_16S	0	0	9	0	3	183	0	0	0	1430	2639	23	0	8	846	0	0	19	0	742	6	0	32	0	0	0	99	0	0	16	0	0	282	0	0	0	0	0	0	0	0	133	0	90	5	0	0	0	0	738	4695	0	0	0	0	0	0	13	139	0	0	641	4	0	62	0	0	0	0	0	0	0
BTV4F_BMI_Plate63WellC3_16S	0	0	0	20	17	230	0	0	11	1892	1486	110	0	10	532	0	0	21	14	496	8	0	58	0	0	0	230	0	0	19	0	0	242	0	0	0	0	0	0	0	0	187	0	106	5	3	0	0	0	474	3856	0	0	0	0	0	0	15	77	0	0	588	13	6	126	0	0	0	0	0	0	0
BTV4F_BMI_Plate63WellC4_16S	0	0	0	0	0	23	0	0	16	682	827	11	0	0	170	0	0	8	0	145	0	0	14	0	0	0	68	0	0	4	0	0	45	0	0	0	0	0	0	0	0	55	0	20	0	5	0	0	0	157	1423	0	0	0	0	0	0	4	26	0	0	282	0	0	0	0	0	0	0	0	0	0
BTV4F_BMI_Plate63WellC5_16S	0	0	0	0	0	137	0	0	0	1226	2576	15	0	7	715	0	0	4	0	616	11	0	0	0	0	0	89	0	0	5	0	4	208	0	0	0	0	0	0	0	0	44	0	34	0	0	0	0	0	582	4480	0	0	0	0	0	0	10	126	0	0	411	0	0	15	0	0	5	0	0	0	0
BTV4F_BMI_Plate63WellC6_16S	2	0	8	6	0	20	0	0	24	1176	572	0	0	0	137	0	0	14	2	348	0	0	20	0	0	3	0	0	0	0	0	0	47	0	0	0	0	0	0	0	0	22	0	41	2	0	0	0	0	188	2136	0	0	0	0	0	0	0	18	0	0	410	0	0	0	0	0	0	0	0	0	0
BTV4F_BMI_Plate63WellC7_16S	0	0	0	31	0	75	0	0	0	2851	1368	35	0	0	413	0	0	0	8	0	0	0	9	0	0	0	0	0	0	0	0	0	23	0	0	0	0	0	0	0	0	0	0	30	0	0	0	0	0	275	2970	0	0	0	0	0	0	14	91	0	0	616	56	0	0	0	0	0	0	0	0	0
BTV4F_BMI_Plate63WellC8_16S	0	0	176	44	0	78	0	0	55	3507	2787	45	0	0	542	0	0	32	11	22	50	0	9	0	24	7	0	0	0	0	0	0	110	0	0	0	0	0	0	0	0	0	0	88	10	0	0	0	0	624	3974	0	0	0	0	0	0	22	193	0	0	626	140	0	0	0	0	0	0	0	0	0
BTV4F_BMI_Plate63WellC9_16S	0	0	96	72	0	83	7	0	26	3254	1371	33	0	0	291	0	0	24	5	0	46	0	0	0	12	0	6	0	0	0	0	0	54	0	0	0	0	0	0	0	0	0	0	8	0	0	0	0	0	554	3463	0	0	0	0	0	0	18	289	0	0	720	124	0	0	0	0	0	0	0	0	0
BTV4F_BMI_Plate63WellD1_16S	0	0	4	0	0	2	0	0	6	4339	2505	30	0	0	308	0	0	0	0	0	25	0	0	0	0	0	0	0	0	0	0	0	119	0	0	0	0	0	0	0	0	0	0	10	0	0	0	0	0	127	4415	0	0	0	0	0	0	0	72	0	0	672	278	0	0	0	0	0	0	0	0	0
BTV4F_BMI_Plate63WellD10_16S	0	0	0	0	0	22	0	0	0	971	4361	3	0	4	372	0	0	0	0	436	0	0	12	0	0	0	181	0	0	0	0	0	393	0	0	0	0	0	0	0	0	110	0	5	0	0	0	0	0	371	2459	0	0	0	0	0	0	0	0	0	0	300	0	0	9	0	0	0	0	0	0	0
BTV4F_BMI_Plate63WellD11_16S	0	0	21	24	0	109	0	0	0	1174	4654	18	0	0	323	0	0	0	0	611	30	0	18	0	0	0	33	0	0	0	0	0	329	0	0	0	0	0	0	0	0	229	0	2	4	0	0	0	0	935	2881	0	0	0	0	0	0	0	133	0	4	668	0	0	9	0	0	0	0	0	0	0
BTV4F_BMI_Plate63WellD12_16S	0	0	0	0	4	8	0	0	0	587	2623	0	0	3	79	0	0	3	0	201	0	0	9	0	0	0	23	0	0	0	0	0	76	0	0	0	0	0	0	0	0	86	0	0	0	0	0	0	0	156	1527	0	0	0	0	0	0	0	7	0	0	235	0	0	0	0	0	0	0	0	0	0
BTV4F_BMI_Plate63WellD2_16S	0	0	0	12	0	112	0	0	0	4771	2707	19	0	0	373	0	0	0	0	0	41	0	0	0	5	0	0	0	0	0	0	0	19	0	0	0	0	0	0	0	0	0	0	12	0	0	0	0	0	286	3499	0	0	0	0	0	0	11	85	0	0	518	121	0	0	0	0	0	0	0	0	0
BTV4F_BMI_Plate63WellD3_16S	2	0	25	111	0	10	0	0	0	2326	1187	17	0	0	440	0	0	0	0	0	12	0	3	0	0	0	0	0	0	0	0	0	0	0	0	0	0	0	0	0	0	0	0	3	0	0	0	0	0	221	2136	0	0	0	0	0	0	12	78	0	0	429	89	0	0	0	0	0	0	0	0	0
BTV4F_BMI_Plate63WellD4_16S	0	0	14	19	0	114	0	0	0	1166	4199	2	0	0	208	0	0	0	8	581	47	0	8	0	0	0	45	0	0	0	0	0	475	0	0	0	0	0	0	0	0	160	0	8	0	0	0	0	0	855	3127	0	0	0	0	0	0	0	48	0	0	276	0	0	0	0	0	8	0	0	0	0
BTV4F_BMI_Plate63WellD5_16S	0	0	17	33	0	32	0	0	0	992	3589	14	0	0	147	0	0	0	0	455	21	0	2	0	0	0	29	0	0	0	0	0	341	0	0	0	0	0	0	0	3	151	0	0	0	0	0	0	0	666	1737	0	0	0	0	0	0	0	19	0	3	227	0	0	0	0	0	0	0	0	0	0
BTV4F_BMI_Plate63WellD6_16S	0	0	0	17	0	76	0	0	0	999	3317	0	0	0	256	0	0	0	0	574	56	0	7	0	0	0	22	0	0	0	0	0	293	0	0	0	0	0	0	0	0	97	0	4	0	0	0	0	0	632	2427	0	0	0	0	0	0	0	32	0	0	276	0	0	24	0	0	0	0	0	0	0
BTV4F_BMI_Plate63WellD7_16S	0	0	7	3	0	68	0	0	0	766	2412	0	0	0	116	0	0	0	0	337	0	0	0	0	0	0	41	0	0	0	0	0	292	0	0	0	0	0	0	0	0	112	0	0	0	0	0	0	0	389	1523	0	0	0	0	0	0	0	0	0	5	115	0	0	0	0	0	0	0	0	0	0
BTV4F_BMI_Plate63WellD8_16S	0	0	0	8	0	50	0	0	0	1251	4275	18	0	0	211	0	0	0	3	549	99	0	0	0	0	0	21	0	0	0	0	0	353	0	0	0	0	0	0	0	0	227	0	0	0	2	0	0	0	762	2070	4	0	0	0	0	0	0	26	0	7	311	0	0	25	0	0	0	0	0	0	0
BTV4F_BMI_Plate63WellD9_16S	0	0	19	0	0	93	0	0	0	1110	4756	0	0	0	324	0	0	0	0	658	14	0	0	0	0	0	0	0	0	0	0	0	234	0	0	0	0	0	0	0	0	176	0	0	0	0	0	0	0	698	2406	0	0	0	0	0	0	0	56	0	0	375	0	2	22	0	0	0	0	0	0	0
BTV4F_BMI_Plate63WellE1_16S	0	0	14	0	0	160	0	0	0	1418	5591	11	0	2	352	0	0	0	6	664	38	0	16	4	0	0	28	0	0	14	0	0	235	0	0	0	0	0	0	0	0	164	0	35	5	3	0	0	0	1040	3511	0	0	0	0	0	0	0	129	0	13	884	0	4	0	0	0	0	0	0	0	0
BTV4F_BMI_Plate63WellE10_16S	2	0	23	2	2	169	0	0	0	1627	4766	15	0	0	232	0	0	0	6	706	56	0	12	20	0	0	28	0	0	0	0	0	304	0	0	0	0	0	0	0	0	168	0	16	0	0	0	0	0	701	3201	0	0	0	0	0	0	0	50	0	41	646	0	6	0	0	0	0	0	0	0	0
BTV4F_BMI_Plate63WellE11_16S	0	0	0	0	0	24	0	0	0	402	1973	2	0	0	59	0	0	0	0	191	0	0	0	0	0	0	19	0	0	3	0	0	76	0	0	0	0	0	0	0	0	43	0	7	0	0	0	0	0	178	923	0	0	0	0	0	0	2	0	0	0	90	0	0	0	0	0	0	0	0	0	0
BTV4F_BMI_Plate63WellE12_16S	2	0	0	0	0	47	0	0	0	737	3796	0	0	0	250	0	0	0	0	472	9	0	0	0	0	0	54	0	0	0	0	0	133	0	0	0	0	0	0	0	0	158	0	9	0	0	0	0	0	768	2472	0	0	0	0	0	0	0	51	0	8	540	0	0	8	0	0	0	0	0	0	0
BTV4F_BMI_Plate63WellE2_16S	0	0	26	10	0	126	0	0	0	1176	3804	7	0	3	245	0	0	0	6	746	0	0	0	0	0	0	105	0	0	4	0	0	283	0	0	0	0	7	0	0	0	184	0	2	0	0	0	0	0	615	2343	0	0	0	0	0	0	0	86	0	0	695	0	0	29	0	0	0	0	0	0	0
BTV4F_BMI_Plate63WellE3_16S	0	0	21	0	0	77	0	0	0	1359	5228	9	0	0	413	0	0	0	0	808	376	0	0	0	0	0	45	0	0	15	0	0	277	0	0	0	0	0	0	0	0	176	0	0	0	0	0	0	0	763	3353	0	0	0	0	0	0	0	190	0	3	1117	0	0	8	0	0	0	0	0	0	0
BTV4F_BMI_Plate63WellE4_16S	0	0	0	0	0	20	0	0	0	785	5304	0	0	0	65	0	0	0	0	358	34	0	0	0	0	0	62	0	0	0	0	0	242	0	0	0	0	0	0	0	0	159	0	0	0	0	0	0	0	252	2124	0	0	0	0	0	0	3	26	0	0	238	0	0	0	0	0	0	0	0	0	0
BTV4F_BMI_Plate63WellE5_16S	0	0	10	0	4	168	0	0	0	1176	3508	21	0	0	357	0	0	8	4	547	25	0	14	0	0	0	35	0	0	0	0	0	264	0	0	0	0	6	0	0	0	197	0	52	7	0	0	0	0	1075	2805	0	0	0	0	0	0	7	89	0	11	1886	0	0	17	0	0	0	0	0	0	0
BTV4F_BMI_Plate63WellE7_16S	2	0	0	6	0	188	0	0	0	580	2101	0	0	0	156	0	0	0	8	327	5	0	0	0	0	0	33	0	0	0	0	0	190	0	0	0	0	0	0	0	0	113	0	10	0	0	0	0	0	462	1426	0	0	0	0	0	0	0	25	0	11	976	0	0	13	0	0	0	0	0	0	0
BTV4F_BMI_Plate63WellE8_16S	0	0	32	0	0	95	0	0	0	1342	5038	0	0	0	456	0	0	0	0	803	154	0	31	0	0	0	55	0	0	3	0	0	257	0	0	0	0	0	0	0	0	254	0	20	4	0	0	0	0	1014	4066	0	0	0	0	0	0	0	135	0	7	1180	0	0	0	0	0	0	0	0	0	0
BTV4F_BMI_Plate63WellE9_16S	2	0	0	0	3	38	0	0	0	1383	4637	24	0	11	311	0	0	7	0	456	21	0	0	0	0	0	19	0	0	0	0	0	243	0	0	0	0	0	0	0	5	205	0	21	9	0	0	0	0	630	3380	0	0	0	0	0	0	0	75	0	3	408	2	0	0	0	0	0	0	0	0	0
BTV4F_BMI_Plate63WellF1_16S	0	2	21	4	0	57	0	0	0	859	4539	0	0	0	305	0	0	3	0	513	4	0	0	0	0	0	84	0	0	0	0	0	165	0	0	0	0	0	0	0	0	198	0	4	0	0	0	0	0	986	3127	0	0	0	0	0	0	0	35	0	0	1137	0	0	22	0	0	0	0	0	0	0
BTV4F_BMI_Plate63WellF10_16S	0	0	22	3	0	216	0	0	0	1079	3845	0	0	8	299	0	0	0	0	551	16	0	9	0	0	2	39	0	0	0	0	0	191	0	0	0	0	0	0	0	2	157	0	28	7	0	0	0	0	837	3762	0	0	0	0	0	0	0	51	0	0	921	0	0	3	0	0	0	0	0	0	0
BTV4F_BMI_Plate63WellF11_16S	0	0	16	4	0	95	0	0	0	975	3322	8	0	0	218	0	0	0	0	475	0	0	24	0	0	0	27	0	0	0	0	0	246	0	0	0	0	0	0	0	0	195	0	18	0	0	0	0	0	823	2244	0	0	0	0	0	0	0	78	0	0	434	0	0	17	0	0	0	0	0	0	0
BTV4F_BMI_Plate63WellF3_16S	0	0	52	5	0	149	0	0	0	1336	4215	0	0	12	543	0	0	0	5	839	30	0	37	0	0	0	0	0	0	0	0	0	267	0	0	0	0	0	0	0	0	187	0	11	12	0	0	0	0	1240	3375	0	0	0	0	0	0	0	123	0	0	1633	0	0	0	0	0	0	0	0	0	0
BTV4F_BMI_Plate63WellF4_16S	0	0	48	0	0	27	0	0	0	1348	5131	0	0	0	267	0	0	0	6	850	24	0	7	0	0	0	31	0	0	0	0	0	293	0	0	0	0	0	0	0	0	216	0	8	0	0	0	0	0	713	2858	0	0	0	0	0	0	0	83	0	13	607	0	0	0	0	0	0	0	0	0	0
BTV4F_BMI_Plate63WellF5_16S	2	0	18	21	0	104	0	0	0	1019	3175	17	0	0	262	0	0	0	0	515	0	0	10	0	0	0	16	0	0	0	0	0	299	0	0	0	0	0	0	0	0	68	0	15	0	0	0	0	0	589	1556	0	0	0	0	0	0	0	40	0	0	229	0	0	0	0	0	0	0	0	0	0
BTV4F_BMI_Plate63WellF6_16S	0	0	23	0	0	102	0	0	0	1361	3810	0	0	0	287	0	0	0	0	721	24	0	9	0	0	0	20	0	0	0	0	0	268	0	0	0	0	0	0	0	0	140	0	16	0	0	0	0	0	526	2341	0	0	0	0	0	0	0	67	0	0	428	0	0	17	0	0	0	0	0	0	0
BTV4F_BMI_Plate63WellF7_16S	0	0	27	144	0	97	0	0	0	1435	4151	36	0	0	189	0	0	0	0	639	125	0	4	0	0	4	0	0	0	13	0	0	989	0	0	0	0	0	0	14	0	265	0	2	0	0	0	0	0	992	2723	6	0	0	0	0	0	0	63	0	2	448	0	0	8	0	0	0	0	0	4	0
BTV4F_BMI_Plate63WellF8_16S	2	0	11	63	0	83	0	0	0	631	1963	16	0	0	107	0	0	0	0	312	10	0	0	0	0	0	24	0	0	5	0	0	265	0	0	0	0	0	0	0	0	63	0	13	0	0	0	0	0	512	1149	7	0	0	0	0	0	0	0	0	7	144	0	0	7	0	0	0	0	0	0	0
BTV4F_BMI_Plate63WellF9_16S	0	0	33	30	0	134	0	0	0	1550	4569	16	0	0	323	0	0	4	0	865	39	0	0	0	0	0	25	0	0	0	0	0	362	0	0	0	0	3	0	0	0	135	0	9	0	0	0	0	0	934	2561	0	0	0	0	0	0	0	36	0	2	297	0	0	15	0	0	0	0	0	0	0
BTV4F_BMI_Plate63WellG1_16S	0	0	38	0	0	54	0	0	0	1324	4567	0	0	0	361	0	0	0	0	653	8	0	0	0	0	0	46	0	0	0	0	0	272	0	0	0	0	0	0	0	0	214	0	0	0	0	0	0	0	718	4070	0	0	0	0	0	0	0	62	0	0	782	0	9	0	0	0	0	0	0	0	0
BTV4F_BMI_Plate63WellG10_16S	2	0	17	12	0	51	0	0	0	1405	5131	5	0	0	353	0	0	0	0	877	58	0	8	0	0	6	29	0	0	0	0	0	317	0	0	0	0	0	0	0	0	118	0	15	0	0	0	0	0	1049	3059	0	0	0	0	0	0	0	41	0	21	400	0	0	20	0	0	0	0	0	0	0
BTV4F_BMI_Plate63WellG11_16S	0	0	11	0	0	112	2	0	0	1000	4068	8	0	0	266	0	0	0	0	761	190	0	0	0	0	0	0	0	0	0	0	0	190	0	0	0	0	0	0	0	0	94	0	13	2	0	0	0	0	906	3074	0	0	0	0	0	0	0	28	0	0	251	0	0	0	0	0	0	0	0	0	0
BTV4F_BMI_Plate63WellG12_16S	2	0	25	2	0	164	0	0	0	490	2486	0	0	0	145	0	0	0	0	391	84	0	0	0	0	0	22	0	0	0	0	0	122	0	0	0	0	0	0	0	0	67	0	3	0	0	0	0	0	463	1884	0	0	0	0	0	0	0	24	0	0	191	0	0	0	0	0	0	0	0	0	0
BTV4F_BMI_Plate63WellG2_16S	0	0	21	0	0	60	0	0	0	1081	4611	0	0	0	154	0	0	0	0	451	60	0	0	0	0	5	16	0	0	0	0	0	219	0	0	0	0	0	0	0	0	232	0	0	0	0	0	0	0	254	3870	0	0	0	0	0	0	5	43	0	0	304	0	0	0	0	0	0	0	0	0	0
BTV4F_BMI_Plate63WellG3_16S	0	0	0	0	0	16	0	0	0	639	4656	3	0	0	110	0	0	5	0	262	0	0	0	0	0	0	27	0	0	0	0	0	74	0	0	0	0	0	0	0	0	93	0	4	0	0	0	0	0	232	2009	0	0	0	0	0	0	0	23	0	0	485	0	0	0	0	0	0	0	0	0	0
BTV4F_BMI_Plate63WellG4_16S	0	0	0	0	0	43	0	0	0	344	623	0	0	0	14	0	0	0	0	0	300	0	0	0	0	0	0	0	0	0	0	0	83	0	0	0	0	0	0	0	0	52	0	6	0	0	0	0	0	76	262	0	0	0	0	0	0	0	0	0	0	73	0	0	0	0	0	0	0	0	0	0
BTV4F_BMI_Plate63WellG5_16S	0	0	0	5	0	52	0	0	0	515	2171	0	0	0	101	0	0	2	0	229	0	0	0	0	0	0	20	0	0	0	0	0	130	0	0	0	0	0	0	0	0	71	0	3	0	0	0	0	0	355	1092	0	0	0	0	0	0	0	29	0	0	322	0	0	0	0	0	0	0	0	0	0
BTV4F_BMI_Plate63WellG6_16S	0	0	32	8	0	53	0	0	0	1097	3563	8	0	0	242	0	0	6	6	453	52	0	0	0	0	0	0	0	0	0	0	0	211	0	0	0	0	0	0	0	0	124	0	8	4	3	0	0	0	652	1842	0	0	0	0	0	0	0	51	0	6	588	0	0	0	0	0	0	0	0	0	0
BTV4F_BMI_Plate63WellG7_16S	5	0	15	0	0	28	0	0	0	1075	2990	0	0	0	193	0	0	0	0	483	3	0	0	0	0	0	23	0	0	0	0	0	189	0	0	0	0	0	0	0	0	160	0	2	4	0	0	0	0	579	2615	0	0	0	0	0	0	6	65	0	0	733	0	0	0	0	0	0	0	0	0	0
BTV4F_BMI_Plate63WellG8_16S	0	0	6	0	0	26	0	0	0	633	2364	7	0	0	92	0	0	0	0	268	0	0	4	0	0	0	11	0	0	0	0	0	102	0	0	0	0	0	0	0	0	93	0	0	0	0	0	0	0	377	2004	0	0	0	0	0	0	0	41	0	2	259	0	0	0	0	0	0	0	0	0	0
BTV4F_BMI_Plate63WellG9_16S	0	0	6	0	0	9	0	0	0	422	2138	5	0	0	99	0	0	2	0	267	8	0	0	0	0	0	12	0	0	0	0	0	103	0	0	0	0	0	0	0	0	57	0	4	0	0	0	0	0	334	1085	0	0	0	0	0	0	0	23	0	0	98	0	0	0	0	0	0	0	0	0	0
BTV4F_BMI_Plate63WellH1_16S	0	0	25	7	0	49	0	0	0	1535	6247	0	0	0	328	0	0	6	0	1014	72	0	0	0	0	4	30	0	0	7	0	0	357	0	0	0	0	0	0	0	0	189	0	3	0	0	0	0	0	645	2567	0	0	0	0	0	0	0	44	0	0	348	0	0	21	0	0	0	0	0	0	0
BTV4F_BMI_Plate63WellH10_16S	0	0	36	0	0	56	0	0	0	935	4253	2	0	0	241	0	0	0	0	582	14	0	13	0	0	0	54	0	0	0	0	0	256	0	0	0	0	0	0	0	0	119	0	8	0	0	0	0	0	720	2121	0	0	0	0	0	0	9	41	0	2	345	0	3	0	0	0	0	0	0	0	0
BTV4F_BMI_Plate63WellH11_16S	0	0	35	15	0	89	0	0	11	990	4698	0	0	0	221	0	0	2	0	806	16	0	12	0	0	0	41	0	0	0	0	0	181	0	0	0	0	0	0	0	0	166	0	0	0	0	0	0	0	526	1943	0	0	0	0	0	0	0	48	0	0	708	0	2	22	0	0	0	0	0	0	0
BTV4F_BMI_Plate63WellH2_16S	0	0	27	0	0	108	2	0	0	1046	4263	0	0	0	289	0	0	0	0	513	20	0	11	0	0	0	34	0	0	3	0	0	176	0	0	0	0	0	0	0	0	135	0	16	0	0	0	0	0	689	1664	0	0	0	0	0	0	0	23	0	0	227	0	0	12	0	0	0	0	0	0	0
BTV4F_BMI_Plate63WellH3_16S	0	0	15	0	0	102	0	0	0	1133	4265	0	0	0	275	0	0	0	0	548	0	0	0	0	0	0	33	0	0	0	0	0	212	0	0	0	0	0	0	0	0	105	0	13	3	0	0	0	0	818	2373	0	0	0	0	0	0	0	34	0	0	498	0	7	20	0	0	0	0	0	0	0
BTV4F_BMI_Plate63WellH4_16S	2	0	26	9	0	182	0	0	0	1270	3829	13	0	0	208	0	0	0	0	871	11	0	7	0	0	3	30	0	0	0	0	0	402	0	0	0	0	0	0	0	0	131	0	16	4	0	0	0	0	671	1830	4	0	0	0	0	0	0	23	0	33	239	0	0	22	0	0	0	0	0	0	0
BTV4F_BMI_Plate63WellH5_16S	0	0	0	0	0	83	0	0	0	876	1938	14	0	0	82	0	0	2	0	318	0	0	14	0	0	0	31	0	0	0	0	0	205	0	0	0	0	0	0	0	0	71	0	0	0	0	0	0	0	361	970	0	0	0	0	0	0	0	17	0	0	152	0	0	0	0	0	0	0	0	0	0
BTV4F_BMI_Plate63WellH6_16S	0	0	19	2	0	73	0	0	0	1284	4304	0	0	0	215	0	0	0	0	517	15	0	6	0	0	0	59	0	0	0	0	0	383	0	0	0	0	0	0	0	2	94	0	19	0	0	0	0	0	745	2298	0	0	0	0	0	0	0	46	0	0	299	0	0	0	0	0	0	0	0	0	0
BTV4F_BMI_Plate63WellH7_16S	0	0	4	0	0	5	0	0	0	295	1266	0	0	0	47	0	0	0	0	90	5	0	0	0	0	0	7	0	0	0	0	0	89	0	0	0	0	0	0	0	0	0	0	2	0	0	0	0	0	129	319	0	0	0	0	0	0	0	52	0	0	103	0	0	0	0	0	0	0	0	0	0
BTV4F_BMI_Plate63WellH8_16S	0	0	15	0	0	0	0	0	0	758	2858	7	0	0	195	0	0	0	0	338	3	0	0	0	0	0	8	0	0	0	0	0	191	0	0	0	0	0	0	0	0	129	0	0	3	0	0	0	0	350	1839	0	0	0	0	0	0	6	53	0	0	351	0	0	0	0	0	0	0	0	0	0
BTV4F_BMI_Plate63WellH9_16S	0	0	28	0	0	97	0	0	0	1101	4235	7	0	0	156	0	0	0	0	514	7	0	11	0	0	0	67	0	0	8	0	0	312	0	0	0	0	0	0	0	0	152	0	9	3	0	0	0	0	595	1921	0	0	0	0	0	0	0	42	0	0	239	0	0	19	0	0	0	0	0	0	0
BTV4F_BMI_Tube194_16S	0	0	0	0	4	68	0	0	0	0	1427	0	0	0	2233	0	0	0	25	482	2463	0	0	0	0	0	42	0	0	10	0	0	256	0	0	0	0	0	0	0	0	0	0	298	9	0	0	0	0	268	3247	0	0	0	26	0	0	0	15	0	8	1357	0	0	0	0	0	0	0	0	0	7
BTV4F_BMI_Tube195_16S	2	0	0	0	3	27	0	0	0	0	1217	0	0	0	1547	0	0	0	12	375	2102	0	0	0	0	0	9	0	0	3	0	0	170	0	0	0	0	0	0	0	0	0	0	286	15	0	0	0	0	199	2604	0	0	0	17	0	0	0	0	0	0	1128	0	0	0	0	0	0	0	0	0	6
BTV4F_BMI_Tube196_16S	0	0	0	0	0	74	0	0	0	20	1723	0	0	6	2070	0	0	0	32	479	2772	0	0	0	0	0	35	0	0	9	0	0	203	0	0	0	0	0	0	0	0	0	0	302	0	0	0	0	0	259	3407	0	0	0	30	0	0	0	10	0	2	1432	0	0	0	0	0	0	0	0	0	3
BTV4F_BMI_Tube197_16S	0	0	0	0	0	118	0	0	0	25	854	0	0	0	1277	0	0	0	0	448	2342	0	0	0	0	0	21	5	0	13	0	0	18	0	0	0	0	0	0	0	0	0	0	22	0	0	0	0	0	613	2291	0	0	5	0	0	0	0	6	0	0	951	0	0	0	0	0	0	0	0	0	0
C24VW_BMI_Plate15WellA10_16S	0	0	159	24	0	44	0	0	428	3281	1285	61	0	0	227	0	0	68	0	940	18	0	58	0	0	0	14	0	62	0	0	0	104	0	0	0	0	0	0	0	0	53	0	79	3	0	0	0	0	483	3869	0	0	0	0	0	0	66	94	0	0	2122	240	0	0	0	0	0	0	0	0	0
C24VW_BMI_Plate15WellD4_16S	0	0	35	12	2	164	0	0	0	2506	7522	34	0	0	1243	0	0	0	34	1155	42	0	40	0	0	0	208	0	0	31	0	0	648	0	4	0	0	0	0	0	0	381	0	54	12	7	0	0	0	1226	4202	0	0	0	0	0	0	3	171	0	44	904	0	0	167	0	0	0	0	0	0	0
C24VW_BMI_Plate15WellD5_16S	0	0	0	0	0	59	0	0	0	1510	4242	43	0	0	994	0	0	0	15	989	0	0	50	0	0	0	63	0	0	0	0	0	494	0	0	0	0	0	0	0	0	219	0	117	15	0	0	0	0	1102	4298	0	0	0	0	0	0	0	127	0	5	977	0	0	102	0	0	0	0	0	0	0
C24VW_BMI_Plate16WellA10_16S	2	0	0	46	0	63	0	0	0	2206	3505	148	0	10	603	0	0	0	15	1346	0	0	37	15	0	0	66	0	0	10	0	0	592	0	0	0	0	0	0	0	0	163	0	101	17	0	0	0	0	1165	4537	0	0	0	0	0	0	6	83	0	0	1239	0	0	36	0	0	7	0	0	0	0
C24VW_BMI_Plate16WellB10_16S	0	0	0	25	0	8	0	0	0	2515	2474	0	0	0	349	0	0	0	0	767	0	0	34	0	0	0	44	0	0	0	0	0	360	0	0	0	0	0	0	0	3	147	0	18	0	0	0	0	0	609	1833	0	0	0	0	0	0	0	44	0	0	752	0	0	22	0	0	0	0	0	0	0
C24VW_BMI_Plate16WellC10_16S	0	0	0	0	0	33	0	0	0	1753	3138	27	0	0	534	0	0	0	0	586	376	0	0	0	0	0	1218	0	0	0	0	0	522	0	0	0	0	0	0	0	0	187	0	18	11	0	0	0	0	796	2347	0	0	0	0	0	0	0	155	0	0	403	29	7	0	0	0	0	0	0	0	0
C24VW_BMI_Plate16WellD10_16S	0	0	8	29	0	131	0	0	72	1815	6263	158	0	8	307	0	0	0	0	1501	42	0	29	0	0	8	121	0	0	0	0	0	515	0	0	0	0	0	0	0	0	250	0	21	0	0	0	0	0	935	2922	0	0	0	0	0	0	0	58	0	6	1754	0	0	15	0	0	0	0	0	0	0
C24VW_BMI_Plate16WellD7_16S	0	0	0	0	0	0	0	0	0	0	39	0	0	0	0	0	0	0	0	0	0	0	0	0	0	0	0	0	0	0	0	0	0	0	0	0	0	0	0	0	0	0	0	0	0	0	0	0	0	0	125	0	0	0	0	0	0	0	5	0	0	6	0	0	0	0	0	0	0	0	0	0
C24VW_BMI_Plate16WellE10_16S	2	0	0	0	0	120	0	0	39	1868	5656	62	0	5	679	0	0	11	13	1072	38	0	27	0	0	0	506	0	0	0	0	0	266	0	0	0	0	0	0	0	0	99	0	31	14	0	0	0	0	1761	5530	0	0	0	0	0	0	0	218	0	3	2750	0	0	67	0	0	0	0	0	0	0
C24VW_BMI_Plate16WellF10_16S	0	0	11	0	0	20	0	0	0	1643	4111	0	0	0	1148	0	0	0	13	923	0	0	23	0	0	0	87	0	0	0	0	0	373	0	0	0	0	0	0	0	0	8	0	73	0	0	0	0	0	2144	3533	0	0	0	0	0	0	0	211	0	0	544	0	0	16	0	0	5	0	0	0	0
C24VW_BMI_Plate16WellG10_16S	0	0	0	0	0	96	0	0	0	1962	3958	0	0	13	737	0	0	14	0	2201	14	0	5	0	0	0	346	0	0	0	0	0	134	0	0	0	0	0	0	0	0	359	0	36	8	0	0	0	0	1548	3561	0	0	0	0	0	0	0	94	0	4	2057	0	0	183	0	0	0	0	0	0	0
C24VW_BMI_Plate17WellF3_16S	0	0	0	52	4	99	0	0	78	2324	3091	48	0	0	389	0	0	25	0	979	13	0	40	0	0	0	126	0	0	0	0	0	749	0	0	0	0	0	0	0	0	426	0	99	0	0	0	0	0	840	3432	0	0	0	6	0	0	0	21	0	0	658	0	0	315	0	0	0	0	0	0	0
C24VW_BMI_Plate20WellF12_16S	0	0	0	0	0	94	0	0	17	4951	2559	152	0	0	1746	0	0	63	0	0	69	0	129	0	0	5	0	0	0	0	0	0	122	0	0	0	0	0	0	0	0	0	0	123	0	0	0	0	0	2253	9071	0	0	0	0	0	0	26	319	0	0	1621	261	0	0	0	0	0	0	0	0	0
C24VW_BMI_Plate20WellH1_16S	0	0	0	0	0	81	0	0	33	899	2855	32	0	0	106	0	0	0	0	1837	67	0	0	0	0	0	139	0	0	2	0	0	61	0	0	0	0	0	0	0	0	120	0	19	0	0	0	0	0	450	1412	0	0	0	0	0	0	0	30	0	0	2223	0	0	0	0	0	0	0	0	0	0
C24VW_BMI_Plate20WellH2_16S	4	0	18	8	0	157	0	0	0	2089	3565	24	0	0	739	0	0	19	19	867	72	0	0	0	0	0	3433	0	0	2	0	0	430	0	0	0	0	0	0	0	0	438	0	15	3	0	0	0	0	1398	3973	0	0	0	0	0	0	8	42	0	0	1345	0	0	134	0	0	0	0	0	0	0
C24VW_BMI_Plate20WellH4_16S	4	0	15	0	0	107	0	0	0	1912	3951	0	0	13	1042	0	0	14	8	1063	21	0	0	0	0	12	168	0	0	4	0	0	350	0	0	0	0	0	0	0	3	210	0	39	0	0	0	0	0	1286	4223	0	0	0	0	0	0	0	101	0	0	2340	0	0	59	0	0	0	0	0	0	0
C24VW_BMI_Plate20WellH5_16S	0	0	0	0	0	10	0	0	0	860	1623	22	0	4	121	0	0	18	0	626	6	0	0	0	0	0	264	0	0	0	0	0	27	0	0	0	0	0	0	0	0	48	0	2	4	0	0	0	0	669	1855	0	0	0	0	0	0	0	0	0	8	1394	0	0	21	0	0	13	0	0	0	0
C24VW_BMI_Plate24WellF3_16S	2	0	0	0	2	156	0	0	7	1836	6954	10	0	0	1255	0	0	18	7	1055	6	0	22	0	0	0	198	0	0	0	0	0	342	0	0	0	0	0	0	0	0	119	0	129	26	0	0	0	0	1502	3089	0	0	0	0	0	0	0	191	0	4	1501	0	0	32	0	0	0	0	0	0	0
C24VW_BMI_Plate25WellA9_16S	0	0	6	0	0	104	0	0	0	1177	2696	11	0	0	403	0	0	0	0	615	37	0	0	0	0	0	55	0	0	0	0	0	406	0	0	0	0	0	0	0	0	73	0	15	0	0	0	0	0	561	2431	0	0	0	0	0	0	0	54	0	5	444	7	0	0	0	0	0	0	0	0	0
C24VW_BMI_Plate25WellB9_16S	2	0	0	0	0	77	0	0	37	2103	4765	64	0	0	499	0	0	0	0	1048	105	0	28	0	0	0	73	0	0	7	0	0	598	0	0	0	0	0	0	0	0	156	0	60	7	0	0	0	0	758	3861	0	0	0	0	0	0	0	146	0	6	1399	49	0	10	0	0	0	0	0	0	0
C24VW_BMI_Plate25WellC9_16S	0	0	0	0	0	88	0	0	90	2497	2302	181	0	0	801	0	0	0	0	3316	0	0	36	8	0	0	0	0	0	0	0	0	174	0	0	0	0	0	0	0	0	0	0	60	0	0	0	0	0	1063	3802	0	0	0	0	0	0	0	224	0	0	1346	225	0	0	0	0	0	0	0	0	0
C24VW_BMI_Plate26WellA10_16S	2	0	7	5	2	94	0	0	0	2291	5046	46	2	0	914	0	0	17	16	1193	9	0	23	16	0	0	418	0	0	16	0	0	775	0	0	0	0	0	0	0	0	145	0	44	8	0	0	0	0	1041	5262	0	0	0	0	0	0	13	251	0	0	759	0	0	37	0	0	0	0	0	0	0
C24VW_BMI_Plate26WellB10_16S	0	0	12	15	0	54	0	0	14	2222	5222	72	0	0	970	0	0	0	0	1134	24	0	33	11	0	0	92	0	0	18	0	0	819	0	0	0	0	0	0	0	0	128	0	121	0	0	0	0	0	1299	6030	0	0	0	0	0	0	0	245	0	0	1390	21	0	20	0	0	0	0	0	0	0
C24VW_BMI_Plate26WellC10_16S	0	0	0	13	0	103	0	0	203	2421	2375	28	0	18	789	0	0	0	0	827	0	0	63	0	0	0	194	0	0	35	0	0	383	0	0	0	0	0	0	0	0	346	0	190	4	0	0	0	0	1237	6322	0	0	0	0	0	0	14	52	0	10	1468	0	0	188	0	0	0	0	0	0	0
C24VW_BMI_Plate26WellC4_16S	2	0	30	0	4	281	0	0	195	4450	3016	33	0	0	1661	0	0	26	0	833	8	0	59	0	0	16	173	0	0	23	0	0	800	0	0	0	0	0	0	0	0	366	0	163	20	0	0	0	0	2045	9882	0	0	0	0	0	0	35	291	0	6	2599	0	10	253	0	0	6	0	0	0	0
C24VW_BMI_Plate26WellD10_16S	2	0	9	0	0	71	2	0	64	2451	2612	30	0	9	677	0	0	28	0	748	2	0	36	0	0	0	142	0	0	18	0	0	234	0	0	0	0	0	0	0	4	511	0	103	0	0	0	0	0	1069	6458	0	0	0	0	0	0	0	42	0	4	1354	0	0	192	0	0	0	0	0	0	0
C24VW_BMI_Plate26WellE10_16S	2	0	106	8	0	89	0	0	203	2846	671	42	0	0	185	0	0	0	8	1036	17	0	55	0	0	0	268	0	49	0	0	0	209	0	0	0	0	0	0	0	0	126	0	15	2	0	0	0	0	367	3832	0	0	0	0	0	0	0	55	0	0	751	46	0	0	0	0	0	0	0	0	0
C24VW_BMI_Plate26WellE4_16S	0	0	14	21	0	140	0	0	105	2091	2251	8	0	0	671	0	0	28	5	812	10	0	37	0	0	0	118	0	9	0	5	0	343	0	0	0	0	0	0	0	0	553	0	77	0	0	0	0	0	1103	5549	0	0	0	0	0	0	18	77	0	0	1048	0	0	285	0	0	7	0	0	0	0
C24VW_BMI_Plate26WellF10_16S	0	0	14	0	0	21	0	0	46	1490	825	0	0	0	263	0	0	48	0	427	6	0	0	0	0	0	65	0	0	0	0	0	125	0	0	0	0	0	0	0	0	44	0	43	4	0	0	0	0	399	2844	0	0	0	0	0	0	40	53	0	0	550	7	0	41	0	0	2	0	0	0	0
C24VW_BMI_Plate26WellG10_16S	0	0	11	0	0	70	0	0	0	2624	2255	168	0	0	958	0	0	20	0	1164	99	0	0	0	0	0	441	0	0	4	2	0	787	0	0	0	0	0	0	0	0	170	0	50	6	0	0	0	0	1051	5526	0	0	0	0	0	0	0	87	0	0	1060	0	0	169	0	0	0	0	0	0	0
C24VW_BMI_Plate26WellH10_16S	4	0	0	0	0	244	0	0	22	2722	3264	57	0	0	742	0	0	94	0	118	25	0	56	0	0	8	15	0	0	0	0	0	40	0	0	0	0	0	0	0	0	0	0	65	26	0	0	0	0	1166	8201	0	0	0	0	0	0	24	215	0	0	1049	81	0	0	0	0	0	0	0	0	0
C24VW_BMI_Plate27WellC5_16S	0	0	166	0	10	71	0	0	604	3446	935	64	0	0	661	0	0	33	0	460	0	0	135	0	6	0	77	0	65	0	0	0	327	0	0	0	0	0	0	0	0	195	0	326	21	0	0	0	0	674	5132	0	0	0	0	0	0	31	149	0	0	1306	47	0	67	0	0	0	0	0	0	0
C24VW_BMI_Plate27WellD11_16S	2	0	0	0	0	198	0	0	17	4751	3802	36	0	0	1385	0	0	19	0	1158	88	0	0	0	0	0	247	0	0	0	0	0	421	0	9	0	0	0	0	0	0	179	0	72	20	0	0	0	0	1756	4315	0	0	0	0	0	0	14	234	0	36	1774	0	0	214	0	0	0	0	0	0	0
C24VW_BMI_Plate27WellH2_16S	2	0	30	0	0	180	0	0	130	3020	3709	45	0	14	1041	0	0	17	12	1167	0	0	119	0	7	13	201	0	0	0	6	0	366	0	0	0	0	0	0	0	0	346	0	255	0	0	0	0	0	1903	9167	0	0	0	2	0	0	46	191	0	12	2359	21	6	175	0	0	3	0	0	0	0
C24VW_BMI_Plate28WellA5_16S	0	0	0	0	0	2	0	0	0	97	72	0	0	0	9	0	0	0	0	0	0	0	0	0	0	0	159	0	0	0	0	0	9	0	0	0	0	0	0	0	0	0	0	0	0	0	0	0	0	12	137	0	0	0	0	0	0	0	0	0	0	0	0	0	0	0	0	0	0	0	0	0
C24VW_BMI_Plate28WellD3_16S	0	0	0	0	0	139	0	0	118	2293	4117	59	0	0	1030	0	0	0	31	979	31	0	37	0	0	7	39	0	0	3	0	0	370	0	0	0	0	0	0	0	0	154	0	232	0	0	0	0	0	1023	6003	0	0	0	0	0	0	8	331	0	0	2320	18	9	22	0	0	0	0	0	0	0
C24VW_BMI_Plate28WellG8_16S	0	0	8	0	3	31	0	0	0	1668	5731	56	0	0	437	0	0	0	7	1465	11	0	0	0	0	0	109	0	0	0	0	0	511	0	0	0	0	6	0	0	0	171	0	56	3	0	0	0	0	618	2262	0	0	0	0	0	0	13	97	0	10	722	0	5	0	8	0	0	0	0	0	0
C24VW_BMI_Plate29WellD9_16S	0	0	74	4	87	245	0	0	0	1140	1803	75	0	76	5349	0	0	24	285	1669	205	0	118	0	0	93	114	0	0	60	14	0	412	0	0	0	0	0	0	0	0	176	0	610	91	23	0	0	0	1412	7225	0	0	0	49	0	0	30	217	0	0	1114	0	9	72	0	0	53	0	0	0	0
C24VW_BMI_Plate33WellA11_16S	0	0	28	0	0	23	0	0	49	2514	2058	116	0	0	357	0	0	83	0	621	27	0	48	0	10	0	53	0	0	0	0	0	101	0	0	0	0	0	0	0	0	2	0	68	28	0	0	0	0	528	4194	0	0	0	0	0	0	0	251	0	0	1891	144	0	0	0	0	0	0	0	0	0
C24VW_BMI_Plate33WellA8_16S	0	0	0	0	0	0	0	0	0	0	0	0	0	0	0	0	0	0	0	0	0	0	0	0	0	0	0	0	0	0	0	0	0	0	0	0	0	0	0	0	0	0	0	0	0	0	0	0	0	4	56	0	0	0	0	0	0	0	0	0	0	0	0	0	0	0	0	0	0	0	0	0
C24VW_BMI_Plate33WellB10_16S	0	0	0	0	0	55	0	0	0	741	2598	49	0	0	133	0	0	0	0	515	7	0	0	16	0	0	88	0	0	0	0	0	324	0	0	0	0	0	0	0	0	64	0	3	0	0	0	0	0	245	1089	0	0	0	0	0	0	0	11	0	0	86	0	0	0	0	0	0	0	0	0	0
C24VW_BMI_Plate33WellB9_16S	0	0	12	10	0	64	0	0	0	2316	4058	380	0	0	531	0	0	0	0	1790	115	0	0	52	0	0	99	0	0	0	0	0	753	0	0	0	0	0	0	0	0	189	0	13	0	0	0	0	0	937	4370	0	0	0	0	0	0	0	52	0	7	353	0	0	0	0	0	0	0	0	0	18
C24VW_BMI_Plate33WellC1_16S	0	0	0	0	0	12	0	0	0	1261	3950	120	0	0	244	0	0	0	0	1208	43	0	0	12	0	0	85	0	0	0	0	0	644	0	0	0	0	0	0	0	0	84	0	0	0	0	0	0	0	508	1772	0	0	0	0	0	0	0	16	0	0	232	0	0	9	0	0	0	0	0	0	0
C24VW_BMI_Plate33WellC11_16S	0	0	13	0	0	237	2	0	0	2570	4320	177	0	0	711	0	0	0	0	1448	5	0	0	26	0	0	89	0	0	0	0	0	724	0	0	0	0	0	0	0	0	105	0	48	2	0	0	0	0	1121	5552	0	0	0	0	0	0	0	149	0	20	407	0	0	8	0	0	0	0	0	0	0
C24VW_BMI_Plate33WellC12_16S	0	0	22	18	0	68	0	0	0	1927	7055	147	0	0	375	0	0	0	0	1849	197	0	6	0	0	0	119	0	0	0	0	0	947	0	0	0	0	0	0	0	0	164	0	17	0	0	0	0	0	1255	3164	0	0	0	0	0	0	0	69	0	0	453	0	0	16	0	0	0	0	0	0	0
C24VW_BMI_Plate33WellC2_16S	0	0	15	0	0	25	0	0	0	1888	4751	144	0	0	387	0	0	0	0	1481	44	0	0	43	0	0	192	0	0	0	0	0	753	0	0	0	0	0	0	0	0	151	0	2	4	0	0	0	0	796	2530	0	0	0	0	0	0	0	40	0	0	329	0	6	20	0	0	0	0	0	0	8
C24VW_BMI_Plate33WellC4_16S	0	0	7	7	0	131	0	0	0	1853	4290	188	0	0	685	0	0	0	0	1471	70	0	0	57	0	0	98	0	0	0	0	0	683	0	0	0	0	0	0	0	0	73	0	0	0	0	0	0	0	806	3807	0	0	0	0	0	0	0	49	0	4	292	0	0	6	0	0	0	0	0	0	0
C24VW_BMI_Plate33WellC5_16S	0	0	11	0	0	55	0	0	0	998	2283	10	0	0	239	0	0	3	0	684	0	0	0	0	0	0	80	0	0	0	0	0	308	0	0	0	0	0	0	0	0	58	0	2	0	0	0	0	0	423	2010	0	0	0	0	0	0	0	0	0	10	166	0	0	0	0	0	0	0	0	0	0
C24VW_BMI_Plate33WellC8_16S	0	0	0	8	0	50	0	0	0	1559	3904	154	0	0	600	0	0	0	0	996	7	0	0	0	0	0	133	0	0	0	0	0	487	0	0	0	0	0	0	0	0	58	0	0	2	2	0	0	0	735	2587	0	0	0	0	0	0	0	65	0	0	320	0	0	0	0	0	0	0	0	0	0
C24VW_BMI_Plate33WellC9_16S	0	0	9	0	0	60	0	0	0	1172	6353	96	0	0	276	0	0	0	0	1266	38	0	0	32	0	0	131	0	0	0	0	0	644	0	0	0	0	0	0	0	0	130	0	3	0	0	0	0	0	657	2061	18	0	0	0	0	0	0	37	0	6	229	0	0	0	0	0	0	0	0	0	0
C24VW_BMI_Plate33WellD10_16S	0	0	5	0	0	62	0	0	0	861	4008	26	0	0	78	0	0	0	0	702	0	0	0	0	0	0	96	0	0	0	0	0	447	0	0	0	0	0	0	0	0	89	0	4	0	0	0	0	0	379	1177	0	0	0	0	0	0	0	0	0	0	88	0	0	0	0	0	0	0	0	0	0
C24VW_BMI_Plate33WellD11_16S	0	0	19	13	0	38	0	0	0	1388	6235	54	0	0	264	0	0	0	0	1339	45	0	0	15	0	5	126	0	0	0	0	0	730	0	0	0	0	0	0	0	0	116	0	6	0	0	0	0	0	1080	2345	0	0	0	0	0	0	0	27	0	12	255	0	0	0	0	0	0	0	0	0	0
C24VW_BMI_Plate33WellE1_16S	0	0	27	14	2	207	0	0	0	2118	8779	28	0	0	176	0	0	3	0	1900	57	0	0	5	0	5	128	0	0	0	0	0	975	0	0	0	0	0	0	0	0	181	0	6	0	0	0	0	0	988	2785	0	0	0	0	0	0	0	42	0	12	345	0	0	23	0	0	0	0	0	0	0
C24VW_BMI_Plate33WellE2_16S	0	0	7	0	0	61	2	0	0	1738	4969	75	0	0	259	0	0	0	0	1314	25	0	0	27	0	0	93	0	0	0	0	0	699	0	0	0	0	0	0	0	0	152	0	8	0	0	0	0	0	811	2224	0	0	0	0	0	0	0	0	0	0	349	0	0	0	0	0	0	0	0	0	0
C24VW_BMI_Plate33WellE4_16S	0	0	12	0	0	188	0	0	40	1438	5732	101	0	0	258	0	0	6	0	1416	138	0	9	0	0	0	326	0	0	0	0	0	289	0	0	0	0	0	0	0	0	0	0	6	0	0	0	0	0	824	2491	0	0	0	0	0	0	0	68	0	0	754	38	0	2	0	0	0	0	0	0	8
C24VW_BMI_Plate33WellE5_16S	0	0	0	0	0	70	0	0	140	1579	4180	172	0	0	187	0	0	20	0	3532	14	0	21	0	0	0	257	0	0	0	0	0	495	0	0	0	0	0	0	0	0	23	0	18	0	0	0	0	0	803	2035	0	0	0	0	0	0	3	78	0	0	1052	194	0	0	0	0	0	0	0	0	0
C24VW_BMI_Plate33WellF1_16S	0	0	40	0	0	283	0	0	0	1555	6471	58	0	0	433	0	0	0	0	2489	2890	0	0	43	0	0	56	0	0	4	0	0	856	0	0	0	0	7	0	0	0	95	0	12	0	0	0	0	0	1394	3069	8	0	0	0	0	0	0	49	0	21	274	0	4	0	0	0	0	0	0	0	0
C24VW_BMI_Plate33WellF11_16S	2	0	0	0	0	96	0	0	113	2816	3619	69	0	0	180	0	0	0	0	2077	26	0	0	0	0	0	137	0	0	0	0	0	214	0	0	0	0	3	0	0	0	30	0	11	0	0	0	0	0	691	1736	0	0	0	0	0	0	0	112	0	0	623	105	0	0	0	0	0	0	0	0	17
C24VW_BMI_Plate33WellF12_16S	5	0	0	0	0	125	0	0	0	643	4877	27	0	0	60	0	0	0	0	1478	159	0	0	0	0	0	236	0	0	0	0	0	697	0	0	0	0	0	0	0	0	76	0	0	0	0	0	0	0	556	2750	35	0	0	0	0	0	0	25	0	0	156	0	0	0	0	0	0	0	0	0	0
C24VW_BMI_Plate33WellF3_16S	0	0	8	6	0	82	0	0	0	1016	4543	33	0	0	95	0	0	0	0	1146	0	0	0	0	0	0	90	0	0	0	0	0	444	0	0	0	0	0	0	0	0	82	0	0	0	0	0	0	0	617	1363	0	0	0	0	0	0	0	22	0	9	195	0	0	0	0	0	0	0	0	0	0
C24VW_BMI_Plate33WellF5_16S	0	0	18	0	0	261	0	0	0	1231	3885	72	0	0	524	0	0	0	0	1776	0	0	0	89	0	5	166	0	0	0	0	0	466	0	0	0	0	0	0	0	0	49	0	4	0	0	0	0	0	3193	2806	0	0	0	0	0	0	0	40	0	0	330	0	0	0	0	0	0	0	0	0	0
C24VW_BMI_Plate33WellF6_16S	0	0	0	20	0	108	0	0	0	1644	5343	53	0	0	527	0	0	0	0	1083	36	0	14	22	0	5	93	0	0	0	0	0	377	0	0	0	0	0	0	0	0	82	0	18	0	2	0	0	0	1077	2944	0	0	0	0	0	0	0	85	0	2	413	0	7	0	0	0	0	0	0	0	0
C24VW_BMI_Plate33WellF8_16S	2	0	7	0	0	121	0	0	60	975	3818	40	0	0	295	0	0	0	0	1010	16	0	0	0	0	0	71	0	0	0	0	0	98	0	0	0	0	0	0	0	0	32	0	3	0	0	0	0	0	789	3721	0	0	0	0	0	0	0	96	0	0	324	88	0	0	0	0	0	0	0	0	5
C24VW_BMI_Plate33WellF9_16S	0	0	0	8	0	50	0	0	107	932	1935	114	0	0	150	0	0	0	0	2046	91	0	0	0	0	0	34	0	0	0	0	0	121	0	0	0	0	0	0	0	0	0	0	0	0	0	0	0	0	485	1587	0	0	0	0	0	0	0	56	0	0	444	40	0	0	0	0	0	0	0	0	0
C24VW_BMI_Plate33WellG10_16S	0	0	23	0	2	393	0	0	0	1472	5499	114	0	0	264	0	0	0	0	2528	3483	0	0	47	0	0	57	0	0	0	0	0	777	0	0	0	0	0	0	0	0	106	0	13	9	0	0	0	0	1368	3041	35	0	0	0	0	0	0	0	0	0	414	0	0	0	0	0	0	0	0	0	0
C24VW_BMI_Plate33WellG11_16S	0	0	16	6	0	320	0	0	0	954	4611	46	0	0	164	0	0	0	0	1607	610	0	0	41	0	0	37	0	0	0	0	0	763	0	0	0	0	0	0	0	0	72	0	9	0	0	0	0	0	963	5168	50	0	0	0	0	0	0	35	0	35	298	0	0	0	0	0	0	0	0	0	0
C24VW_BMI_Plate33WellG3_16S	4	0	9	38	0	244	0	0	0	1651	5196	61	0	0	173	0	0	0	0	1426	0	0	0	38	0	0	162	0	0	0	0	0	1263	0	0	0	0	0	0	0	0	151	0	26	2	0	0	0	0	1361	6285	41	0	0	0	0	0	0	79	0	0	412	0	0	0	0	0	0	0	0	0	0
C24VW_BMI_Plate33WellG5_16S	0	0	10	8	0	74	0	0	0	620	2017	39	0	0	220	0	0	0	0	822	1537	0	5	40	0	0	32	0	0	0	0	0	368	0	0	0	0	0	0	0	0	0	0	8	7	0	0	0	0	645	1604	9	0	0	0	0	0	0	0	0	10	169	0	0	0	0	0	0	0	0	0	0
C24VW_BMI_Plate33WellH10_16S	2	0	0	0	0	38	0	0	0	1106	5186	66	0	0	158	0	0	0	0	1124	45	0	0	17	0	0	96	0	0	0	0	0	782	0	0	0	0	6	0	0	0	82	0	0	0	0	0	0	0	847	1832	17	0	0	0	0	0	0	0	0	0	224	0	0	0	0	0	0	0	0	0	0
C24VW_BMI_Plate33WellH11_16S	0	0	0	5	0	78	0	0	0	859	5234	32	0	0	101	0	0	0	0	1300	126	0	0	19	0	0	291	0	0	0	0	0	853	0	0	0	0	0	0	0	0	103	0	2	0	0	0	0	0	702	3061	0	0	0	0	0	0	0	28	0	0	227	0	0	0	0	0	0	0	0	0	0
C24VW_BMI_Plate33WellH4_16S	6	0	28	24	0	335	0	0	0	1935	7616	62	0	3	272	0	0	0	0	2179	183	0	13	11	0	0	116	0	0	9	0	0	1549	0	0	0	0	0	0	0	0	223	0	6	0	0	0	0	0	1679	5890	32	0	0	0	0	0	0	0	0	0	535	0	0	15	0	0	0	0	0	0	0
C24VW_BMI_Plate33WellH5_16S	2	0	11	0	0	195	0	0	0	853	3894	76	0	4	199	0	0	0	0	1322	5	0	7	37	0	0	49	0	0	0	0	0	573	0	0	0	0	0	0	0	0	84	0	8	0	0	0	0	0	856	5042	35	0	0	0	0	0	0	20	0	0	245	0	0	0	0	0	0	0	0	0	0
C24VW_BMI_Plate33WellH8_16S	2	0	7	5	0	13	0	0	0	535	3443	25	0	0	71	0	0	0	0	625	20	0	0	27	0	0	51	0	0	0	0	0	473	0	0	0	0	0	0	0	0	22	0	3	0	0	0	0	0	416	864	15	0	0	0	0	0	0	0	0	0	143	0	0	0	0	0	0	0	0	0	0
C24VW_BMI_Plate33WellH9_16S	0	0	25	0	4	180	0	0	0	1232	4621	78	0	0	308	0	0	0	0	1771	2915	0	10	48	0	0	45	0	0	0	0	0	629	0	0	0	0	0	0	0	0	38	0	9	3	0	0	0	0	1170	2806	22	0	0	0	0	0	0	0	0	15	304	0	0	0	0	0	0	0	0	0	7
C24VW_BMI_Plate34WellA2_16S	0	0	0	0	0	2	0	0	7	22	373	0	0	0	0	0	0	0	0	46	0	0	0	0	0	0	9	0	0	0	0	0	0	0	0	0	0	0	0	0	0	3	0	3	0	0	0	0	0	7	156	0	0	0	0	0	0	0	0	0	0	25	0	0	0	0	0	0	0	0	0	0
C24VW_BMI_Plate34WellB10_16S	0	0	17	25	0	176	0	0	36	3177	6524	376	0	0	715	0	0	0	6	4506	174	0	36	52	0	0	274	0	0	9	0	0	865	0	0	0	0	0	0	0	0	152	0	26	0	0	0	0	0	1913	4531	0	0	0	0	0	0	0	107	0	70	1238	0	12	0	0	0	0	0	0	0	0
C24VW_BMI_Plate34WellB2_16S	0	0	7	7	0	51	0	0	37	1518	4455	128	0	5	336	0	0	0	0	1451	43	0	0	0	0	0	154	0	0	0	0	0	415	0	0	0	0	0	0	0	0	74	0	5	0	0	0	0	0	1024	4701	3	0	0	0	0	0	0	91	0	6	665	4	0	0	0	0	0	0	0	0	0
C24VW_BMI_Plate34WellC1_16S	2	0	0	0	0	42	0	0	0	2459	3959	132	0	0	648	0	0	8	0	1233	52	0	0	36	0	0	379	0	0	0	0	0	2552	0	0	0	0	0	0	0	0	226	0	32	0	3	0	0	0	986	3675	0	0	0	0	0	0	0	90	0	0	563	0	0	0	0	0	0	0	0	0	0
C24VW_BMI_Plate34WellC12_16S	0	0	5	4	0	59	0	0	20	1076	3702	93	0	0	134	0	0	0	0	753	54	0	0	0	0	0	111	0	0	0	0	0	340	0	0	0	0	0	0	0	0	70	0	7	0	0	0	0	0	355	1775	0	0	0	0	0	0	0	41	0	0	376	0	0	0	0	0	0	0	0	0	0
C24VW_BMI_Plate34WellC2_16S	0	0	3	0	0	42	0	0	24	1144	2911	117	0	0	130	0	0	0	0	714	14	0	0	0	0	0	147	0	0	0	0	0	238	0	0	0	0	0	0	0	0	65	0	3	0	0	0	0	0	409	1359	9	0	0	0	0	0	0	28	0	0	476	13	0	0	0	0	0	0	0	0	0
C24VW_BMI_Plate34WellC4_16S	0	0	0	0	0	14	0	0	17	242	870	10	0	0	0	0	0	0	0	237	0	0	0	0	0	0	51	0	0	0	0	0	43	0	0	0	0	0	0	0	0	2	0	0	0	0	0	0	0	77	683	0	0	0	0	0	0	0	0	0	0	67	0	0	0	0	0	0	0	0	0	0
C24VW_BMI_Plate34WellD11_16S	0	0	0	0	0	20	0	0	0	468	2212	44	0	0	85	0	0	0	0	383	0	0	0	0	0	0	93	0	0	0	0	0	159	0	0	0	0	0	0	0	0	19	0	3	2	0	0	0	0	96	582	0	0	0	0	0	0	0	5	0	0	153	0	3	0	0	0	0	0	0	0	0
C24VW_BMI_Plate34WellD6_16S	0	0	10	0	0	102	2	0	0	1739	6521	190	0	0	378	0	0	0	0	1687	99	0	21	40	0	0	291	0	0	0	0	0	670	0	0	0	0	0	0	0	0	108	0	4	0	0	0	0	0	1193	2942	5	0	0	0	0	0	0	43	0	0	295	0	0	0	0	0	0	0	0	0	5
C24VW_BMI_Plate34WellE2_16S	0	0	0	0	0	24	0	0	46	1994	2767	197	0	0	466	0	0	0	0	1240	25	0	17	19	0	0	180	0	0	0	0	0	366	0	0	0	0	0	0	0	4	93	0	3	0	0	0	0	0	1023	2977	0	0	0	0	0	0	0	127	0	0	2522	0	0	0	0	0	0	0	0	0	0
C24VW_BMI_Plate34WellE3_16S	2	0	9	12	0	142	0	0	37	2314	4933	173	0	40	1335	0	0	0	0	1196	203	0	21	25	0	47	412	0	0	50	0	0	944	0	0	0	0	8	0	0	3	46	0	163	8	0	0	0	0	1752	6863	0	0	0	0	0	0	20	478	0	0	1445	0	0	0	0	0	0	0	0	0	0
C24VW_BMI_Plate34WellE9_16S	0	0	0	0	0	49	0	0	0	1555	3314	70	0	0	358	0	0	0	0	1061	0	0	15	0	0	0	1331	0	0	0	0	0	420	0	0	0	0	0	0	0	0	110	0	17	0	0	0	0	0	860	3565	0	0	0	0	0	0	0	98	0	0	514	20	3	0	0	0	0	0	0	0	6
C24VW_BMI_Plate34WellF12_16S	0	0	8	0	0	108	0	0	0	1198	4494	13	0	0	155	0	0	6	0	1089	131	0	0	15	0	0	225	0	0	0	0	0	1004	0	0	0	0	0	0	0	0	124	0	10	0	0	0	0	0	796	3797	31	0	0	0	0	0	0	0	0	0	293	0	0	0	0	0	0	0	0	0	0
C24VW_BMI_Plate34WellF2_16S	0	0	0	8	0	79	2	0	133	1391	6240	88	0	0	163	0	0	0	2	1809	19	0	8	0	0	0	185	0	0	0	0	0	474	0	0	0	0	0	0	0	0	83	0	2	0	0	0	0	0	534	2320	0	0	0	0	0	0	0	63	0	0	668	23	0	0	0	0	0	0	0	0	0
C24VW_BMI_Plate34WellF5_16S	0	0	10	8	0	203	0	0	124	2649	5303	73	0	0	393	0	0	0	0	1437	67	0	18	10	0	0	224	0	0	0	0	0	1164	0	0	0	0	0	0	0	0	291	0	16	0	2	0	0	0	937	5190	7	0	0	0	0	0	0	260	0	0	1228	21	0	0	0	0	0	0	0	0	0
C24VW_BMI_Plate34WellF9_16S	0	0	0	0	0	118	0	0	115	951	3770	157	0	0	20	0	0	0	0	1695	70	0	0	0	0	0	56	0	0	0	0	0	218	0	0	0	0	5	0	0	0	26	0	0	0	0	0	0	0	435	1279	6	0	0	0	0	0	0	28	0	0	477	52	0	0	0	0	0	0	0	0	0
C24VW_BMI_Plate34WellG1_16S	0	0	0	0	0	124	0	0	0	806	2813	34	0	0	176	0	0	2	0	783	63	0	7	37	0	0	60	0	0	0	0	0	404	0	0	0	0	0	0	0	0	49	0	6	0	0	0	0	0	566	3567	19	0	0	0	0	0	0	0	0	0	226	0	0	0	0	0	0	0	0	0	0
C24VW_BMI_Plate34WellG11_16S	0	0	0	4	0	91	0	0	0	1273	3090	43	0	0	262	0	0	2	0	842	1713	0	0	37	0	0	87	0	0	0	0	0	781	0	0	0	0	0	0	0	0	90	0	20	8	0	0	0	0	613	2445	17	0	0	0	0	0	0	31	0	0	215	0	0	0	0	0	0	0	0	0	0
C24VW_BMI_Plate34WellG2_16S	0	0	0	0	0	6	0	0	0	495	2357	0	0	0	0	0	0	0	0	468	8	0	0	11	0	0	13	0	0	0	0	0	478	0	0	0	0	0	0	0	0	45	0	2	0	0	0	0	0	188	665	0	0	0	0	0	0	0	0	0	0	79	0	0	0	0	0	0	0	0	0	0
C24VW_BMI_Plate34WellG3_16S	2	0	0	0	0	48	0	0	0	621	2397	16	0	0	47	0	0	0	0	499	10	0	0	0	0	0	241	0	0	0	0	0	526	0	0	0	0	0	0	0	0	64	0	4	0	0	0	0	0	445	2798	16	0	0	0	0	0	0	22	0	0	122	0	0	0	0	0	0	0	0	0	0
C24VW_BMI_Plate34WellG4_16S	4	0	0	10	0	45	2	0	0	723	2981	19	0	0	72	0	0	0	0	546	47	0	0	0	0	0	89	0	0	0	0	0	1865	0	0	0	0	0	0	0	0	66	0	0	0	0	0	0	0	508	1615	0	0	0	0	0	0	0	0	0	0	185	0	0	0	0	0	0	0	0	0	0
C24VW_BMI_Plate34WellH1_16S	0	0	0	11	0	40	0	0	0	1154	3742	35	0	0	111	0	0	0	0	695	6	0	0	0	0	0	150	0	0	0	0	0	828	0	0	0	0	0	0	0	0	101	0	5	0	0	0	0	0	775	2674	40	0	0	0	0	0	0	20	0	0	249	0	0	0	0	0	0	0	0	0	0
C24VW_BMI_Plate34WellH10_16S	0	0	0	0	0	48	0	0	0	702	2600	0	0	0	76	0	0	0	0	624	50	0	0	0	0	0	63	0	0	0	0	0	485	0	0	0	0	0	0	0	0	68	0	7	0	0	0	0	0	432	2575	19	0	0	0	0	0	0	0	0	0	140	0	0	0	0	0	0	0	0	0	0
C24VW_BMI_Plate34WellH2_16S	2	0	0	0	0	81	0	0	0	1571	5040	60	0	0	114	0	0	0	0	1171	60	0	0	0	0	0	160	0	0	0	0	0	989	0	0	0	0	0	0	0	0	57	0	5	0	0	0	0	0	679	1794	17	0	0	0	0	0	0	28	0	0	247	0	0	3	0	0	0	0	0	0	0
C24VW_BMI_Plate34WellH3_16S	0	0	0	0	0	40	0	0	0	521	3605	0	0	0	0	0	0	0	0	748	31	0	0	0	0	0	68	0	0	0	0	0	403	0	0	0	0	0	0	0	0	77	0	2	0	0	0	0	0	297	2130	21	0	0	0	0	0	0	0	0	0	112	0	0	0	0	0	0	0	0	0	0
C24VW_BMI_Plate34WellH4_16S	0	0	12	8	0	106	0	0	0	1438	4992	69	0	0	185	0	0	0	0	1410	0	0	0	24	0	0	108	0	0	0	0	0	898	0	0	0	0	0	0	0	0	132	0	4	9	0	0	0	0	1062	5019	45	0	0	0	0	0	0	42	0	0	354	0	0	0	0	0	0	0	0	0	4
C24VW_BMI_Plate34WellH5_16S	0	0	0	0	0	28	0	0	0	696	2701	13	0	0	623	0	0	0	0	805	524	0	0	23	0	0	65	0	0	0	0	0	465	0	0	0	0	0	0	0	0	73	0	4	0	0	0	0	0	360	4432	0	0	0	0	0	0	0	33	0	0	174	0	0	0	0	0	0	0	0	0	0
C24VW_BMI_Plate34WellH7_16S	2	0	0	24	0	245	0	0	0	1347	5947	71	0	0	126	0	0	0	0	1242	83	0	0	14	0	0	181	0	0	0	0	0	1151	0	0	0	0	0	0	0	0	152	0	14	0	0	0	0	0	1033	5535	62	0	0	0	0	0	0	33	0	0	350	0	0	5	0	0	0	0	0	0	0
C24VW_BMI_Plate34WellH9_16S	0	0	9	0	0	90	0	0	0	1425	4262	67	0	0	208	0	0	0	0	1210	96	0	6	0	0	0	140	0	0	0	0	0	1010	0	0	0	0	0	0	0	0	147	0	8	4	0	0	0	0	765	4646	50	0	0	0	0	0	0	46	0	0	271	0	0	0	0	0	0	0	0	0	0
C24VW_BMI_Plate35WellA8_16S	0	0	116	11	4	105	0	0	430	2991	1251	51	0	0	80	0	0	141	0	561	20	0	96	0	0	0	25	0	201	0	0	0	108	0	0	0	0	0	0	0	0	301	0	69	0	0	0	0	0	602	5340	0	0	0	0	0	0	0	27	0	0	965	145	0	0	0	0	0	0	0	0	0
C24VW_BMI_Plate35WellC12_16S	2	0	12	20	0	176	0	0	0	1569	4644	47	0	0	193	0	0	0	5	1250	41	0	3	0	0	0	127	0	0	0	0	0	841	0	0	0	0	3	0	0	3	142	0	11	0	0	0	0	0	1113	5057	30	0	0	0	0	0	0	11	0	4	322	0	0	0	0	0	0	0	0	0	0
C24VW_BMI_Plate35WellC8_16S	0	0	0	0	0	0	0	0	0	0	0	0	0	0	27	0	0	0	0	0	0	0	0	0	0	0	0	0	0	0	0	0	0	0	0	0	0	0	0	0	0	0	0	0	0	0	0	0	0	0	0	0	0	0	0	0	0	0	0	0	0	0	0	0	0	0	0	0	0	0	0	0
C24VW_BMI_Plate35WellC9_16S	18	0	988	589	46	229	0	0	83	3058	1236	10	0	0	109	0	0	177	118	520	57	0	90	0	76	0	27	0	37	0	0	0	53	0	0	0	0	0	0	0	0	99	0	281	0	0	0	0	0	306	6633	0	0	0	110	0	0	69	178	0	0	785	373	0	0	0	0	0	0	0	0	0
C24VW_BMI_Plate35WellD10_16S	0	0	0	0	0	188	0	0	86	6149	2011	202	0	0	389	0	0	33	16	924	28	0	68	0	0	0	60	0	0	3	0	0	121	0	0	0	0	0	0	0	0	0	0	162	16	0	0	0	0	1379	4527	0	0	0	0	0	0	0	135	0	44	1428	373	0	0	0	0	0	0	0	0	0
C24VW_BMI_Plate35WellD11_16S	0	0	22	29	0	123	0	0	0	1085	6305	24	0	0	104	0	0	0	0	1009	8	0	4	0	0	0	163	0	0	0	0	0	862	0	0	0	0	0	0	0	0	148	0	2	0	0	0	0	0	930	2047	46	0	0	0	0	0	0	0	0	0	313	0	0	0	0	0	0	0	0	0	0
C24VW_BMI_Plate35WellD12_16S	0	0	0	17	0	172	0	0	0	1523	4987	58	0	0	183	0	0	0	0	1563	42	0	0	0	0	0	125	0	0	0	0	0	898	0	0	0	0	8	0	0	0	126	0	15	0	0	0	0	0	1226	5001	33	0	0	0	0	0	0	25	0	0	350	0	0	0	0	0	0	0	0	0	0
C24VW_BMI_Plate35WellD7_16S	2	0	64	20	0	114	2	0	317	2295	1443	53	0	0	284	0	0	0	0	518	38	0	54	0	0	0	96	0	0	11	0	0	144	0	0	0	0	0	0	0	0	176	0	82	5	0	0	0	0	736	5812	0	0	0	0	0	0	0	268	0	0	1734	0	0	0	0	0	0	0	0	0	0
C24VW_BMI_Plate35WellD8_16S	2	0	55	0	0	137	0	0	224	3085	1810	74	0	0	394	0	0	42	25	1126	2	0	62	0	11	0	49	0	20	0	0	0	80	0	0	0	0	0	0	0	0	0	0	121	10	0	0	0	0	1037	4311	0	0	0	0	0	0	0	103	0	8	4367	294	0	0	0	0	0	0	0	0	0
C24VW_BMI_Plate35WellD9_16S	0	0	0	0	0	0	0	0	0	0	0	0	0	0	0	0	0	0	0	0	0	0	0	0	0	0	0	0	0	0	0	0	0	0	0	0	0	0	0	0	0	0	0	0	0	0	0	0	0	0	36	0	0	0	0	0	0	0	0	0	0	0	0	0	0	0	0	0	0	0	0	0
C24VW_BMI_Plate35WellE12_16S	2	0	0	0	0	82	0	0	0	688	2176	4	0	0	55	0	0	0	0	613	24	0	0	0	0	0	30	0	0	0	0	0	390	0	0	0	0	0	0	0	0	72	0	2	3	2	0	0	0	417	2206	28	0	0	0	0	0	0	0	0	0	127	0	0	0	0	0	0	0	0	0	0
C24VW_BMI_Plate35WellE9_16S	0	0	0	0	0	0	0	0	0	0	0	0	0	0	18	0	0	0	0	0	0	0	0	0	0	0	0	0	0	0	0	0	0	0	0	0	0	0	0	0	0	0	0	0	0	0	0	0	0	0	0	0	0	0	0	0	0	0	0	0	0	0	0	0	0	0	0	0	0	0	0	0
C24VW_BMI_Plate35WellF12_16S	0	0	13	9	0	49	0	0	0	778	3454	0	0	0	49	0	0	0	0	582	0	0	0	0	0	0	106	0	0	0	0	0	455	0	0	0	0	0	0	0	0	83	0	8	0	0	0	0	0	517	1039	33	0	0	0	0	0	0	0	0	0	137	0	0	0	0	0	0	0	0	0	0
C24VW_BMI_Plate35WellF7_16S	0	0	0	0	0	0	0	0	0	0	13	0	0	0	0	0	0	0	0	0	0	0	0	0	0	0	0	0	0	0	0	0	0	0	0	0	0	0	0	0	0	0	0	0	0	0	0	0	0	0	0	0	0	0	0	0	0	0	0	0	0	0	0	0	0	0	0	0	0	0	0	0
C24VW_BMI_Plate35WellF9_16S	0	0	0	0	0	17	0	0	0	0	0	0	0	0	0	0	0	0	0	0	0	0	0	0	0	0	0	0	0	0	0	0	0	0	0	0	0	0	0	0	0	0	0	0	0	0	0	0	0	0	0	0	0	0	0	0	0	0	0	0	0	0	0	0	0	0	0	0	0	0	0	0
C24VW_BMI_Plate35WellG9_16S	0	0	0	0	0	18	0	0	0	0	0	0	0	0	0	0	0	0	0	0	0	0	0	0	0	0	0	0	0	0	0	0	0	0	0	0	0	0	0	0	0	0	0	0	0	0	0	0	0	0	0	0	0	0	0	0	0	0	0	0	0	0	0	0	0	0	0	0	0	0	0	0
C24VW_BMI_Plate35WellH8_16S	0	0	0	0	0	0	0	0	0	0	0	0	0	0	0	0	0	0	0	0	0	0	0	0	0	0	0	0	0	0	0	0	0	0	0	0	0	0	0	0	0	0	0	25	0	0	0	0	0	0	0	0	0	0	0	0	0	0	0	0	0	0	0	0	0	0	0	0	0	0	0	0
C24VW_BMI_Plate36WellA2_16S	0	0	97	55	0	30	0	0	0	2001	1392	0	0	0	56	0	0	39	0	204	0	0	0	0	0	0	122	0	46	0	0	0	21	0	0	0	0	0	0	0	0	0	0	0	0	0	0	0	0	465	3142	0	0	0	0	0	0	0	40	0	0	642	409	0	0	0	0	0	0	0	0	0
C24VW_BMI_Plate36WellA4_16S	5	0	95	96	0	68	0	0	30	1920	1373	36	0	0	92	0	0	55	0	248	0	0	6	0	0	0	261	0	0	0	0	0	24	0	0	0	0	0	0	0	0	0	0	7	0	0	0	0	0	552	3746	0	0	0	0	0	0	21	56	0	0	601	312	0	0	0	0	0	0	0	0	0
C24VW_BMI_Plate36WellA6_16S	0	0	312	231	0	104	0	0	36	2869	1861	35	0	0	176	0	0	71	21	521	32	0	24	0	15	0	153	0	64	0	0	0	25	0	0	0	0	0	0	0	0	43	0	31	17	0	0	0	0	691	2909	0	0	0	0	0	0	31	92	0	14	3397	268	0	0	0	0	0	0	0	0	0
C24VW_BMI_Plate36WellA7_16S	2	0	290	241	0	95	0	0	27	2696	3519	19	0	0	128	0	0	64	0	196	18	0	22	0	0	0	213	0	48	0	0	0	26	0	0	0	0	0	0	0	0	12	0	9	0	0	0	0	0	562	2926	3	0	0	0	0	0	23	69	0	0	673	372	0	0	0	0	0	0	0	0	0
C24VW_BMI_Plate36WellA8_16S	0	0	0	0	0	0	0	0	0	0	29	0	0	0	0	0	0	0	0	0	0	0	0	0	0	0	0	0	0	0	0	0	0	0	0	0	0	0	0	0	0	0	0	0	0	0	0	0	0	0	0	0	0	0	0	0	0	0	0	0	0	0	0	0	0	0	0	0	0	0	0	0
C24VW_BMI_Plate36WellB1_16S	0	0	343	493	17	202	0	0	47	4657	7892	94	0	0	45	0	0	104	0	123	60	0	29	0	8	0	352	0	38	0	0	0	44	0	0	0	0	0	0	0	0	0	0	31	5	0	0	0	0	835	5903	0	0	0	3	0	0	66	79	0	0	484	1535	0	0	0	0	0	0	0	0	0
C24VW_BMI_Plate36WellB6_16S	0	0	105	23	0	185	0	0	4	2923	2398	48	0	0	135	0	0	94	0	151	51	0	21	0	8	3	387	0	0	0	0	0	30	0	0	0	0	0	0	0	0	0	0	61	13	0	0	0	0	1068	5765	0	0	0	0	0	0	28	171	0	3	793	316	0	0	0	0	0	0	0	0	0
C24VW_BMI_Plate36WellC1_16S	0	0	208	126	0	132	0	0	13	2060	1932	64	0	0	146	0	0	71	19	501	232	0	54	0	0	0	94	0	30	0	0	0	41	0	0	0	0	0	0	0	0	16	0	96	15	0	0	0	0	740	5050	0	0	0	0	0	0	25	132	0	0	964	273	0	0	0	0	0	0	0	0	0
C24VW_BMI_Plate36WellC11_16S	5	0	0	5	0	139	0	0	249	2820	2441	122	0	0	504	0	0	41	0	918	41	0	68	0	4	0	115	0	0	0	0	0	366	0	0	0	0	0	0	0	0	57	0	121	5	0	0	0	0	1324	5827	0	0	0	0	0	0	22	158	0	43	2102	0	0	28	0	0	0	0	0	0	0
C24VW_BMI_Plate36WellC2_16S	11	0	39	11	5	196	2	0	222	2696	1120	110	0	0	280	0	0	67	8	656	21	0	103	0	2	0	86	0	30	0	0	0	136	0	0	0	0	0	0	0	0	220	0	155	0	0	0	0	0	714	6326	0	0	3	0	0	0	92	74	0	5	1446	97	0	35	0	0	11	0	0	0	0
C24VW_BMI_Plate36WellC3_16S	0	0	21	11	0	106	0	0	306	2356	1616	135	0	0	84	0	0	42	0	785	3	0	78	0	0	0	107	0	28	0	0	0	322	0	0	0	0	0	0	0	0	241	0	66	0	5	0	0	0	832	5907	0	0	0	3	0	0	13	37	0	0	1315	34	0	86	0	0	0	0	0	0	0
C24VW_BMI_Plate36WellC4_16S	0	0	0	0	0	171	2	0	23	2979	2856	41	0	0	1044	0	0	124	11	288	50	0	50	0	14	0	268	0	0	5	0	0	139	0	0	0	0	0	0	0	0	64	0	97	0	0	0	0	0	902	6677	0	0	0	0	0	0	47	439	0	0	1949	71	0	22	0	0	0	0	0	0	0
C24VW_BMI_Plate36WellC5_16S	2	0	0	0	0	200	5	0	20	2552	1018	21	0	0	198	0	0	22	0	303	39	0	23	0	0	0	102	0	0	0	0	0	53	0	0	0	0	0	0	0	0	28	0	64	5	0	0	0	0	866	6693	0	0	0	0	0	0	0	109	0	0	1877	17	0	0	0	0	0	0	0	0	0
C24VW_BMI_Plate36WellD1_16S	2	0	7	0	0	115	0	0	105	2049	2056	206	0	0	289	0	0	0	7	1899	91	0	19	0	0	0	169	0	0	0	0	0	587	0	0	0	0	0	0	0	0	128	0	19	2	0	0	0	0	680	4950	0	0	0	0	0	0	13	78	0	54	812	58	0	0	0	0	0	0	0	0	0
C24VW_BMI_Plate36WellD10_16S	0	0	0	0	0	183	0	0	42	2778	2189	125	0	0	756	0	0	24	0	587	10	0	39	0	0	0	193	0	0	37	0	0	244	0	0	0	0	0	0	0	0	60	0	78	0	0	0	0	0	1176	7403	0	0	0	0	0	0	0	151	0	0	1749	9	0	11	0	0	0	0	0	0	0
C24VW_BMI_Plate36WellD11_16S	0	0	56	0	0	185	0	0	340	3595	913	57	0	0	145	0	0	81	0	601	37	0	111	0	0	0	57	0	51	7	0	0	94	0	0	0	0	0	0	0	0	216	0	60	0	0	0	0	0	604	5868	0	0	0	0	0	0	17	55	0	0	2438	77	0	0	0	0	0	0	0	0	0
C24VW_BMI_Plate36WellD12_16S	4	0	0	0	0	164	0	0	57	2899	1550	36	0	0	389	0	0	38	0	415	58	0	44	0	0	2	86	0	0	0	0	0	78	0	0	0	0	0	0	0	0	30	0	84	8	0	0	0	0	1016	7149	0	0	0	0	0	0	0	229	0	0	1850	37	0	0	0	0	0	0	0	0	0
C24VW_BMI_Plate36WellD2_16S	2	0	120	69	0	147	0	0	619	2928	1943	86	0	0	303	0	0	32	11	921	43	0	58	0	0	0	93	0	45	0	0	0	234	0	0	0	0	0	0	0	0	350	0	95	10	4	0	0	0	835	7360	0	0	0	0	0	0	18	104	0	0	2036	34	0	74	0	0	0	0	0	0	0
C24VW_BMI_Plate36WellD3_16S	0	0	0	16	0	135	0	0	156	2762	3036	109	0	0	350	0	0	0	3	1186	0	0	48	0	0	0	220	0	0	18	0	0	354	0	0	0	0	0	0	0	0	142	0	192	0	0	0	0	0	1316	6672	0	0	0	0	0	0	0	227	0	16	1931	0	0	25	0	0	0	0	0	0	0
C24VW_BMI_Plate36WellD4_16S	13	0	67	11	0	198	0	0	699	4047	1288	72	0	0	123	0	0	46	5	984	20	0	82	0	0	0	0	0	50	10	0	0	99	0	0	0	0	0	0	0	0	138	0	107	0	0	0	0	0	720	7228	0	0	0	0	0	0	0	86	0	7	1896	134	0	0	0	0	0	0	0	0	0
C24VW_BMI_Plate36WellD5_16S	0	0	98	33	0	114	0	0	514	2912	1135	89	0	0	190	0	0	45	11	785	29	0	66	0	6	0	37	0	70	9	0	0	214	0	0	0	0	0	0	0	0	281	0	124	4	0	0	0	0	766	5545	0	0	0	0	0	0	8	117	0	8	1788	66	0	0	0	0	7	0	0	0	0
C24VW_BMI_Plate36WellD6_16S	2	0	180	104	0	156	0	0	764	2723	2223	74	0	0	235	0	0	66	0	917	29	0	69	0	0	0	185	0	120	15	0	0	265	0	0	0	0	0	0	0	0	344	0	73	0	7	0	0	0	923	6917	0	0	0	0	0	0	0	84	0	20	1939	35	0	0	0	0	0	0	0	0	0
C24VW_BMI_Plate36WellD8_16S	0	0	33	54	0	100	0	0	225	2169	1464	21	0	0	257	0	0	44	0	435	53	0	0	0	0	0	141	0	69	0	0	0	206	0	0	0	0	0	0	0	0	279	0	46	3	0	0	0	0	444	5385	0	0	0	0	0	0	44	57	0	0	1236	20	0	60	0	0	0	0	0	0	0
C24VW_BMI_Plate36WellD9_16S	4	0	36	0	0	142	0	0	615	2568	1328	74	0	0	162	0	0	54	12	1013	59	0	49	0	0	0	61	0	47	0	0	0	219	0	0	0	0	0	0	0	0	92	0	41	0	0	0	0	0	614	5351	0	0	0	0	0	0	12	100	0	26	1636	133	0	0	0	0	0	0	0	0	0
C24VW_BMI_Plate36WellE9_16S	0	0	0	0	0	10	0	0	0	399	146	11	0	0	30	0	0	0	0	59	0	0	0	0	0	0	6	0	0	3	0	0	88	0	0	0	0	0	0	0	0	95	0	0	0	0	0	0	0	39	770	0	0	0	0	0	0	0	0	0	0	117	0	0	60	0	0	0	0	0	0	0
C24VW_BMI_Plate36WellG1_16S	0	0	0	0	0	77	0	0	100	2207	1841	135	0	0	135	0	0	0	0	1922	0	0	24	0	0	0	36	0	0	7	0	0	121	0	0	0	0	0	0	0	0	124	0	18	0	0	0	0	0	768	1884	0	0	0	0	0	0	0	72	0	0	3305	0	0	68	0	0	0	0	0	0	0
C24VW_BMI_Plate36WellG11_16S	3	0	0	0	0	173	0	0	0	2136	3946	50	0	0	1053	0	0	0	33	1083	0	0	20	0	0	0	73	0	0	0	0	0	338	0	0	0	0	0	0	0	0	353	0	24	0	0	0	0	0	1848	4618	0	0	0	0	0	0	12	47	0	0	4619	0	0	313	0	0	0	0	0	0	0
C24VW_BMI_Plate36WellG3_16S	8	0	24	17	3	308	0	0	0	3579	3575	43	0	0	1412	0	0	14	40	1170	33	0	38	0	0	8	244	0	0	0	0	0	664	0	2	0	0	0	0	0	0	528	0	83	0	4	0	0	0	1712	9250	0	0	0	0	0	0	15	100	0	2	1575	0	0	407	0	0	0	0	0	0	0
C24VW_BMI_Plate36WellH10_16S	0	0	10	7	0	138	0	0	5	1613	4554	0	0	3	561	0	0	17	39	581	0	0	0	0	0	0	190	0	0	0	0	0	218	0	0	0	0	0	0	0	0	314	0	55	0	0	0	0	0	792	2887	0	0	0	0	0	0	0	35	0	0	1134	0	0	192	0	0	0	0	0	0	0
C24VW_BMI_Plate36WellH11_16S	0	0	14	0	0	170	0	0	15	2339	2511	33	0	0	943	0	0	0	15	659	84	0	33	0	0	0	340	0	0	0	0	0	335	0	0	0	0	0	0	0	0	319	0	41	5	0	0	0	0	972	7152	0	0	0	0	0	0	0	37	0	0	1444	0	0	295	0	0	0	0	0	0	0
C24VW_BMI_Plate36WellH2_16S	0	0	29	34	4	572	0	0	12	3992	13854	32	0	13	948	0	0	69	40	2631	4	0	69	0	0	0	182	0	0	0	9	0	576	0	0	0	0	0	0	0	0	1215	0	91	4	0	0	0	0	2456	7658	0	0	0	0	0	0	31	61	0	0	3145	0	0	523	0	0	0	0	0	0	0
C24VW_BMI_Plate36WellH5_16S	0	0	0	0	0	35	0	0	0	1027	350	17	0	0	105	0	0	0	5	181	0	0	11	0	0	0	2	0	0	0	0	0	178	0	0	0	0	0	0	0	0	154	0	0	0	0	0	0	0	126	1742	0	0	0	0	0	0	3	0	0	0	355	0	0	157	0	0	0	0	0	0	0
C24VW_BMI_Plate36WellH9_16S	4	0	0	0	3	107	0	0	0	1448	1414	20	0	0	471	0	0	0	25	404	0	0	0	0	0	0	94	0	0	0	0	0	196	0	0	0	0	0	0	0	0	202	0	23	0	0	0	0	0	451	4379	0	0	0	0	0	0	0	27	0	0	969	0	0	145	0	0	0	0	0	0	0
C24VW_BMI_Plate43WellC10_16S	2	0	0	15	0	17	0	0	18	968	2101	58	0	0	396	0	0	0	0	340	27	0	0	0	0	0	74	0	0	8	0	0	296	0	0	0	0	0	0	0	0	0	0	11	0	0	0	0	0	954	2962	0	0	0	0	0	0	0	43	0	31	555	0	0	0	0	0	0	0	0	0	0
C24VW_BMI_Plate43WellE10_16S	0	0	115	44	41	102	0	0	414	2476	798	31	0	0	115	0	0	57	4	655	2	0	41	0	0	0	95	0	57	0	0	0	311	0	0	0	0	0	0	0	0	465	0	399	45	0	0	0	0	572	4329	0	0	0	0	0	0	13	61	0	5	699	0	0	256	0	0	0	0	0	0	0
C24VW_BMI_Plate43WellE11_16S	0	0	52	20	4	93	2	0	209	1749	1261	0	0	0	467	0	0	0	32	669	6	0	42	0	0	0	98	0	62	22	2	0	262	0	0	0	0	0	0	0	0	305	0	201	14	0	0	0	0	723	4022	0	0	0	0	0	0	23	50	0	0	751	0	0	175	0	0	0	0	0	0	0
C24VW_BMI_Plate43WellH5_16S	0	0	75	19	0	63	0	0	205	3175	1310	0	0	0	124	0	0	35	0	1046	33	0	57	0	0	0	24	0	54	0	0	0	102	0	0	0	0	0	0	0	0	34	0	24	0	0	0	0	0	366	3959	0	0	0	0	0	0	37	49	0	0	990	66	0	2	0	0	0	0	0	0	0
C24VW_BMI_Plate43WellH7_16S	0	0	107	19	0	86	0	0	197	3906	2581	64	0	0	865	0	0	128	8	392	0	0	74	0	19	0	39	0	0	0	0	0	203	0	0	0	0	0	0	0	0	22	0	150	10	0	0	0	0	1191	5834	0	0	0	0	0	0	98	114	0	0	1333	72	0	0	0	0	0	0	0	0	0
C24VW_BMI_Plate44WellD5_16S	6	0	56	31	0	161	0	0	194	3442	2477	28	0	0	877	0	0	49	0	676	16	0	128	0	0	0	36	0	0	0	0	0	309	0	0	0	0	0	0	0	0	65	0	51	24	0	0	0	0	1165	6900	0	0	0	0	0	0	36	182	0	0	1713	62	0	0	0	0	0	0	0	0	0
C24VW_BMI_Plate44WellE11_16S	0	0	0	0	0	2	0	0	0	186	1075	0	0	0	0	0	0	0	0	109	0	0	0	0	0	0	41	0	0	0	0	0	115	0	0	0	0	0	0	0	0	22	0	0	0	0	0	0	0	17	211	0	0	0	0	0	0	0	0	0	0	16	0	0	0	0	0	0	0	0	0	0
C24VW_BMI_Plate45WellB11_16S	2	0	79	71	5	268	0	0	32	5524	3725	135	0	0	1133	0	0	126	0	1096	85	0	10	2	33	0	11	0	0	0	0	0	65	0	0	0	0	0	0	0	0	12	0	396	46	0	0	0	0	1135	10039	0	0	0	0	0	0	91	537	0	38	2458	353	0	0	0	0	0	0	0	0	0
C24VW_BMI_Plate45WellE9_16S	0	0	0	0	0	0	0	0	0	34	0	0	0	0	0	0	0	0	0	0	0	0	0	0	0	0	0	0	0	0	0	0	0	0	0	0	0	0	0	0	0	0	0	0	0	0	0	0	0	0	0	0	0	0	0	0	0	0	0	0	0	0	0	0	0	0	0	0	0	0	0	0
C24VW_BMI_Plate45WellH11_16S	0	0	0	0	0	67	0	0	27	1764	2937	63	0	0	236	0	0	0	0	89	27	0	27	0	0	0	0	0	0	0	0	0	47	0	0	0	0	0	0	0	0	0	0	26	16	0	0	0	0	426	2261	0	0	0	0	0	0	9	189	0	4	457	52	0	0	0	0	0	0	0	0	0
C24VW_BMI_Plate46WellE7_16S	0	0	0	0	0	0	0	0	0	0	0	0	0	0	0	0	0	0	0	0	0	0	0	0	0	0	0	0	0	0	0	0	0	0	0	0	0	0	0	0	0	0	0	0	0	0	0	0	0	0	39	0	0	0	0	0	0	0	0	0	0	0	0	0	0	0	0	0	0	0	0	0
C24VW_BMI_Plate46WellG4_16S	0	0	0	0	0	149	0	0	0	3624	5296	34	0	0	1329	0	0	40	0	853	43	0	46	0	0	0	50	0	0	0	0	0	91	0	0	0	0	0	0	0	0	0	0	41	0	0	0	0	0	2106	9566	0	0	0	0	0	0	44	225	0	0	1938	32	0	5	0	0	0	0	0	0	0
C24VW_BMI_Plate46WellH7_16S	0	0	0	0	0	6	0	0	0	907	1122	0	0	0	169	0	0	0	0	119	0	0	10	0	0	0	0	0	0	0	0	0	18	0	0	0	0	0	0	0	0	0	0	0	0	0	0	0	0	348	1843	0	0	0	0	0	0	15	57	0	0	452	0	0	4	0	0	0	0	0	0	0
C24VW_BMI_Plate47WellE10_16S	0	0	414	74	2	57	0	0	734	4961	1689	56	0	0	97	0	0	67	0	2775	30	0	138	0	0	0	26	0	119	0	0	0	198	0	0	0	0	0	0	0	0	221	0	81	11	0	0	0	0	611	6982	0	0	0	0	0	0	77	108	0	13	1958	213	0	0	0	0	0	0	0	0	0
C24VW_BMI_Plate47WellH7_16S	0	0	84	15	0	32	0	0	116	2348	794	0	0	0	103	0	0	43	6	511	20	0	67	0	14	0	18	0	122	0	0	0	90	0	0	0	0	0	0	0	0	34	0	52	0	0	0	0	0	379	2979	0	0	0	0	0	0	18	0	0	6	821	124	0	0	0	0	0	0	0	0	0
C24VW_BMI_Plate49WellC7_16S	0	0	0	0	0	22	0	0	0	937	3226	50	0	0	106	0	0	0	0	869	35	0	0	0	0	0	119	0	0	0	0	0	424	0	0	0	0	0	0	0	0	74	0	3	0	0	0	0	0	247	1127	0	0	0	0	0	0	0	19	0	0	96	0	0	0	0	0	0	0	0	0	0
C24VW_BMI_Plate50WellF2_16S	0	0	17	0	0	157	0	0	0	1239	5225	68	0	0	253	0	0	0	0	1440	0	0	7	33	0	0	166	0	0	0	0	0	515	0	0	0	0	0	0	0	0	95	0	0	4	0	0	0	0	739	2477	14	0	0	0	0	0	0	31	0	0	232	0	0	0	0	0	0	0	0	0	0
C24VW_BMI_Plate50WellG10_16S	0	0	50	5	0	99	0	0	512	2115	1450	97	0	0	185	0	0	0	0	978	40	0	35	0	0	0	69	0	30	0	0	0	124	0	0	0	0	0	0	0	0	122	0	24	4	0	0	0	0	734	4639	3	0	0	0	0	0	8	86	0	2	1698	137	0	0	0	0	0	0	0	0	0
C24VW_BMI_Plate50WellG2_16S	0	0	186	11	0	139	0	0	555	4069	1537	111	0	0	141	0	0	0	5	2388	0	0	36	0	0	0	27	0	55	0	0	0	118	0	0	0	0	0	0	0	0	64	0	26	14	0	0	0	0	551	5719	0	0	0	0	0	0	23	0	0	0	1242	107	0	0	0	0	0	0	0	0	0
C24VW_BMI_Plate69WellA2_16S	2	0	13	43	0	97	0	0	201	2670	2496	98	0	0	359	0	0	9	0	1766	0	0	0	0	0	0	93	0	0	0	0	0	630	0	0	0	0	0	0	0	0	455	0	29	0	0	0	0	0	1022	5829	0	0	0	0	0	0	0	75	0	0	1510	0	0	247	0	0	0	0	0	0	0
C24VW_BMI_Plate69WellA3_16S	2	0	19	2	0	161	0	0	213	4041	3206	110	0	10	752	0	0	0	0	1811	0	0	81	0	0	0	7	0	0	0	0	0	439	0	0	0	0	0	0	0	0	200	0	18	0	0	0	0	0	1820	7608	0	0	0	0	0	0	0	84	0	0	1881	5	0	107	0	0	0	0	0	0	0
C24VW_BMI_Plate69WellA4_16S	2	0	270	128	0	160	0	0	498	5110	1717	118	0	0	166	0	0	36	0	2191	169	0	84	0	0	2	126	0	159	0	0	0	320	0	0	0	0	0	0	17	0	495	0	74	13	0	0	0	0	689	6842	0	0	0	0	0	0	31	170	0	0	1278	26	0	183	0	0	4	0	0	0	0
C24VW_BMI_Plate69WellA5_16S	2	0	259	326	4	176	0	0	84	3315	1125	60	0	0	336	0	0	220	5	2128	0	0	39	0	0	0	43	0	34	0	0	0	369	0	0	0	0	0	0	54	0	559	0	60	0	0	0	0	0	695	5662	0	0	0	40	0	0	53	112	0	0	706	0	0	132	0	0	0	0	0	0	0
C24VW_BMI_Plate69WellA6_16S	0	0	311	230	0	264	0	0	155	6914	1171	104	0	0	228	0	0	419	15	5776	53	0	85	0	14	0	302	0	49	0	0	0	600	0	0	0	0	0	0	114	0	881	0	185	0	0	0	0	0	696	5689	13	0	0	38	0	0	62	112	0	5	1177	0	0	254	0	0	0	0	0	0	0
C24VW_BMI_Plate69WellA7_16S	0	0	238	145	6	105	0	0	269	4202	1115	100	0	0	90	0	0	32	6	4249	0	0	43	0	0	0	47	0	27	0	0	0	323	0	0	0	0	0	0	54	0	672	0	23	3	0	0	0	0	398	3322	0	0	0	19	0	0	22	68	0	0	725	0	0	170	0	0	0	0	0	0	0
C24VW_BMI_Plate69WellA8_16S	2	0	100	0	0	48	0	0	356	2704	2307	70	0	0	309	0	0	25	0	1808	0	0	46	0	0	0	25	0	45	0	0	0	247	0	0	0	0	0	0	0	0	384	0	16	0	0	0	0	0	1228	5811	0	0	0	0	0	0	14	49	0	0	1714	12	0	100	0	0	6	0	0	0	0
C24VW_BMI_Plate69WellA9_16S	0	0	423	551	0	147	0	0	10	3944	4616	0	0	0	249	0	0	209	19	0	0	0	74	0	43	0	28	0	0	0	0	0	99	0	0	0	0	0	0	0	0	0	0	56	0	0	0	0	0	1300	4973	0	0	0	5	0	0	154	218	0	0	945	366	0	0	0	0	0	0	0	0	0
C24VW_BMI_Plate69WellB2_16S	0	0	7	22	4	190	0	0	41	3349	2782	87	0	0	752	0	0	46	5	1607	13	0	54	5	0	4	58	0	0	0	0	0	551	0	0	0	0	0	0	0	0	623	0	46	5	0	0	0	0	1563	8262	0	0	0	0	0	0	0	206	0	0	1916	0	0	287	0	0	17	0	0	0	0
C24VW_BMI_Plate69WellB3_16S	2	0	110	37	0	192	0	0	249	3270	2060	46	0	0	124	0	0	25	0	2031	71	0	65	0	0	0	81	0	27	0	0	0	311	0	0	0	0	0	0	32	0	304	0	35	14	0	0	0	0	692	4958	0	0	0	0	0	0	16	154	0	0	1371	0	0	131	0	0	0	0	0	0	0
C24VW_BMI_Plate69WellB4_16S	0	0	0	62	0	130	0	0	0	2486	1713	60	0	0	485	0	0	48	0	1201	194	0	54	0	0	0	0	0	0	0	16	0	549	0	0	0	0	0	0	0	0	604	0	12	9	0	0	0	0	998	5920	0	0	0	5	0	0	27	86	0	0	821	0	0	366	0	0	0	0	0	0	0
C24VW_BMI_Plate69WellB5_16S	0	0	19	0	0	17	0	0	254	1044	857	23	0	0	16	0	0	0	0	1080	0	0	0	0	0	0	0	0	20	0	0	0	0	0	0	0	0	0	0	0	0	78	0	0	0	0	0	0	0	243	1823	0	0	0	0	0	0	0	21	0	0	586	0	0	24	0	0	0	0	0	0	0
C24VW_BMI_Plate69WellB6_16S	0	0	77	10	0	150	0	0	800	2980	3049	39	0	0	139	0	0	0	0	3218	0	0	62	0	0	0	35	0	22	0	0	0	96	0	0	0	0	0	0	10	0	282	0	12	0	0	0	0	0	734	5380	2	0	0	0	0	0	0	40	0	0	1800	0	0	49	0	0	0	0	0	0	0
C24VW_BMI_Plate69WellB7_16S	0	0	128	0	0	38	0	0	616	2136	1839	36	0	0	49	0	0	0	0	2108	15	0	41	0	0	0	61	0	0	0	0	0	78	0	0	0	0	0	0	13	0	347	0	5	0	0	0	0	0	545	3392	0	0	0	0	0	0	0	48	0	2	1393	0	0	27	0	0	0	0	0	0	0
C24VW_BMI_Plate69WellB8_16S	0	0	115	25	0	22	0	0	328	2371	1063	112	0	0	347	0	0	25	0	1211	0	0	34	0	3	0	0	0	56	0	0	0	174	0	0	0	0	0	0	0	0	286	0	0	2	0	0	0	0	729	3640	0	0	0	0	0	0	0	28	0	0	1033	0	0	112	0	0	0	0	0	0	0
C24VW_BMI_Plate69WellB9_16S	0	0	336	375	0	194	0	0	11	3845	2629	15	0	0	553	0	0	177	26	23	103	0	50	0	79	19	10	0	0	0	0	0	128	0	0	0	0	0	0	0	0	0	0	175	18	0	0	0	0	1436	6467	0	0	0	0	0	0	124	257	0	0	1439	220	0	0	0	0	0	0	0	0	0
C24VW_BMI_Plate69WellC2_16S	0	0	0	77	0	102	0	0	21	2337	1927	56	0	0	489	0	0	0	21	936	18	0	47	0	0	0	12	0	0	2	0	0	391	0	0	0	0	0	0	0	0	567	0	47	4	0	0	0	0	879	5015	0	0	0	0	0	0	36	81	0	0	907	0	0	350	0	0	0	0	0	0	0
C24VW_BMI_Plate69WellC3_16S	0	0	0	74	0	76	0	0	69	2589	2341	94	0	6	178	0	0	12	3	1249	0	0	30	0	0	0	0	0	0	0	0	0	615	0	0	0	0	0	0	0	2	2048	0	12	0	0	0	0	0	664	2863	0	0	0	0	0	0	21	34	0	0	659	0	0	402	0	0	0	0	0	0	0
C24VW_BMI_Plate69WellC4_16S	0	0	0	0	0	12	0	0	22	970	2178	40	0	0	205	0	0	25	0	623	0	0	0	0	0	0	74	0	0	0	0	0	381	0	0	0	0	0	0	0	0	304	0	4	0	0	0	0	0	443	1827	0	0	0	0	0	0	7	44	0	0	407	0	0	78	0	0	0	0	0	0	0
C24VW_BMI_Plate69WellC5_16S	0	0	164	24	0	112	0	0	2756	2661	1654	27	0	0	61	0	0	5	0	2615	0	0	22	0	0	0	8	0	52	0	0	0	114	0	0	0	0	0	0	0	0	142	0	10	0	0	0	0	0	435	2355	0	0	0	0	0	0	0	81	0	0	996	39	0	0	0	0	0	0	0	0	0
C24VW_BMI_Plate69WellC6_16S	0	0	179	27	0	255	0	0	574	3619	3101	74	0	0	457	0	0	34	0	3124	73	0	46	0	0	0	124	0	74	0	0	0	377	0	0	0	0	0	0	0	0	621	0	2	0	0	0	0	0	1643	8221	0	0	0	0	0	0	0	42	0	0	2295	9	0	132	0	0	0	0	0	0	0
C24VW_BMI_Plate69WellC7_16S	0	0	141	6	0	135	0	0	811	3151	2516	19	0	0	84	0	0	0	0	3629	16	0	23	0	0	0	80	0	32	0	0	0	86	0	0	0	0	0	0	0	0	262	0	9	0	0	0	0	0	728	4594	0	0	0	0	0	0	0	88	0	0	1095	42	0	0	0	0	0	0	0	0	0
C24VW_BMI_Plate69WellC8_16S	2	0	126	36	0	105	0	0	583	3166	1800	53	0	0	312	0	0	0	2	2122	5	0	47	0	0	0	29	0	60	0	0	0	348	0	0	0	0	0	0	0	0	292	0	10	0	0	0	0	0	1001	5724	0	0	0	0	0	0	14	32	0	0	1288	13	0	87	0	0	0	0	0	0	0
C24VW_BMI_Plate69WellC9_16S	0	0	0	0	0	41	0	0	0	0	0	0	0	0	0	0	0	0	0	0	0	0	0	0	0	0	0	0	0	0	0	0	0	0	0	0	0	0	0	0	0	0	0	0	0	0	0	0	0	0	0	0	0	0	0	0	0	0	0	0	0	0	0	0	0	0	0	0	0	0	0	0
C24VW_BMI_Plate69WellD2_16S	0	0	7	145	0	108	0	0	31	2614	2133	90	0	0	376	0	0	22	10	1941	19	0	31	0	0	0	143	0	0	8	14	0	681	0	0	0	0	0	0	0	0	811	0	57	0	9	0	0	0	961	6341	0	0	0	0	0	0	38	81	0	8	898	0	0	376	0	0	0	0	0	0	0
C24VW_BMI_Plate69WellD3_16S	0	0	0	74	7	142	0	0	12	2396	2135	65	0	7	543	0	0	19	12	1389	10	0	45	0	0	0	162	0	8	0	21	0	556	0	0	0	0	0	0	0	0	726	0	40	4	0	0	0	0	1182	5902	0	0	0	0	0	0	33	113	0	0	1071	0	0	373	0	0	0	0	0	0	0
C24VW_BMI_Plate69WellD4_16S	0	0	17	30	0	48	0	0	106	1903	927	67	0	0	117	0	0	15	0	1302	3	0	16	0	0	0	63	0	0	0	0	0	285	0	0	0	0	0	0	0	0	364	0	2	6	0	0	0	0	293	2965	0	0	0	2	0	0	9	100	0	0	488	0	0	172	0	0	0	0	0	0	0
C24VW_BMI_Plate69WellD5_16S	0	0	105	0	0	76	0	0	276	2503	1888	60	0	0	534	0	0	45	0	1134	3	0	78	0	0	0	36	0	0	0	0	0	168	0	0	0	0	0	0	0	0	186	0	23	0	0	0	0	0	1028	4991	0	0	0	0	0	0	27	69	0	0	1241	17	0	27	0	0	0	0	0	0	0
C24VW_BMI_Plate69WellD6_16S	0	0	62	0	0	90	0	0	132	2294	1354	80	0	0	194	0	0	0	0	1080	5	0	33	0	0	0	147	0	0	0	0	0	140	0	0	0	0	0	0	0	0	353	0	7	3	0	0	0	0	794	4185	0	0	0	0	0	0	20	12	0	0	1365	0	0	93	0	0	0	0	0	0	0
C24VW_BMI_Plate69WellD7_16S	2	0	112	12	0	108	0	0	208	3169	1693	77	0	0	235	0	0	0	6	1315	16	0	52	0	0	0	27	0	0	0	0	0	163	0	0	0	0	0	0	0	0	304	0	16	0	0	0	0	0	966	5758	0	0	0	0	0	0	0	34	0	0	1628	14	0	64	0	0	0	0	0	0	0
C24VW_BMI_Plate69WellD8_16S	5	0	69	17	0	62	0	0	170	2001	1430	54	0	0	161	0	0	0	0	917	0	0	32	0	0	0	31	0	0	0	0	0	167	0	0	0	0	0	0	0	0	236	0	4	0	0	0	0	0	629	3513	0	0	0	0	0	0	0	40	0	0	1050	0	0	69	0	0	0	0	0	0	0
C24VW_BMI_Plate69WellD9_16S	0	0	74	0	0	65	0	0	234	2067	2169	46	0	0	189	0	0	108	0	506	0	0	50	0	0	0	153	0	98	0	0	0	75	0	0	0	0	0	0	0	0	78	0	24	0	0	0	0	0	583	4111	0	0	0	0	0	0	42	120	0	0	2120	140	0	7	0	0	0	0	0	0	0
C24VW_BMI_Plate69WellE2_16S	2	0	109	48	0	92	0	0	278	2704	1313	35	0	0	105	0	0	15	6	1326	2	0	29	0	0	0	62	0	0	0	0	0	384	0	0	0	0	0	0	0	0	401	0	46	4	0	0	0	0	412	5007	0	0	0	10	0	0	14	59	0	0	841	0	0	148	0	0	0	0	0	0	0
C24VW_BMI_Plate69WellE3_16S	2	0	248	31	0	174	0	0	612	3249	1313	36	0	0	173	0	0	35	10	1938	8	0	60	0	0	0	0	0	41	0	0	0	409	0	0	0	0	0	0	0	0	357	0	27	19	0	0	0	0	452	4800	0	0	0	27	0	0	25	31	0	0	817	0	0	149	0	0	0	0	0	0	0
C24VW_BMI_Plate69WellE4_16S	0	0	0	0	0	10	0	0	31	243	153	0	0	0	9	0	0	0	0	104	0	0	0	0	0	0	0	0	0	0	0	0	27	0	0	0	0	0	0	0	0	35	0	0	3	0	0	0	0	3	530	0	0	0	0	0	0	0	0	0	0	77	0	0	0	0	0	0	0	0	0	0
C24VW_BMI_Plate69WellE5_16S	0	0	88	76	6	115	0	0	120	2732	1902	165	0	0	358	0	0	63	5	1206	7	0	54	0	0	0	28	0	0	0	0	0	309	0	0	0	0	0	0	0	0	545	0	29	0	0	0	0	0	854	5002	0	0	0	0	0	0	23	39	0	5	1130	0	0	236	0	0	0	0	0	0	0
C24VW_BMI_Plate69WellE6_16S	4	0	13	31	0	62	0	0	49	2762	1709	159	0	0	344	0	0	0	9	1448	17	0	0	0	5	0	118	0	0	0	0	0	400	0	0	0	0	0	0	0	0	540	0	10	0	0	0	0	0	819	4594	0	0	0	0	0	0	32	23	0	0	1113	0	2	242	0	0	0	0	0	0	0
C24VW_BMI_Plate69WellE7_16S	2	0	24	12	0	13	0	0	19	1372	938	59	0	21	384	0	0	38	0	554	4	0	16	0	0	0	13	0	0	0	4	0	144	0	0	0	0	0	0	0	0	253	0	0	0	2	0	0	0	544	2888	0	0	0	0	0	0	21	31	0	0	646	0	0	92	0	0	0	0	0	0	0
C24VW_BMI_Plate69WellE8_16S	0	0	101	0	0	115	0	0	274	3035	1863	47	0	0	235	0	0	21	0	1783	0	0	33	0	0	0	0	0	25	0	0	0	110	0	0	0	0	0	0	0	0	73	0	8	0	0	0	0	0	879	4457	0	0	0	0	0	0	4	44	0	2	989	0	0	55	0	0	0	0	0	0	0
C24VW_BMI_Plate69WellE9_16S	0	0	0	0	6	65	0	0	94	2884	1537	67	0	0	133	0	0	101	0	468	21	0	74	0	0	0	62	0	26	0	0	0	109	0	0	0	0	0	0	0	0	99	0	29	7	0	0	0	0	647	4695	0	0	0	0	0	0	57	53	0	0	1420	160	0	0	0	0	0	0	0	0	0
C24VW_BMI_Plate69WellF2_16S	0	0	189	33	0	51	0	0	311	1922	1184	31	0	0	356	0	0	16	7	1089	11	0	49	0	0	0	17	0	85	0	0	0	237	0	0	0	0	0	0	0	0	293	0	11	11	0	0	0	0	526	3862	0	0	0	0	0	0	0	50	0	8	717	21	0	83	0	0	0	0	0	0	0
C24VW_BMI_Plate69WellF3_16S	2	0	319	63	0	61	0	0	542	2031	850	53	0	0	94	0	0	19	0	1194	9	0	54	0	0	2	0	0	191	0	0	0	310	0	0	0	0	0	0	0	0	263	0	6	0	10	0	0	0	414	3505	6	0	0	6	0	0	18	0	0	0	586	71	0	83	0	0	0	0	0	0	0
C24VW_BMI_Plate69WellF4_16S	0	0	100	19	0	78	0	0	373	2642	1577	40	0	0	154	0	0	0	8	1778	26	0	42	0	0	0	45	0	0	0	0	0	401	0	0	0	0	0	0	34	0	358	0	24	0	0	0	0	0	482	4291	0	0	0	17	0	0	14	70	0	0	863	13	0	78	0	0	0	0	0	0	0
C24VW_BMI_Plate69WellF5_16S	0	0	219	41	0	139	0	0	613	2770	1831	52	0	0	206	0	0	0	0	1785	0	0	43	0	0	0	33	0	46	0	0	0	258	0	0	0	0	0	0	0	0	341	0	28	0	0	0	0	0	854	4771	0	0	0	0	0	0	0	11	0	0	1172	47	0	116	0	0	0	0	0	0	0
C24VW_BMI_Plate69WellF6_16S	2	0	59	0	0	26	0	0	345	1309	1206	15	0	0	13	0	0	0	0	1300	0	0	0	0	0	0	21	0	0	0	0	0	17	0	0	0	0	0	0	0	0	208	0	4	0	0	0	0	0	522	2756	0	0	0	0	0	0	0	7	0	0	1094	0	0	0	0	0	0	0	0	0	0
C24VW_BMI_Plate69WellF7_16S	0	0	55	11	0	24	0	0	148	1337	1147	0	0	0	252	0	0	12	0	741	0	0	27	0	0	0	10	0	0	0	0	0	139	0	0	0	0	0	0	0	0	225	0	2	2	0	0	0	0	694	3221	0	0	0	0	0	0	0	0	0	0	727	0	0	44	0	0	0	0	0	0	0
C24VW_BMI_Plate69WellF8_16S	0	0	30	0	0	28	0	0	179	1933	1450	14	0	0	86	0	0	66	0	534	0	0	26	0	0	0	84	0	52	0	0	0	37	0	0	0	0	0	0	0	0	57	0	10	0	0	0	0	0	609	3806	0	0	0	0	0	0	26	36	0	0	1015	118	0	0	0	0	0	0	0	0	0
C24VW_BMI_Plate69WellF9_16S	0	0	58	8	0	41	0	0	248	3317	1788	63	0	0	185	0	0	88	5	696	21	0	55	0	0	0	0	0	68	0	0	0	104	0	0	0	0	0	0	0	0	105	0	4	0	0	0	0	0	539	4145	0	0	0	0	0	0	66	82	0	0	2038	337	0	0	0	0	0	0	0	0	0
C24VW_BMI_Plate69WellG2_16S	2	0	157	126	0	237	2	0	332	2758	1304	0	0	0	98	0	0	32	25	1788	0	0	36	0	0	0	0	0	0	0	0	0	154	0	0	0	0	0	0	28	0	273	0	26	0	0	0	0	0	511	4436	0	0	0	29	0	0	6	79	0	0	639	22	0	36	0	0	0	0	0	0	0
C24VW_BMI_Plate69WellG3_16S	2	0	84	53	0	96	0	0	223	2835	1372	59	0	0	137	0	0	14	0	1375	13	0	58	0	0	0	28	0	0	0	0	0	356	0	0	0	0	0	0	19	0	491	0	13	0	0	0	0	0	627	4808	0	0	0	13	0	0	11	29	0	0	919	0	0	134	0	0	0	0	0	0	0
C24VW_BMI_Plate69WellG4_16S	0	0	223	95	0	172	0	0	365	3661	1625	68	0	0	129	0	0	60	17	1845	15	0	114	0	0	0	14	0	61	0	0	0	304	0	0	0	0	0	0	28	0	345	0	67	27	4	0	0	0	653	5982	0	0	0	18	0	0	12	261	0	3	791	73	0	67	0	0	0	0	0	0	0
C24VW_BMI_Plate69WellG5_16S	0	0	71	35	0	34	0	0	271	2130	1153	77	0	0	102	0	0	21	3	1205	0	0	32	0	0	0	22	0	60	0	0	0	181	0	0	0	0	0	0	0	0	351	0	0	0	0	0	0	0	433	3186	0	0	0	0	0	0	0	27	0	0	724	0	0	145	0	0	0	0	0	0	0
C24VW_BMI_Plate69WellG6_16S	0	0	44	13	0	38	0	0	185	1663	1220	63	0	0	165	0	0	0	0	901	0	0	0	0	0	0	11	0	0	0	0	0	129	0	0	0	0	0	0	0	0	189	0	0	0	0	0	0	0	614	3070	0	0	0	0	0	0	0	29	0	0	1028	0	0	60	0	0	0	0	0	0	0
C24VW_BMI_Plate69WellG7_16S	4	0	109	3	0	69	0	0	265	2705	1612	77	0	0	310	0	0	22	6	1289	8	0	50	0	0	0	0	0	31	0	0	0	213	0	0	0	0	0	0	0	0	376	0	6	0	0	0	0	0	1270	5384	0	0	0	0	0	0	10	41	0	0	1728	0	2	141	0	0	0	0	0	0	0
C24VW_BMI_Plate69WellG8_16S	0	0	106	18	0	75	0	0	293	2653	1634	37	0	0	121	0	0	40	0	701	30	0	46	0	0	0	89	0	110	0	0	0	110	0	0	0	0	0	0	0	0	54	0	2	0	0	0	0	0	670	4103	0	0	0	0	0	0	28	31	0	0	987	229	0	0	0	0	0	0	0	0	0
C24VW_BMI_Plate69WellG9_16S	2	0	141	23	0	61	0	0	668	2514	1649	53	0	0	43	0	0	43	0	1431	30	0	27	0	0	0	184	0	207	0	0	0	131	0	0	0	0	0	0	0	0	300	0	2	0	0	0	0	0	484	4219	0	0	0	0	0	0	27	19	0	0	1172	381	0	0	0	0	0	0	0	0	0
C24VW_BMI_Plate69WellH10_16S	0	0	157	89	0	42	0	0	98	1368	902	56	0	0	0	0	0	33	0	287	23	0	0	0	0	0	0	0	31	0	0	0	26	0	0	0	0	0	0	0	0	0	0	19	0	0	0	0	0	169	1066	0	0	0	0	0	0	0	70	0	0	40	533	0	0	0	0	0	0	0	0	0
C24VW_BMI_Plate69WellH2_16S	0	0	88	33	0	164	2	0	209	2321	1085	39	0	0	281	0	0	108	0	1205	0	0	95	0	0	0	0	0	0	0	0	0	232	0	0	0	0	0	0	0	0	109	0	49	0	0	0	0	0	584	4247	0	0	0	0	0	0	25	90	0	4	723	0	0	81	0	0	0	0	0	0	0
C24VW_BMI_Plate69WellH3_16S	0	0	395	107	0	93	3	0	670	4051	759	70	0	0	258	0	0	26	10	1850	0	0	57	0	0	0	0	0	186	0	0	0	359	0	0	0	0	0	0	33	0	339	0	43	0	0	0	0	0	295	2202	0	0	0	19	0	0	16	45	0	0	682	106	0	58	0	0	0	0	0	0	0
C24VW_BMI_Plate69WellH4_16S	0	0	91	26	0	15	0	0	115	1556	1242	34	0	0	249	0	0	0	0	1060	0	0	35	0	0	0	18	0	24	0	0	0	133	0	0	0	0	0	0	0	0	165	0	6	0	4	0	0	0	706	3429	0	0	0	0	0	0	24	37	0	4	929	8	0	69	0	0	4	0	0	0	0
C24VW_BMI_Plate69WellH5_16S	0	0	56	31	0	40	0	0	163	1893	1282	63	0	0	188	0	0	0	0	749	0	0	0	0	0	0	12	0	0	0	0	0	222	0	0	0	0	0	0	0	0	350	0	3	0	0	0	0	0	625	3285	0	0	0	0	0	0	0	0	0	0	1160	0	0	72	0	0	0	0	0	0	0
C24VW_BMI_Plate69WellH6_16S	0	0	88	23	0	17	0	0	305	1990	1201	54	0	0	268	0	0	0	0	1507	0	0	35	0	0	0	0	0	44	0	0	0	158	0	0	0	0	0	0	0	0	200	0	0	0	0	0	0	0	607	2996	0	0	0	0	0	0	0	28	0	0	899	0	0	57	0	0	0	0	0	0	0
C24VW_BMI_Plate69WellH7_16S	0	0	89	26	0	21	0	0	116	1899	1105	78	0	0	332	0	0	31	8	711	15	0	0	0	0	0	48	0	22	0	0	0	158	0	0	0	0	0	0	0	0	182	0	3	0	0	0	0	0	812	3500	0	0	0	0	0	0	0	43	0	0	1065	0	0	133	0	0	0	0	0	0	0
C24VW_BMI_Plate69WellH8_16S	2	0	690	410	0	17	0	0	30	2276	964	0	0	0	74	0	0	68	0	247	0	0	18	0	11	0	0	0	809	0	0	0	47	0	0	0	0	0	0	0	0	0	0	8	0	0	0	0	0	214	2086	12	0	0	0	0	0	46	37	0	0	348	276	0	0	0	0	0	0	0	0	0
C24VW_BMI_Plate69WellH9_16S	0	0	788	510	0	57	0	0	30	2521	2081	0	0	0	36	0	0	80	5	158	40	0	29	0	0	0	21	0	138	0	0	0	37	0	0	0	0	0	0	0	0	0	0	3	8	2	0	0	0	277	2149	28	0	0	12	0	0	30	54	0	0	332	285	0	0	0	0	0	0	0	0	0
C24VW_BMI_Plate71WellA10_16S	0	0	0	3	0	56	0	0	108	1897	1626	95	0	0	220	0	0	0	0	558	17	0	27	0	0	0	75	0	0	0	0	0	257	0	0	0	0	0	0	0	0	85	0	6	0	0	0	0	0	738	3016	0	0	0	0	0	0	0	43	0	23	1111	0	0	40	0	0	0	0	0	0	0
C24VW_BMI_Plate71WellA2_16S	0	0	152	15	0	38	0	0	315	1563	549	22	0	0	104	0	0	0	0	414	0	0	52	0	0	0	22	0	0	0	0	0	88	0	0	0	0	0	0	0	0	39	0	22	15	0	0	0	0	195	2915	0	0	0	0	0	0	17	42	0	0	586	60	0	0	0	0	0	0	0	0	0
C24VW_BMI_Plate71WellA3_16S	0	0	42	3	0	45	0	0	179	1170	671	0	0	0	119	0	0	0	0	289	19	0	11	0	0	0	25	0	0	0	0	0	23	0	0	0	0	0	0	0	0	43	0	8	0	0	0	0	0	266	3111	0	0	0	0	0	0	0	39	0	0	786	37	0	0	0	0	0	0	0	0	0
C24VW_BMI_Plate71WellA4_16S	2	0	0	0	4	75	0	0	87	2612	2083	43	0	0	631	0	0	35	3	605	21	0	23	0	0	0	73	0	0	2	0	0	116	0	0	0	0	0	0	0	0	125	0	58	13	0	0	0	0	896	6950	0	0	0	0	0	0	32	274	0	0	1461	0	0	31	0	0	0	0	0	0	0
C24VW_BMI_Plate71WellA5_16S	0	0	119	18	0	68	0	0	245	2834	785	122	0	0	64	0	0	0	10	648	0	0	44	0	0	0	24	0	18	0	0	0	94	0	0	0	0	0	0	0	0	100	0	4	7	0	0	0	0	652	4196	0	0	0	0	0	0	16	27	0	0	928	37	0	13	0	0	0	0	0	0	0
C24VW_BMI_Plate71WellA6_16S	0	0	146	18	0	45	0	0	261	2984	690	0	0	0	60	0	0	0	0	377	22	0	26	0	0	0	19	0	0	0	0	0	47	0	0	0	0	0	0	0	0	54	0	6	0	0	0	0	0	576	3911	6	0	0	0	0	0	21	27	0	0	1324	22	0	0	0	0	0	0	0	0	0
C24VW_BMI_Plate71WellA7_16S	0	0	113	60	0	44	0	0	161	2296	821	138	0	0	257	0	0	0	9	561	36	0	29	0	0	0	32	0	123	0	0	0	59	0	0	0	0	0	0	0	0	140	0	14	0	0	0	0	0	705	4426	0	0	0	0	0	0	0	71	0	0	1140	0	0	66	0	0	0	0	0	0	0
C24VW_BMI_Plate71WellA8_16S	0	0	8	0	0	55	0	0	82	1938	1100	125	0	7	294	0	0	15	11	893	0	0	38	0	0	12	102	0	0	0	0	0	249	0	0	0	0	0	0	0	0	55	0	2	0	0	0	0	0	610	3094	0	0	0	0	0	0	0	66	0	10	962	23	0	14	0	0	0	0	0	0	0
C24VW_BMI_Plate71WellA9_16S	0	0	0	2	0	6	0	0	69	1016	733	190	0	0	84	0	0	0	0	996	26	0	20	0	0	0	134	0	0	0	0	0	183	0	0	0	0	0	0	0	0	56	0	2	0	0	0	0	0	229	1558	0	0	0	0	0	0	0	19	0	0	392	18	0	6	0	0	0	0	0	0	0
C24VW_BMI_Plate71WellB10_16S	0	0	0	22	0	116	0	0	93	2295	1911	102	0	0	446	0	0	0	12	827	0	0	51	0	0	0	208	0	0	0	0	0	150	0	0	0	0	0	0	0	0	148	0	16	9	0	0	0	0	1137	5013	0	0	0	0	0	0	16	153	0	0	1456	0	0	71	0	0	0	0	0	0	0
C24VW_BMI_Plate71WellB2_16S	0	0	8	0	0	13	0	0	127	1182	665	0	0	0	200	0	0	0	10	317	0	0	11	0	0	0	229	0	0	0	0	0	101	0	0	0	0	0	0	0	0	53	0	2	4	0	0	0	0	355	3713	0	0	0	0	0	0	34	36	0	0	828	0	0	0	0	0	0	0	0	0	0
C24VW_BMI_Plate71WellB3_16S	0	0	93	35	0	48	0	0	140	2475	1027	36	0	0	83	0	0	35	0	575	15	0	26	0	9	0	36	0	0	0	0	0	44	0	0	0	0	0	0	0	0	0	0	19	0	0	0	0	0	380	2604	0	0	0	0	0	0	42	0	0	0	2256	119	0	0	0	0	0	0	0	0	0
C24VW_BMI_Plate71WellB4_16S	0	0	0	0	0	74	0	0	8	1895	1266	69	0	0	346	0	0	35	0	182	50	0	26	0	0	0	28	0	0	0	0	0	92	0	0	0	0	0	0	0	0	0	0	69	11	0	0	0	0	768	4672	0	0	0	0	0	0	16	88	0	0	833	68	0	0	0	0	0	0	0	0	0
C24VW_BMI_Plate71WellB5_16S	0	0	111	13	0	96	0	0	175	2685	1141	34	0	0	89	0	0	30	0	440	0	0	38	0	0	0	76	0	0	0	0	0	84	0	0	0	0	0	0	0	0	58	0	16	0	0	0	0	0	898	5172	0	0	0	0	0	0	0	53	0	0	1025	62	0	0	0	0	0	0	0	0	0
C24VW_BMI_Plate71WellB6_16S	0	0	13	0	0	15	0	0	70	2002	542	31	0	0	127	0	0	0	0	154	0	0	16	0	0	0	22	0	0	0	0	0	43	0	0	0	0	0	0	0	0	147	0	2	4	0	0	0	0	417	3217	13	0	0	0	0	0	0	21	0	0	1226	0	0	0	0	0	0	0	0	0	0
C24VW_BMI_Plate71WellB7_16S	2	0	162	43	0	152	0	0	208	3376	969	84	0	2	237	0	0	33	14	728	12	0	56	0	0	0	45	0	87	0	0	0	67	0	0	0	0	0	0	0	0	122	0	37	18	0	0	0	0	904	6489	0	0	0	0	0	0	40	148	0	8	1739	31	0	0	0	0	0	0	0	0	0
C24VW_BMI_Plate71WellB8_16S	0	0	0	8	0	85	0	0	52	1939	1733	38	0	3	319	0	0	41	0	760	12	0	28	0	0	0	300	0	0	0	0	0	367	0	0	0	0	0	0	0	0	128	0	48	0	0	0	0	0	1111	4375	0	0	0	0	0	0	0	225	0	0	904	0	0	118	0	0	0	0	0	0	0
C24VW_BMI_Plate71WellB9_16S	3	0	12	5	0	37	0	0	70	2465	1176	86	0	0	176	0	0	54	5	505	49	0	47	0	0	0	54	0	0	0	0	0	44	0	0	0	0	0	0	0	0	60	0	19	0	0	0	0	0	1054	4755	2	0	0	0	0	0	35	70	0	5	1519	0	0	0	0	0	0	0	0	0	0
C24VW_BMI_Plate71WellC10_16S	2	0	134	19	0	202	0	0	513	3199	1403	105	0	0	108	0	0	29	5	1436	35	0	47	0	0	0	57	0	46	0	0	0	121	0	0	0	0	0	0	0	0	159	0	16	0	0	0	0	0	1153	6867	5	0	0	0	0	0	8	39	0	0	1976	76	0	3	0	0	0	0	0	0	0
C24VW_BMI_Plate71WellC2_16S	0	0	66	0	0	75	0	0	260	2050	820	33	0	0	65	0	0	19	0	605	0	0	44	0	3	0	65	0	52	0	0	0	73	0	0	0	0	0	0	0	0	58	0	11	0	0	0	0	0	439	4475	0	0	0	0	0	0	0	0	0	0	747	113	0	0	0	0	0	0	0	0	0
C24VW_BMI_Plate71WellC3_16S	0	0	66	0	0	124	0	0	277	2705	1224	52	0	0	156	0	0	0	0	550	50	0	37	0	0	0	9	0	28	0	0	0	51	0	0	0	0	0	0	0	0	13	0	73	16	0	0	0	0	572	5799	0	0	0	0	0	0	21	59	0	0	1319	77	0	0	0	0	0	0	0	0	0
C24VW_BMI_Plate71WellC4_16S	0	0	10	0	0	51	0	0	36	1803	837	20	0	0	60	0	0	0	0	543	5	0	0	0	0	0	0	0	35	0	0	0	28	0	0	0	0	0	0	0	0	0	0	18	0	0	0	0	0	374	3996	0	0	0	0	0	0	0	20	0	0	586	77	0	0	0	0	0	0	0	0	0
C24VW_BMI_Plate71WellC5_16S	0	0	43	0	0	89	0	0	181	3059	1177	56	0	0	197	0	0	24	0	544	0	0	29	0	0	0	40	0	0	0	0	0	82	0	0	0	0	0	0	0	0	175	0	13	11	0	0	0	0	632	5867	0	0	0	0	0	0	15	71	0	0	1601	20	0	23	0	0	3	0	0	0	0
C24VW_BMI_Plate71WellC6_16S	0	0	2	0	0	23	0	0	30	1792	1677	58	0	0	288	0	0	0	0	410	0	0	17	0	0	0	0	0	0	0	0	0	64	0	0	0	0	0	0	0	0	5	0	2	0	0	0	0	0	655	3595	0	0	0	0	0	0	12	66	0	0	620	0	0	0	0	0	0	0	0	0	0
C24VW_BMI_Plate71WellC7_16S	0	0	119	11	0	91	0	0	170	3464	1236	62	0	0	207	0	0	42	0	472	31	0	87	0	0	0	0	0	0	0	0	0	61	0	0	0	0	0	0	0	0	0	0	18	2	0	0	0	0	855	3411	3	0	0	0	0	0	44	50	0	0	3144	53	0	0	0	0	0	0	0	0	0
C24VW_BMI_Plate71WellC8_16S	0	0	0	0	0	127	3	0	17	2375	1851	52	0	0	331	0	0	0	0	423	22	0	0	0	0	0	723	0	0	0	0	0	200	0	0	0	0	0	0	0	0	144	0	15	6	0	0	0	0	998	5073	0	0	0	0	0	0	19	137	0	10	1147	0	0	32	0	0	0	0	0	0	0
C24VW_BMI_Plate71WellC9_16S	0	0	46	0	0	65	0	0	165	2543	1334	17	0	0	191	0	0	46	0	796	48	0	64	0	0	0	23	0	0	2	0	0	93	0	0	0	0	0	0	0	0	0	0	27	0	0	0	0	0	971	4656	0	0	0	0	0	0	0	62	0	0	1468	162	0	0	0	0	0	0	0	0	0
C24VW_BMI_Plate71WellD10_16S	2	0	42	53	0	110	0	0	211	2775	1773	97	0	0	451	0	0	46	0	627	0	0	59	5	0	0	101	0	0	0	0	0	244	0	0	0	0	0	0	0	0	215	0	23	0	3	0	0	0	953	5438	0	0	0	0	0	0	31	133	0	0	1804	0	0	44	0	0	0	0	0	0	0
C24VW_BMI_Plate71WellD2_16S	2	0	39	26	0	76	0	0	174	2122	889	9	0	0	122	0	0	0	0	442	0	0	0	0	0	0	70	0	0	0	0	0	70	0	0	0	0	0	0	0	0	71	0	6	0	0	0	0	0	523	3297	0	0	0	0	0	0	15	43	0	13	2417	45	0	9	0	0	0	0	0	0	0
C24VW_BMI_Plate71WellD3_16S	0	0	86	21	0	71	0	0	125	2167	960	41	0	0	95	0	0	18	0	503	0	0	29	0	0	0	34	0	0	0	0	0	34	0	0	0	0	0	0	0	0	35	0	18	7	0	0	0	0	500	4904	0	0	0	0	0	0	20	34	0	0	866	75	0	0	0	0	0	0	0	0	0
C24VW_BMI_Plate71WellD4_16S	2	0	76	29	14	60	0	0	16	2386	1062	54	0	0	248	0	0	90	0	608	25	0	49	0	0	0	0	0	0	0	0	0	36	0	0	0	0	0	0	0	0	0	0	61	16	0	0	0	0	601	4631	0	0	0	0	0	0	46	50	0	0	692	123	0	0	0	0	0	0	0	0	0
C24VW_BMI_Plate71WellD5_16S	0	0	119	20	0	81	2	0	176	2814	742	40	0	0	133	0	0	19	5	391	31	0	46	0	0	0	34	0	38	0	0	0	75	0	0	0	0	0	0	0	0	72	0	16	0	0	0	0	0	673	5364	0	0	0	0	0	0	0	60	0	0	1144	24	0	0	0	0	0	0	0	0	0
C24VW_BMI_Plate71WellD6_16S	0	0	41	0	0	10	0	0	70	3776	1073	41	0	0	62	0	0	28	0	707	7	0	30	0	9	0	22	0	0	0	0	0	20	0	0	0	0	0	0	0	0	20	0	21	0	0	0	0	0	606	5341	0	0	0	0	0	0	48	14	0	0	1365	28	0	8	0	0	0	0	0	0	0
C24VW_BMI_Plate71WellD7_16S	0	0	81	0	0	88	0	0	108	2636	1159	120	0	0	224	0	0	40	12	783	35	0	64	0	0	0	17	0	0	0	0	0	36	0	0	0	0	0	0	0	0	0	0	30	0	3	0	0	0	989	5417	0	0	0	0	0	0	39	57	0	0	952	55	0	0	0	0	0	0	0	0	0
C24VW_BMI_Plate71WellD8_16S	0	0	33	0	0	50	0	0	205	2532	905	54	0	0	92	0	0	35	0	602	15	0	42	0	0	0	56	0	53	0	0	0	90	0	0	0	0	0	0	0	0	76	0	8	19	0	0	0	0	452	3100	0	0	0	0	0	0	2	23	0	0	1316	72	0	0	0	0	0	0	0	0	0
C24VW_BMI_Plate71WellD9_16S	2	0	36	0	0	87	0	0	376	1952	1456	73	0	0	240	0	0	41	0	720	26	0	66	0	0	0	130	0	34	5	0	0	208	0	0	0	0	0	0	0	0	189	0	38	8	0	0	0	0	650	4412	0	0	0	0	0	0	0	45	0	0	1668	0	0	32	0	0	0	0	0	0	0
C24VW_BMI_Plate71WellE10_16S	0	0	66	25	0	3	0	0	0	2243	1418	7	0	0	0	0	0	0	0	8	0	0	0	0	0	0	0	0	0	0	0	0	40	0	0	0	0	0	0	0	0	0	0	0	0	0	0	0	0	92	2530	0	0	0	0	0	0	4	0	0	0	73	265	0	0	0	0	0	0	0	0	0
C24VW_BMI_Plate71WellE2_16S	0	0	0	0	0	0	0	0	0	0	0	0	0	0	0	0	0	0	0	0	0	0	0	0	0	0	0	0	0	0	0	0	0	0	0	0	0	0	0	0	0	0	0	0	0	0	0	0	0	0	22	0	0	0	0	0	0	0	0	0	0	0	0	0	0	0	0	0	0	0	0	0
C24VW_BMI_Plate71WellE3_16S	0	0	30	28	0	68	0	0	233	1932	1417	56	0	0	139	0	0	21	0	901	112	0	12	0	0	0	226	0	0	5	0	0	122	0	0	0	0	0	0	0	0	61	0	2	46	0	0	0	0	478	3497	0	0	0	0	0	0	0	162	0	0	1037	103	0	0	0	0	0	0	0	0	0
C24VW_BMI_Plate71WellE4_16S	0	0	49	3	0	129	0	0	37	1784	787	0	0	0	111	0	0	24	0	268	4	0	34	0	0	0	60	0	0	0	0	0	43	0	0	0	0	0	0	0	0	50	0	4	0	0	0	0	0	639	4209	0	0	0	0	0	0	37	0	0	0	1019	0	0	0	0	0	0	0	0	0	0
C24VW_BMI_Plate71WellE5_16S	0	0	21	0	0	39	0	0	162	1922	977	34	0	0	327	0	0	0	10	427	0	0	62	0	0	0	202	0	0	0	0	0	117	0	0	0	0	0	0	0	0	186	0	7	20	0	0	0	0	511	3967	0	0	0	0	0	0	63	83	0	0	1091	47	0	0	0	0	0	0	0	0	0
C24VW_BMI_Plate71WellE6_16S	0	0	0	0	0	20	0	0	186	2578	1721	168	0	0	275	0	0	24	12	1068	10	0	50	0	0	0	212	0	0	0	0	0	159	0	0	0	0	0	0	0	0	68	0	0	0	0	0	0	0	1042	3750	0	0	0	0	0	0	23	89	0	16	1641	28	0	21	0	0	0	0	0	0	0
C24VW_BMI_Plate71WellE7_16S	0	0	0	3	0	96	0	0	98	1887	945	73	0	0	661	0	0	58	15	524	0	0	76	0	0	0	350	0	0	0	0	0	133	0	0	0	0	0	0	0	0	123	0	58	9	0	0	0	0	742	4234	0	0	0	0	0	0	43	90	0	0	1482	17	0	0	0	0	0	0	0	0	0
C24VW_BMI_Plate71WellE8_16S	6	0	0	0	0	14	0	0	134	2499	937	122	0	0	106	0	0	28	8	641	14	0	40	0	0	0	59	0	0	0	0	0	90	0	0	0	0	0	0	0	0	65	0	9	6	0	0	0	0	703	4023	0	0	0	0	0	0	0	0	0	0	1279	0	0	10	0	0	0	0	0	0	0
C24VW_BMI_Plate71WellE9_16S	0	0	27	13	0	29	0	0	223	1850	683	53	0	0	155	0	0	0	7	837	0	0	54	0	0	0	39	0	0	0	0	0	95	0	0	0	0	0	0	0	0	52	0	10	10	0	0	0	0	415	2859	0	0	0	0	0	0	0	29	0	0	823	34	0	0	0	0	0	0	0	0	0
C24VW_BMI_Plate71WellF2_16S	0	0	210	26	0	62	0	0	369	2493	454	38	0	0	0	0	0	19	0	531	0	0	63	0	0	0	27	0	69	0	0	0	86	0	0	0	0	0	0	0	0	209	0	35	0	0	0	0	0	342	4283	0	0	0	0	0	0	17	0	0	0	959	37	0	13	0	0	0	0	0	0	0
C24VW_BMI_Plate71WellF3_16S	0	0	129	21	0	126	0	0	200	2688	1206	33	0	0	172	0	0	43	0	561	30	0	36	0	0	0	0	0	27	0	0	0	51	0	0	0	0	0	0	0	0	109	0	16	7	0	0	0	0	820	5811	0	0	0	0	0	0	42	54	0	0	1360	42	0	0	0	0	0	0	0	0	0
C24VW_BMI_Plate71WellF4_16S	0	0	129	0	0	103	0	0	270	2201	634	28	0	0	63	0	0	21	0	414	0	0	49	0	0	0	27	0	0	0	0	0	64	0	0	0	0	0	0	0	0	78	0	12	0	0	0	0	0	495	3970	0	0	0	0	0	0	45	26	0	3	962	28	0	2	0	0	0	0	0	0	0
C24VW_BMI_Plate71WellF5_16S	0	0	6	0	0	47	0	0	102	2399	1368	49	0	0	78	0	0	0	0	1187	2	0	32	0	2	0	54	0	28	0	0	0	38	0	0	0	0	0	0	0	0	0	0	7	0	0	0	0	0	658	4245	0	0	0	0	0	0	16	41	0	0	529	116	0	0	0	0	0	0	0	0	0
C24VW_BMI_Plate71WellF6_16S	2	0	52	0	0	34	0	0	93	2282	598	64	0	0	55	0	0	19	0	662	21	0	0	0	0	0	0	0	0	0	0	0	18	0	0	0	0	0	0	0	0	0	0	7	18	0	0	0	0	472	3096	0	0	0	0	0	0	33	34	0	0	829	54	0	0	0	0	0	0	0	0	0
C24VW_BMI_Plate71WellF7_16S	0	0	36	0	0	37	0	0	165	2405	978	53	0	0	389	0	0	0	13	745	27	0	41	0	0	0	97	0	0	0	0	0	125	0	0	0	0	0	0	0	0	44	0	14	0	2	0	0	0	727	3919	0	0	0	0	0	0	20	98	0	10	1364	23	0	27	0	0	0	0	0	0	0
C24VW_BMI_Plate71WellF8_16S	4	0	51	0	0	338	0	0	295	3884	995	78	0	0	146	0	0	0	20	962	37	0	72	0	0	0	38	0	0	0	0	0	65	0	0	0	0	0	0	0	0	65	0	30	21	0	0	0	0	775	3402	0	0	0	0	0	0	17	0	0	4	3716	49	0	0	0	0	0	0	0	0	0
C24VW_BMI_Plate71WellF9_16S	0	0	0	0	0	33	0	0	20	1307	924	40	0	0	168	0	0	20	0	263	17	0	0	0	0	0	63	0	0	0	0	0	75	0	0	0	0	0	0	0	0	45	0	47	0	0	0	0	0	669	2840	0	0	0	0	0	0	21	44	0	0	917	0	0	0	0	0	0	0	0	0	0
C24VW_BMI_Plate71WellG2_16S	0	0	0	0	0	8	0	0	22	611	200	0	0	0	0	0	0	0	0	277	0	0	0	0	0	0	0	0	0	0	0	0	0	0	0	0	0	0	0	0	0	0	0	0	0	0	0	0	0	83	1142	0	0	0	0	0	0	0	0	0	0	222	24	0	0	0	0	0	0	0	0	0
C24VW_BMI_Plate71WellG3_16S	0	0	17	0	0	5	0	0	147	855	581	0	0	0	23	0	0	0	0	557	0	0	9	0	0	0	0	0	37	0	0	0	0	0	0	0	0	0	0	0	0	13	0	2	0	0	0	0	0	135	1375	0	0	0	0	0	0	0	15	0	0	219	86	0	0	0	0	0	0	0	0	0
C24VW_BMI_Plate71WellG4_16S	0	0	21	14	0	48	0	0	183	2052	664	80	0	0	167	0	0	27	12	262	0	0	45	0	0	0	53	0	0	3	0	0	68	0	0	0	0	0	0	0	0	53	0	10	9	0	0	0	0	628	3725	0	0	0	0	0	0	17	68	0	0	994	0	0	23	0	0	0	0	0	0	0
C24VW_BMI_Plate71WellG5_16S	0	0	34	13	0	46	0	0	205	2157	1759	101	0	0	399	0	0	50	0	573	0	0	0	0	0	0	131	0	0	0	0	0	102	0	0	0	0	0	0	0	0	49	0	0	0	0	0	0	0	960	4253	0	0	0	0	0	0	40	85	0	0	935	15	0	0	0	0	0	0	0	0	0
C24VW_BMI_Plate71WellG6_16S	0	0	21	0	0	118	0	0	214	3162	1551	118	0	6	86	0	0	30	9	1007	6	0	35	0	0	0	130	0	0	0	0	0	143	0	0	0	0	0	0	0	0	331	0	18	3	0	0	0	0	1128	5641	5	0	0	0	0	0	29	67	0	10	2725	0	0	76	0	0	0	0	0	0	0
C24VW_BMI_Plate71WellG7_16S	0	0	12	4	0	48	0	0	96	1854	1098	43	0	0	184	0	0	19	0	521	0	0	0	0	0	0	18	0	0	0	0	0	61	0	0	0	0	0	0	0	0	51	0	4	6	0	0	0	0	809	3725	0	0	0	0	0	0	0	63	0	10	1241	48	0	9	0	0	0	0	0	0	0
C24VW_BMI_Plate71WellG8_16S	0	0	72	73	0	189	0	0	227	2174	1013	57	0	0	384	0	0	40	0	489	11	0	53	0	4	0	61	0	46	5	0	0	126	0	0	0	0	0	0	0	0	220	0	12	0	0	0	0	0	659	4732	0	0	0	0	0	0	63	57	0	0	1640	0	0	56	0	0	0	0	0	0	0
C24VW_BMI_Plate71WellG9_16S	2	0	0	0	0	31	0	0	170	1442	815	64	0	0	223	0	0	38	10	321	10	0	48	0	0	0	47	0	53	0	0	0	104	0	0	0	0	0	0	0	0	111	0	16	0	0	0	0	0	444	3121	0	0	0	0	0	0	32	55	0	0	1005	3	0	0	0	0	0	0	0	0	0
C24VW_BMI_Plate71WellH2_16S	0	0	0	0	0	4	0	0	0	833	251	0	0	0	0	0	0	26	0	32	0	0	0	0	0	0	0	0	0	0	0	0	24	0	0	0	0	0	0	0	0	9	0	0	0	0	0	0	0	55	1329	0	0	0	0	0	0	0	0	0	0	297	0	0	0	0	0	0	0	0	0	0
C24VW_BMI_Plate71WellH3_16S	0	0	39	0	2	38	0	0	115	2053	676	48	0	0	170	0	0	35	0	326	0	0	26	0	0	0	49	0	26	0	0	0	36	0	0	0	0	0	0	0	0	29	0	0	0	0	0	0	0	567	4057	0	0	0	0	0	0	0	39	0	7	1075	37	0	0	0	0	0	0	0	0	0
C24VW_BMI_Plate71WellH4_16S	0	0	0	0	0	4	0	0	72	1897	811	0	0	0	32	0	0	0	0	478	0	0	15	0	0	0	5	0	0	0	0	0	20	0	0	0	0	0	0	0	0	20	0	0	0	0	0	0	0	351	2172	0	0	0	0	0	0	15	0	0	0	580	17	0	0	0	0	0	0	0	0	0
C24VW_BMI_Plate71WellH5_16S	0	0	0	0	0	21	0	0	0	1602	523	0	0	0	133	0	0	0	0	67	0	0	22	0	0	0	18	0	0	0	0	0	23	0	0	0	0	0	0	0	0	0	0	2	0	0	0	0	0	415	3358	0	0	0	0	0	0	0	25	0	0	883	35	0	0	0	0	0	0	0	0	0
C24VW_BMI_Plate71WellH6_16S	0	0	38	6	0	24	0	0	184	2131	957	37	0	0	177	0	0	45	0	612	8	0	39	0	0	0	70	0	0	0	0	0	72	0	0	0	0	0	0	0	0	28	0	0	0	0	0	0	0	664	3306	0	0	0	0	0	0	58	67	0	0	1182	81	0	0	0	0	0	0	0	0	0
C24VW_BMI_Plate71WellH7_16S	0	0	21	0	0	33	0	0	98	2352	1858	47	0	0	382	0	0	44	0	431	13	0	80	0	0	0	178	0	0	0	0	0	146	0	0	0	0	0	0	0	0	71	0	12	0	0	0	0	0	926	4603	0	0	0	0	0	0	63	125	0	2	1257	28	0	57	0	0	0	0	0	0	0
C24VW_BMI_Plate71WellH8_16S	0	0	16	7	5	44	0	0	38	1085	666	41	0	0	205	0	0	0	0	73	0	0	35	0	0	0	59	0	0	2	0	0	63	0	0	0	0	0	0	0	0	73	0	0	0	0	0	0	0	422	2672	0	0	0	0	0	0	0	52	0	0	787	0	0	23	0	0	0	0	0	0	0
C24VW_BMI_Plate71WellH9_16S	0	0	48	0	0	50	0	0	246	2328	1342	103	0	0	241	0	0	48	6	645	0	0	55	0	0	0	105	0	0	0	0	0	158	0	0	0	0	0	0	0	0	157	0	49	0	0	0	0	0	603	4343	0	0	0	0	0	0	30	51	0	0	1287	34	0	0	0	0	0	0	0	0	0
C24VW_BMI_Plate72WellA10_16S	0	0	71	13	0	108	0	0	33	3154	673	58	0	0	155	0	0	293	13	1249	27	0	9	0	5	0	120	0	0	0	0	0	244	0	0	0	0	0	0	46	8	301	0	69	5	0	0	0	0	439	5649	0	0	0	0	0	0	52	72	0	0	679	19	0	151	0	0	0	0	0	0	0
C24VW_BMI_Plate72WellA11_16S	2	0	36	0	0	168	0	0	53	5348	728	123	0	0	238	0	0	81	10	1047	6	0	46	0	0	0	25	0	0	0	0	0	339	0	0	0	0	0	0	0	0	240	0	44	12	0	0	0	0	434	3146	0	0	0	19	0	0	23	64	0	0	752	0	0	156	0	0	0	0	0	0	0
C24VW_BMI_Plate72WellA12_16S	0	0	37	34	0	88	0	0	32	3229	1700	29	0	0	1007	0	0	134	4	493	56	0	79	0	17	0	20	0	0	12	0	0	123	0	0	0	0	0	0	0	0	11	0	200	24	0	0	0	0	1501	7253	0	0	0	0	0	0	92	177	0	40	1428	56	0	0	0	0	0	0	0	0	0
C24VW_BMI_Plate72WellA5_16S	0	0	0	7	0	103	0	0	0	2533	2469	48	0	0	1271	0	0	62	18	797	81	0	59	0	25	23	44	0	0	0	0	0	169	0	0	0	0	0	0	0	0	57	0	255	10	0	0	0	0	1340	6655	0	0	0	18	0	0	42	151	0	16	1720	4	0	0	0	0	0	0	0	0	0
C24VW_BMI_Plate72WellA6_16S	0	0	80	22	0	88	0	0	33	3010	2296	82	0	0	1287	0	0	75	16	661	70	0	55	0	0	0	18	0	0	30	0	0	162	0	0	0	0	0	0	0	0	30	0	317	0	0	0	0	0	1377	6654	0	0	0	0	0	0	68	220	0	0	1454	34	9	32	0	0	0	0	0	0	0
C24VW_BMI_Plate72WellA7_16S	0	0	11	0	0	61	0	0	22	3078	2821	58	0	10	1729	0	0	2	17	502	49	0	73	0	0	0	0	0	0	0	0	0	104	0	0	0	0	0	0	0	0	4	0	49	28	0	0	0	0	1211	6644	0	0	0	5	0	0	39	299	0	0	1431	64	5	0	0	0	0	0	0	0	0
C24VW_BMI_Plate72WellA8_16S	2	0	0	0	0	150	0	0	0	1094	4277	44	0	0	350	0	0	0	0	1382	46	0	0	36	0	3	223	0	0	0	0	0	646	0	0	0	0	0	0	0	0	86	0	0	0	0	0	0	0	2727	2082	0	0	0	0	0	0	0	68	0	0	631	0	0	0	0	0	0	0	0	0	0
C24VW_BMI_Plate72WellA9_16S	0	0	167	22	0	111	0	0	142	3446	1543	92	0	6	605	0	0	35	0	1712	11	0	40	0	0	0	217	0	52	0	0	0	375	0	0	0	0	0	0	0	0	423	0	22	0	0	0	0	0	616	6197	0	0	0	0	0	0	33	96	0	0	1141	0	0	177	0	0	0	0	0	0	0
C24VW_BMI_Plate72WellB10_16S	0	0	36	0	0	107	0	0	377	2898	2743	47	0	0	153	0	0	0	0	1776	34	0	0	0	0	0	162	0	0	0	0	0	181	0	0	0	0	0	0	16	0	309	0	18	2	0	0	0	0	681	5552	0	0	0	0	0	0	0	73	0	0	1484	0	3	60	0	0	0	0	0	0	0
C24VW_BMI_Plate72WellB11_16S	0	0	0	0	0	63	0	0	84	2010	1812	59	0	0	237	0	0	0	0	699	0	0	0	0	0	0	0	0	0	0	0	0	222	0	0	0	0	0	0	0	0	228	0	0	0	0	0	0	0	629	3709	0	0	0	0	0	0	0	0	0	0	815	0	0	106	0	0	0	0	0	0	0
C24VW_BMI_Plate72WellB12_16S	0	0	22	9	0	139	2	0	0	3854	5162	154	0	0	1005	0	0	89	15	0	107	0	33	4	18	0	0	0	0	0	0	0	41	0	0	0	0	0	0	0	0	0	0	147	33	0	0	0	0	1652	6591	0	0	0	0	0	0	42	367	0	0	1936	559	0	0	0	0	0	0	0	0	0
C24VW_BMI_Plate72WellB5_16S	2	0	33	9	0	74	0	0	97	2670	2176	39	0	0	1201	0	0	19	0	629	54	0	49	0	0	0	21	0	0	0	0	0	121	0	0	0	0	0	0	0	0	21	0	70	21	0	0	0	0	1212	6757	0	0	0	0	0	0	26	180	0	32	1524	42	0	29	0	0	0	0	0	0	0
C24VW_BMI_Plate72WellB6_16S	0	0	0	0	0	21	0	0	53	2185	1992	34	0	0	965	0	0	25	12	684	14	0	0	0	0	0	87	0	0	0	0	0	177	0	0	0	0	0	0	0	0	106	0	90	0	0	0	0	0	1049	4509	0	0	0	0	0	0	21	146	0	0	1193	12	0	31	0	0	0	0	0	0	0
C24VW_BMI_Plate72WellB7_16S	0	0	73	48	0	52	0	0	0	3065	1794	75	0	0	461	0	0	101	3	107	105	0	38	0	15	0	0	0	0	0	0	0	69	0	0	0	0	0	0	0	0	2	0	31	10	0	0	0	0	915	5344	0	0	0	0	0	0	37	153	0	0	1189	203	0	0	0	0	0	0	0	0	0
C24VW_BMI_Plate72WellB8_16S	0	0	179	125	2	45	0	0	385	2260	1130	94	0	0	300	0	0	30	0	1159	11	0	46	0	5	0	15	0	67	0	0	0	208	0	0	0	0	0	0	0	0	375	0	27	5	0	0	0	0	529	4401	0	0	0	0	0	0	25	40	0	0	850	0	0	149	0	0	0	0	0	0	0
C24VW_BMI_Plate72WellB9_16S	0	0	63	0	0	22	3	0	270	1774	1149	20	0	0	122	0	0	0	0	944	0	0	24	0	0	0	0	0	24	0	0	0	103	0	0	0	0	0	0	0	0	174	0	7	0	0	0	0	0	380	3026	0	0	0	0	0	0	0	32	0	0	792	0	0	62	0	0	0	0	0	0	0
C24VW_BMI_Plate72WellC10_16S	4	0	67	0	0	153	0	0	395	2958	1640	98	0	0	496	0	0	0	0	1423	26	0	4	0	0	0	82	0	58	0	0	0	420	0	0	0	0	0	0	0	0	290	0	15	0	3	0	0	0	746	7089	0	0	0	0	0	0	0	62	0	0	1102	22	0	178	0	0	7	0	0	0	0
C24VW_BMI_Plate72WellC11_16S	2	0	42	21	0	151	0	0	336	2824	2172	42	0	0	202	0	0	0	0	1456	5	0	0	0	0	0	43	0	50	0	0	0	194	0	0	0	0	0	0	0	0	295	0	27	0	0	0	0	0	560	6115	0	0	0	0	0	0	0	73	0	0	785	0	0	55	0	0	0	0	0	0	0
C24VW_BMI_Plate72WellC12_16S	2	0	146	41	0	270	0	0	10	7248	1408	11	0	0	205	0	0	116	0	35	61	0	77	0	12	0	6	0	0	0	0	0	34	0	0	0	0	0	0	0	0	0	0	268	0	6	0	0	0	785	4925	0	0	0	0	0	0	99	0	0	5	1394	108	0	0	0	0	0	0	0	0	0
C24VW_BMI_Plate72WellC5_16S	33	0	134	14	10	303	0	0	16	7801	3071	162	0	0	487	0	0	163	0	0	153	0	4	0	0	0	0	0	0	0	0	0	19	0	0	0	0	0	0	0	0	0	0	93	13	0	0	0	0	1892	5976	0	0	0	0	0	0	75	254	0	98	1343	684	0	0	0	0	0	0	0	0	0
C24VW_BMI_Plate72WellC6_16S	2	0	43	14	0	121	0	0	28	3024	2161	50	0	0	678	0	0	103	5	79	82	0	43	0	37	0	0	0	0	0	0	0	48	0	0	0	0	0	0	0	0	0	0	66	0	0	0	0	0	982	5723	0	0	0	0	0	0	57	249	0	11	1110	242	0	0	0	0	0	0	0	0	0
C24VW_BMI_Plate72WellC7_16S	0	0	142	80	0	133	2	0	9	2601	2986	79	0	0	269	0	0	93	0	24	105	0	13	0	20	0	2	0	0	0	0	0	22	0	0	0	0	0	0	0	0	0	0	45	4	0	0	0	0	960	3681	0	0	0	0	0	0	34	139	0	59	798	348	0	0	0	0	0	0	0	0	0
C24VW_BMI_Plate72WellC8_16S	4	2	151	47	0	92	0	0	440	2546	1386	60	0	0	413	0	0	28	10	1251	0	0	0	0	0	0	27	0	65	0	0	0	253	0	0	0	0	0	0	0	0	412	0	17	0	0	0	0	0	699	4973	0	0	0	0	0	0	0	81	0	0	1090	0	0	140	0	0	0	0	0	0	0
C24VW_BMI_Plate72WellC9_16S	0	0	306	56	0	231	2	0	1080	3191	1497	44	0	0	209	0	0	0	0	2520	0	0	0	0	0	0	25	0	175	0	0	0	250	0	0	0	0	0	0	0	0	272	0	10	17	0	0	0	0	498	5955	0	0	0	2	0	0	0	101	0	2	1018	78	0	80	0	0	0	0	0	0	0
C24VW_BMI_Plate72WellD10_16S	0	0	123	46	7	239	0	0	315	3196	2142	102	0	0	508	0	0	0	2	1727	0	0	86	0	0	0	59	0	0	17	0	0	390	0	0	0	0	0	0	0	0	572	0	97	21	0	0	0	0	975	7409	0	0	0	0	0	0	31	55	0	0	1328	0	0	255	0	0	0	0	0	0	0
C24VW_BMI_Plate72WellD11_16S	0	0	0	0	0	35	0	0	52	1329	934	31	0	0	255	0	0	8	0	501	0	0	32	0	0	0	20	0	0	0	0	0	167	0	0	0	0	0	0	0	0	245	0	4	0	0	0	0	0	330	3342	0	0	0	0	0	0	0	0	0	0	447	0	0	139	0	0	0	0	0	0	0
C24VW_BMI_Plate72WellD12_16S	0	0	38	24	0	85	0	0	0	2989	1505	69	0	0	1247	0	0	160	10	324	51	0	64	0	26	0	7	0	0	0	0	0	110	0	4	0	0	0	0	0	0	0	0	356	3	0	0	0	0	1181	6368	0	0	0	45	0	0	53	347	0	7	1633	85	0	0	0	0	4	0	0	0	0
C24VW_BMI_Plate72WellD5_16S	0	0	29	19	0	218	0	0	0	5188	1623	36	0	0	275	0	0	78	0	0	111	0	0	0	0	0	5	0	0	0	0	0	25	0	0	0	0	0	0	0	0	0	0	25	0	0	0	0	0	614	3351	0	0	0	0	0	0	16	80	0	51	703	229	0	0	0	0	0	0	0	0	0
C24VW_BMI_Plate72WellD6_16S	0	0	98	57	0	102	0	0	0	4036	1398	31	0	0	557	0	0	69	0	317	44	0	40	0	20	0	0	0	0	0	0	0	46	0	0	0	0	0	0	0	0	0	0	66	0	0	0	0	0	907	6071	0	0	0	0	0	0	26	132	0	0	1687	104	0	0	0	0	0	0	0	0	0
C24VW_BMI_Plate72WellD7_16S	0	0	100	36	0	72	0	0	40	3639	1500	33	0	0	318	0	0	68	0	412	95	0	60	0	21	0	0	0	0	0	0	0	68	0	0	0	0	0	0	0	0	0	0	55	6	0	0	0	0	775	5263	0	0	0	0	0	0	45	129	0	52	1075	219	0	0	0	0	0	0	0	0	0
C24VW_BMI_Plate72WellD8_16S	0	0	68	0	0	69	0	0	188	1980	828	61	0	0	228	0	0	13	0	959	0	0	27	0	0	0	5	0	22	0	0	0	140	0	0	0	0	0	0	0	0	269	0	15	13	0	0	0	0	370	3094	0	0	0	0	0	0	31	84	0	0	706	0	0	126	0	0	0	0	0	0	0
C24VW_BMI_Plate72WellD9_16S	0	0	14	0	0	65	0	0	79	2075	1437	65	0	0	492	0	0	0	0	1018	0	0	36	0	0	0	62	0	0	0	0	0	148	0	0	0	0	0	0	0	0	353	0	50	0	0	0	0	0	706	4772	0	0	0	0	0	0	22	83	0	0	915	0	0	177	0	0	0	0	0	0	0
C24VW_BMI_Plate72WellE10_16S	0	0	59	46	0	137	0	0	51	2379	2101	81	0	0	590	0	0	52	0	886	0	0	45	0	0	0	29	0	0	10	0	0	269	0	0	0	0	0	0	0	0	495	0	60	7	10	0	0	0	907	6362	0	0	0	0	0	0	35	150	0	0	945	0	0	270	0	0	5	0	0	0	0
C24VW_BMI_Plate72WellE11_16S	0	0	36	96	0	82	0	0	52	2046	1486	64	0	13	332	0	0	36	10	950	4	0	43	0	0	0	48	0	0	10	0	0	272	0	0	0	0	0	0	0	0	395	0	18	0	0	0	0	0	606	4919	0	0	0	0	0	0	58	43	0	0	642	5	0	318	0	0	0	0	0	0	0
C24VW_BMI_Plate72WellE12_16S	2	0	92	73	0	47	0	0	27	4910	2582	102	0	0	650	0	0	107	0	363	46	0	34	0	15	0	8	0	0	0	0	0	81	0	0	0	0	0	0	0	0	4	0	29	31	0	0	0	0	1355	6791	0	0	0	0	0	0	73	225	0	54	1610	172	0	0	0	0	0	0	0	0	0
C24VW_BMI_Plate72WellE5_16S	0	0	36	8	0	34	0	0	77	2283	1200	113	0	0	642	0	0	26	16	1225	38	0	63	0	30	9	0	0	16	19	0	0	63	0	0	0	0	0	0	0	0	87	0	367	19	0	0	0	0	1113	5518	0	0	0	32	0	0	34	181	0	0	1013	0	0	69	0	0	2	0	0	0	0
C24VW_BMI_Plate72WellE6_16S	0	0	0	0	0	0	0	0	0	82	0	0	0	0	0	0	0	0	0	0	0	0	0	0	0	0	0	0	0	0	0	0	0	0	0	0	0	0	0	0	0	0	0	0	0	0	0	0	0	0	9	0	0	0	0	0	0	2	0	0	0	5	0	0	0	0	0	0	0	0	0	0
C24VW_BMI_Plate72WellE7_16S	0	0	52	0	0	54	0	0	0	3634	2366	113	0	0	904	0	0	29	0	449	53	0	27	0	15	0	17	0	0	0	0	0	61	0	0	0	0	0	0	0	0	0	0	33	0	0	0	0	0	1055	5911	0	0	0	3	0	0	48	227	0	38	1703	176	0	0	0	0	0	0	0	0	0
C24VW_BMI_Plate72WellE8_16S	0	0	132	48	0	78	0	0	149	2827	1819	75	0	0	582	0	0	47	0	781	0	0	42	0	0	0	0	0	25	0	0	0	270	0	0	0	0	0	0	0	0	256	0	40	0	0	0	0	0	661	5382	0	0	0	0	0	0	30	169	0	0	938	0	0	105	0	0	0	0	0	0	0
C24VW_BMI_Plate72WellE9_16S	2	0	32	21	3	92	0	0	16	1882	1084	63	0	0	688	0	0	45	0	737	17	0	25	0	0	0	19	0	0	4	0	0	386	0	0	0	0	0	0	0	0	450	0	16	10	0	0	0	0	567	5240	0	0	0	0	0	0	32	77	0	33	695	0	3	244	0	0	8	0	0	0	0
C24VW_BMI_Plate72WellF10_16S	4	0	91	0	2	307	2	0	391	3062	1540	58	0	0	205	0	0	0	0	1445	0	0	54	0	0	0	57	0	41	0	0	0	168	0	0	0	0	0	0	0	0	192	0	39	13	0	0	0	0	533	7492	0	0	0	2	0	0	0	34	0	0	1195	52	0	100	0	0	0	0	0	0	0
C24VW_BMI_Plate72WellF11_16S	4	0	108	15	0	120	2	0	423	2916	2085	50	0	0	334	0	0	0	5	1626	0	0	53	0	0	0	0	0	32	0	0	0	271	0	0	0	0	0	0	6	0	380	0	18	0	0	0	0	0	850	6139	0	0	0	0	0	0	0	56	0	0	1121	18	0	130	0	0	0	0	0	0	0
C24VW_BMI_Plate72WellF12_16S	0	0	87	37	0	84	2	0	35	3714	2252	74	0	0	1038	0	0	87	0	315	65	0	40	0	21	0	9	0	0	0	0	0	84	0	0	0	0	0	0	0	0	0	0	176	3	0	0	0	0	1317	7300	0	0	0	0	0	0	45	302	0	18	1328	95	0	0	0	0	14	0	0	0	0
C24VW_BMI_Plate72WellF5_16S	2	0	139	19	0	317	0	0	15	6929	2684	87	0	0	825	0	0	358	23	54	345	0	53	0	71	0	0	0	0	0	0	0	76	0	0	0	0	0	0	0	0	0	0	252	10	0	0	0	0	2452	10383	0	0	0	0	0	0	116	403	0	79	2505	467	0	0	0	0	0	0	0	0	0
C24VW_BMI_Plate72WellF6_16S	0	0	262	53	2	86	0	0	16	4518	3146	58	0	0	693	0	0	90	15	84	147	0	0	0	21	0	0	0	0	0	0	0	64	0	0	0	0	0	0	0	0	0	0	221	17	0	0	0	0	1544	5335	0	0	0	0	0	0	69	456	0	77	1316	268	0	0	0	0	0	0	0	0	0
C24VW_BMI_Plate72WellF7_16S	2	0	21	17	0	34	0	0	0	3312	2354	63	0	0	979	0	0	37	0	550	77	0	35	0	18	5	15	0	0	0	0	0	73	0	0	0	0	0	0	0	0	22	0	178	0	0	0	0	0	1071	6077	0	0	0	0	0	0	53	206	0	5	1743	121	0	0	0	0	0	0	0	0	0
C24VW_BMI_Plate72WellF8_16S	2	0	74	0	2	140	0	0	139	3401	1458	121	0	0	886	0	0	129	0	1082	16	0	80	0	10	0	29	0	0	0	0	0	258	0	0	0	0	0	0	0	0	437	0	119	13	8	0	0	0	965	7203	0	0	0	0	0	0	84	81	0	0	1497	0	2	279	0	0	5	0	0	0	0
C24VW_BMI_Plate72WellF9_16S	0	0	130	43	0	231	0	0	498	3832	2817	96	0	0	454	0	0	0	0	1904	16	0	69	0	0	0	30	0	0	0	0	0	408	0	0	0	0	0	0	0	0	404	0	58	0	0	0	0	0	1162	9061	0	0	0	0	0	0	0	95	0	0	1674	0	0	215	0	0	0	0	0	0	0
C24VW_BMI_Plate72WellG10_16S	2	0	52	19	0	202	3	0	197	2971	1635	49	0	0	838	0	0	19	10	1179	33	0	62	0	0	0	0	0	28	0	0	0	326	0	0	0	0	0	0	0	0	384	0	33	0	0	0	0	0	825	7240	0	0	0	0	0	0	26	73	0	0	1241	14	0	143	0	0	0	0	0	0	0
C24VW_BMI_Plate72WellG11_16S	0	0	24	0	0	12	0	0	104	1512	730	0	0	0	126	0	0	0	0	331	19	0	17	0	0	0	0	0	0	0	0	0	113	0	0	0	0	0	0	0	0	107	0	14	5	0	0	0	0	273	3024	0	0	0	0	0	0	0	0	0	0	420	18	0	47	0	0	0	0	0	0	0
C24VW_BMI_Plate72WellG12_16S	0	0	29	0	0	73	0	0	0	3059	2184	73	0	0	1086	0	0	77	0	50	58	0	45	0	34	0	11	0	0	0	0	0	75	0	0	0	0	0	0	0	0	0	0	50	0	0	0	0	0	1115	7610	0	0	0	0	0	0	36	263	0	0	1207	243	0	0	0	0	0	0	0	0	0
C24VW_BMI_Plate72WellG5_16S	0	0	28	0	7	97	0	0	29	3582	2174	31	0	0	722	0	0	61	12	57	50	0	23	0	0	0	0	0	0	0	0	0	69	0	0	0	0	0	0	0	0	0	0	54	25	0	0	0	0	881	6961	0	0	0	0	0	0	52	282	0	3	1274	115	0	0	0	0	0	0	0	0	0
C24VW_BMI_Plate72WellG6_16S	0	0	42	12	0	44	0	0	153	2514	1097	68	0	0	332	0	0	34	7	651	30	0	38	0	0	0	5	0	0	0	0	0	69	0	0	0	0	0	0	0	0	12	0	82	29	0	0	0	0	735	5341	0	0	0	0	0	0	35	131	0	18	940	140	0	0	0	0	0	0	0	0	0
C24VW_BMI_Plate72WellG7_16S	0	0	20	0	0	18	0	0	5	2673	1876	0	0	0	0	0	0	0	0	10	0	0	0	0	0	0	2	0	0	0	0	0	34	0	0	0	0	0	0	0	0	0	0	0	0	0	0	0	0	25	1616	0	0	0	0	0	0	0	0	0	3	51	308	0	0	0	0	0	0	0	0	0
C24VW_BMI_Plate72WellG8_16S	2	0	55	45	0	58	0	0	119	1909	986	53	0	0	412	0	0	43	0	914	38	0	0	0	0	0	44	0	0	0	0	0	172	0	0	0	0	0	0	0	0	253	0	15	4	0	0	0	0	420	4666	0	0	0	0	0	0	26	53	0	0	749	7	0	88	0	0	0	0	0	0	0
C24VW_BMI_Plate72WellG9_16S	0	0	44	11	0	88	0	0	141	1975	821	38	0	0	138	0	0	10	0	712	6	0	0	0	0	0	28	0	31	0	0	0	98	0	0	0	0	0	0	0	0	221	0	6	0	0	0	0	0	332	4613	0	0	0	0	0	0	15	0	0	0	643	21	0	36	0	0	2	0	0	0	0
C24VW_BMI_Plate72WellH10_16S	2	0	62	18	0	75	0	0	252	2602	1522	73	0	0	458	0	0	0	5	1217	0	0	29	0	0	0	21	0	62	2	0	0	201	0	0	0	0	0	0	0	0	281	0	4	0	0	0	0	0	608	4631	0	0	0	0	0	0	0	121	0	0	1052	0	0	145	0	0	0	0	0	0	0
C24VW_BMI_Plate72WellH11_16S	0	0	38	9	0	91	0	0	134	2516	1425	31	0	0	785	0	0	13	0	762	0	0	72	0	0	0	36	0	0	0	0	0	230	0	0	0	0	0	0	0	0	285	0	14	0	0	0	0	0	762	5383	0	0	0	0	0	0	0	55	0	0	940	0	4	133	0	0	0	0	0	0	0
C24VW_BMI_Plate72WellH5_16S	0	0	123	152	0	247	0	0	25	7215	2158	113	0	0	609	0	0	103	18	260	135	0	49	0	52	0	0	0	0	0	0	0	73	0	0	0	0	0	0	0	0	0	0	122	54	0	0	0	0	1404	5563	0	0	0	10	0	0	71	202	0	40	1407	202	0	0	0	0	0	0	0	0	0
C24VW_BMI_Plate72WellH6_16S	0	0	29	18	0	80	0	0	13	3083	1790	72	0	0	602	0	0	32	0	153	68	0	35	0	21	0	0	0	0	0	0	0	108	0	0	0	0	0	0	0	0	0	0	28	0	0	0	0	0	728	4987	0	0	0	0	0	0	57	136	0	35	1236	166	0	0	0	0	0	0	0	0	0
C24VW_BMI_Plate72WellH7_16S	0	0	287	144	0	40	0	0	94	5620	1815	117	0	0	602	0	0	79	36	94	37	0	45	0	41	0	0	0	7	0	0	0	182	0	0	0	0	0	0	0	0	7	0	165	18	0	0	0	0	1107	4913	0	0	0	0	0	0	38	254	0	7	1173	312	0	0	0	0	0	0	0	0	0
C24VW_BMI_Plate72WellH8_16S	0	0	443	219	18	104	0	0	64	3767	1359	40	0	0	323	0	0	24	27	90	50	0	54	0	16	0	0	0	0	0	0	0	168	0	0	0	0	0	0	0	0	0	0	167	0	0	0	0	0	586	4769	0	0	0	0	0	0	62	128	0	0	746	338	0	0	0	0	0	0	0	0	0
C24VW_BMI_Plate72WellH9_16S	0	0	78	8	0	76	0	0	291	2886	1736	65	0	0	545	0	0	0	0	1255	0	0	0	0	0	0	0	0	37	0	0	0	222	0	0	0	0	0	0	0	0	197	0	9	0	0	0	0	0	796	5509	0	0	0	0	0	0	0	95	0	0	1319	29	0	152	0	0	0	0	0	0	0
C25T6_BMI_Plate68WellA10_16S	0	0	17	163	14	477	4	0	228	9722	3077	123	0	6	496	0	0	61	10	1401	66	0	77	0	16	8	302	0	0	10	0	0	1411	0	0	0	0	0	0	0	0	703	0	312	31	4	0	0	0	1159	4942	0	0	0	0	0	0	59	116	0	6	1452	0	0	638	0	0	0	0	0	0	0
C25T6_BMI_Plate68WellA11_16S	4	0	7	2	0	449	2	0	87	3512	7802	81	0	0	615	0	0	29	22	1355	114	0	51	0	0	0	325	0	0	9	0	0	1050	0	0	0	0	0	0	0	0	297	0	45	6	2	0	0	0	1317	4795	0	0	0	0	0	0	23	141	0	2	969	30	0	287	0	0	0	0	0	0	0
C25T6_BMI_Plate68WellA12_16S	2	0	6	18	2	341	0	0	50	4156	3815	110	0	7	1013	0	0	45	0	976	245	0	125	0	0	0	218	0	0	20	0	0	939	0	0	0	0	0	0	0	0	354	0	275	39	2	0	0	0	1683	10538	0	0	0	13	0	0	73	282	0	12	1459	11	0	346	0	0	0	0	0	0	0
C25T6_BMI_Plate68WellA7_16S	0	0	0	7	0	111	0	0	0	1684	596	25	0	0	138	0	0	18	10	541	4	0	0	0	0	0	19	0	0	6	0	0	198	0	0	0	0	0	0	0	0	331	0	20	8	0	0	0	0	283	4166	0	0	0	0	0	0	21	0	0	2	280	0	0	147	0	0	0	0	0	0	0
C25T6_BMI_Plate68WellA8_16S	8	0	192	490	7	1100	2	0	20	4676	11309	64	0	0	184	0	0	121	6	0	204	0	9	0	19	0	6	0	0	0	0	0	80	0	0	0	0	0	0	0	0	0	0	118	0	0	0	0	0	1393	5489	0	0	0	0	0	0	42	59	0	41	1125	361	0	0	0	0	0	0	0	0	0
C25T6_BMI_Plate68WellA9_16S	10	0	107	174	0	713	0	0	9	12359	2797	50	0	0	715	0	0	129	11	0	96	0	40	0	40	0	4	0	0	0	0	0	86	0	0	0	0	0	0	0	0	2	0	120	0	0	0	0	0	976	6925	0	0	0	0	0	0	58	151	0	13	2044	207	0	0	0	0	0	0	0	0	0
C25T6_BMI_Plate68WellB10_16S	0	0	0	29	0	212	2	0	59	4963	2257	97	0	0	397	0	0	37	0	890	131	0	50	0	0	7	195	0	0	20	0	0	650	0	0	0	0	0	0	0	0	409	0	143	5	8	0	0	0	771	3516	0	0	0	0	0	0	28	103	0	5	862	0	0	404	0	0	0	0	0	0	0
C25T6_BMI_Plate68WellB11_16S	0	0	0	0	0	102	0	0	10	1374	1157	33	0	3	227	0	0	14	0	364	128	0	23	0	0	0	100	0	0	5	0	0	377	0	0	0	0	0	0	0	0	146	0	90	4	0	0	0	0	503	2646	0	0	0	0	0	0	13	72	0	8	386	0	0	141	0	0	4	0	0	0	0
C25T6_BMI_Plate68WellB12_16S	13	4	0	9	0	488	0	0	109	5530	4948	148	0	0	523	0	0	44	12	1355	59	0	59	0	0	14	870	0	13	36	0	0	979	0	0	0	0	0	0	0	4	539	0	193	0	17	0	0	0	1166	11545	0	0	0	0	0	0	0	272	0	0	1093	15	0	381	0	0	0	0	0	0	0
C25T6_BMI_Plate68WellB7_16S	2	0	7	113	3	603	4	0	17	4807	2535	105	0	17	961	0	0	72	48	1894	45	0	64	0	0	9	33	0	0	19	43	0	934	0	0	0	0	0	0	0	2	853	0	134	0	16	0	0	0	1863	13850	0	0	0	0	0	0	67	161	0	5	1170	0	0	581	0	0	2	0	0	0	0
C25T6_BMI_Plate68WellB8_16S	0	0	0	0	0	33	0	0	29	432	263	11	0	0	62	0	0	0	0	15	0	0	0	0	0	0	2	0	0	0	0	0	0	0	0	0	0	0	0	0	0	0	0	2	0	0	0	0	0	15	783	0	0	0	0	0	0	2	11	0	0	57	21	0	0	0	0	0	0	0	0	0
C25T6_BMI_Plate68WellC1_16S	10	0	8	64	8	396	0	0	176	4855	4056	105	0	0	603	0	0	45	0	1350	59	0	79	0	0	0	595	0	2	27	0	0	1345	0	0	0	0	0	0	0	0	749	0	221	6	11	0	0	0	842	10730	0	0	0	0	0	0	40	245	0	0	1109	0	0	516	0	0	0	0	0	0	3
C25T6_BMI_Plate68WellC10_16S	6	0	3	0	0	549	0	0	650	4650	3827	80	0	0	551	0	0	90	0	1665	25	0	63	0	2	5	406	0	0	35	0	0	1331	0	0	0	0	0	0	0	0	701	0	250	18	10	0	0	0	886	10251	0	0	0	5	0	0	61	141	0	0	1116	0	0	623	0	0	0	0	0	0	0
C25T6_BMI_Plate68WellC11_16S	2	0	5	13	0	176	2	0	96	3606	3520	96	0	0	288	0	0	28	2	986	2	0	43	0	0	10	211	0	6	24	0	0	914	0	0	0	0	0	0	0	0	589	0	40	0	0	0	0	0	581	6273	0	0	0	0	0	0	0	117	0	3	525	20	0	426	0	0	0	0	0	0	0
C25T6_BMI_Plate68WellC12_16S	15	0	8	49	5	861	2	0	465	7628	5628	253	0	11	962	0	0	94	0	1980	133	0	178	0	0	14	807	0	8	77	0	0	2496	0	0	0	0	0	0	0	0	990	0	821	46	22	0	0	0	1861	16191	0	0	0	0	0	0	53	621	0	0	2206	2	8	1045	0	0	14	0	0	0	0
C25T6_BMI_Plate68WellC7_16S	4	0	6	16	2	226	2	0	30	2325	1254	89	0	13	346	0	0	40	0	917	20	0	57	0	0	0	29	0	0	0	18	0	462	0	0	0	0	0	0	0	4	434	0	48	3	0	0	0	0	654	6390	0	0	0	0	0	0	52	76	0	0	524	0	0	250	0	0	0	0	0	0	0
C25T6_BMI_Plate68WellD1_16S	0	0	2	14	0	714	2	0	528	8227	6774	173	0	0	826	0	0	58	23	2493	58	0	66	0	0	14	887	0	67	31	0	0	2179	0	0	0	0	7	0	0	0	1267	0	269	34	6	0	0	0	1145	14056	0	0	0	0	0	0	54	615	0	8	1658	24	0	1018	0	0	0	0	0	0	0
C25T6_BMI_Plate68WellD10_16S	14	0	0	0	0	717	0	0	95	4334	4196	12	0	4	869	0	0	124	0	1362	39	0	18	0	0	0	352	0	0	0	0	0	289	0	0	0	0	0	0	0	0	409	0	148	3	0	0	0	0	1322	15333	0	0	0	0	0	0	64	260	0	0	2949	0	0	104	0	0	0	0	0	0	0
C25T6_BMI_Plate68WellD11_16S	2	0	10	0	0	376	0	0	113	2476	3065	16	0	0	500	0	0	56	0	701	19	0	32	0	6	0	66	0	15	2	0	0	327	0	2	0	0	0	0	0	0	152	0	63	10	0	0	0	0	835	8313	0	0	0	0	0	0	41	105	0	0	1079	8	0	138	0	0	0	0	0	0	0
C25T6_BMI_Plate68WellD12_16S	16	0	3	0	0	1644	4	0	0	4860	10865	19	0	29	6332	0	0	95	19	1812	40	0	52	0	0	15	279	0	0	81	0	0	437	0	0	0	0	0	0	0	0	178	0	264	21	0	0	0	0	3045	27292	0	0	0	0	0	0	40	521	0	111	3921	9	0	183	0	0	12	0	0	0	0
C25T6_BMI_Plate68WellD7_16S	0	0	0	0	0	7	0	0	14	144	140	0	0	0	0	0	0	0	0	53	21	0	0	0	0	0	0	0	0	0	0	0	14	0	0	0	0	0	0	0	0	11	0	2	0	0	0	0	0	8	528	0	0	0	0	0	0	0	7	0	0	64	0	0	0	0	0	0	0	0	0	0
C25T6_BMI_Plate68WellD8_16S	14	0	40	9	0	752	0	0	53	14137	3432	90	0	0	559	0	0	225	16	0	95	0	37	0	30	2	20	0	0	0	0	0	108	0	0	0	0	0	0	0	0	0	0	214	0	0	0	0	0	919	7346	0	0	0	0	0	0	97	311	0	3	1966	269	0	0	0	0	0	0	0	0	0
C25T6_BMI_Plate68WellE1_16S	9	0	260	11	0	796	0	0	973	7858	4558	45	0	0	1174	0	0	93	22	2451	31	0	123	0	25	16	697	0	70	9	0	0	484	0	0	0	0	0	0	0	0	248	0	298	9	3	0	0	0	1641	14461	0	0	0	20	0	0	62	156	0	0	3228	113	5	178	0	0	8	0	0	0	0
C25T6_BMI_Plate68WellE10_16S	14	0	0	0	0	856	2	0	0	5602	8280	28	0	30	5156	0	0	130	0	1460	29	0	14	0	0	11	69	0	0	11	0	0	448	0	0	0	0	0	0	0	0	52	0	163	3	0	0	0	0	2992	20657	0	0	0	5	0	0	28	279	0	12	3484	0	0	195	0	0	0	0	0	0	0
C25T6_BMI_Plate68WellE11_16S	29	2	0	0	0	1282	2	0	0	3575	4700	12	0	10	1559	0	0	85	8	856	31	0	73	0	0	12	130	0	0	20	0	0	288	0	0	0	0	0	0	0	0	12	0	316	51	0	0	0	0	1837	17955	0	0	0	0	0	0	55	208	0	0	1892	0	0	47	0	0	30	0	0	0	0
C25T6_BMI_Plate68WellE12_16S	14	0	13	46	0	701	0	0	46	4999	12694	14	0	12	1344	0	0	45	0	3945	80	0	55	0	0	4	1637	0	0	14	7	0	1335	0	0	0	0	0	0	0	0	365	0	139	13	4	0	0	0	1567	9567	0	0	0	0	0	0	22	126	0	0	1301	0	0	364	0	0	5	0	0	0	0
C25T6_BMI_Plate68WellE7_16S	0	0	13	12	0	256	0	0	140	2682	1457	37	0	0	115	0	0	2	23	1568	15	0	25	0	0	0	29	0	0	0	0	0	299	0	0	0	0	0	0	37	0	397	0	27	0	0	0	0	0	365	5363	0	0	0	11	0	0	14	66	0	0	570	0	0	75	0	0	0	0	0	0	0
C25T6_BMI_Plate68WellE8_16S	12	0	0	0	0	525	0	0	0	1884	6339	30	0	5	556	0	0	4	0	1287	3999	0	4	7	0	0	244	0	0	0	0	0	614	0	0	0	0	0	0	0	0	102	0	56	0	0	0	0	0	639	4197	0	0	0	0	0	0	0	45	0	0	251	0	2	0	0	0	0	0	0	0	0
C25T6_BMI_Plate68WellE9_16S	0	0	0	0	0	171	4	0	23	2695	4388	97	0	11	1478	0	0	3	8	919	13	0	84	0	0	8	5	0	0	30	0	0	307	0	2	0	0	0	0	0	5	19	0	268	12	0	0	0	0	1333	7969	0	0	0	0	0	0	27	517	0	10	2040	12	0	12	0	0	0	0	0	0	0
C25T6_BMI_Plate68WellF1_16S	2	0	0	0	0	242	0	0	15	7726	4750	74	0	8	678	0	0	117	6	1902	39	0	5	0	0	0	879	0	0	19	0	0	1070	0	0	0	0	0	0	0	0	423	0	41	32	0	0	0	0	1218	5558	0	0	0	0	0	0	55	67	0	7	1021	0	0	274	0	0	0	0	0	0	0
C25T6_BMI_Plate68WellG10_16S	8	0	0	0	0	826	0	0	0	3277	18054	82	0	0	1524	0	0	26	0	2473	39	0	44	9	0	10	18377	0	0	0	0	0	490	0	0	0	0	13	0	0	0	46	0	36	6	2	0	0	0	1566	9492	0	0	0	0	0	0	0	341	0	8	2154	14	0	0	0	0	0	0	0	0	0
C25T6_BMI_Plate68WellG11_16S	2	0	9	0	0	220	0	0	127	3852	1099	0	0	0	45	0	0	6	0	1286	0	0	21	0	0	0	0	0	29	0	0	0	0	0	0	0	0	0	0	0	0	33	0	23	0	0	0	0	0	210	5922	0	0	0	0	0	0	0	43	0	0	681	49	0	0	0	0	0	0	0	0	0
C25T6_BMI_Plate68WellG12_16S	4	0	19	26	11	535	0	0	0	6020	20261	78	0	9	1902	0	0	23	40	4024	256	0	64	0	0	12	189	0	19	22	0	0	1403	0	0	0	0	9	0	0	0	670	0	249	0	22	0	0	0	2808	10213	0	0	0	0	0	0	19	294	0	76	2396	0	0	326	0	0	6	0	0	0	4
C25T6_BMI_Plate68WellG7_16S	8	0	14	77	0	760	0	0	551	6775	5711	129	0	0	778	0	0	13	15	3027	10	0	94	0	0	0	99	0	107	0	0	0	1186	0	0	0	0	0	0	0	0	917	0	62	3	0	0	0	0	2810	15876	0	0	0	0	0	0	21	241	0	4	3119	4	0	361	0	0	8	0	0	0	0
C25T6_BMI_Plate68WellG8_16S	6	0	0	0	0	217	0	0	3	5452	7324	90	0	0	672	0	0	10	0	0	38	0	0	0	0	0	0	0	0	0	0	0	11	0	0	0	0	0	0	0	0	5	0	41	0	0	0	0	0	504	4767	0	0	0	0	0	0	11	201	0	0	1031	298	0	0	0	0	0	0	0	0	0
C25T6_BMI_Plate68WellG9_16S	8	0	8	0	0	478	0	0	16	5539	6735	131	0	0	2601	0	0	48	0	628	105	0	39	0	0	0	34	0	0	0	0	0	102	0	0	0	0	0	0	0	0	0	0	110	0	0	0	0	0	1776	13352	0	0	0	0	0	0	10	443	0	0	1630	210	0	0	0	0	0	0	0	0	0
C25T6_BMI_Plate68WellH7_16S	29	0	0	0	0	693	0	0	10	8301	5404	50	0	0	1453	0	0	18	0	0	40	0	3	0	0	0	11	0	0	0	0	0	0	0	0	0	0	0	0	0	0	0	0	148	0	0	0	0	0	369	7432	0	0	0	0	0	0	0	1282	0	0	1152	88	0	0	0	0	0	0	0	0	0
C25T6_BMI_Plate68WellH8_16S	0	0	0	0	0	0	0	0	0	1555	671	0	0	0	21	0	0	0	0	0	10	0	0	0	0	0	0	0	0	0	0	0	59	0	0	0	0	0	0	0	0	0	0	0	0	0	0	0	0	50	907	0	0	0	0	0	0	0	17	0	0	9	58	0	0	0	0	0	0	0	0	0
C25T6_BMI_Plate68WellH9_16S	0	0	58	122	2	252	0	0	68	11573	8202	46	0	0	454	0	0	60	0	0	129	0	19	0	10	0	0	0	0	0	0	0	56	0	0	0	0	0	0	0	0	0	0	0	0	0	0	0	0	1556	7682	0	0	0	0	0	0	55	185	0	0	1351	298	0	0	0	0	0	0	0	0	0
C25T6_BMI_Plate69WellF11_16S	4	0	24	9	0	122	0	0	134	2392	1372	0	0	0	156	0	0	95	0	538	0	0	25	0	0	0	218	0	44	0	0	0	354	0	0	0	0	0	0	0	0	250	0	28	0	0	0	0	0	213	4817	0	0	0	0	0	0	49	30	0	0	471	0	0	56	0	0	0	0	0	0	0
C25T6_BMI_Plate69WellF7_16S	14	0	15	14	0	424	0	0	201	4257	3135	107	0	0	307	0	0	26	0	1902	28	0	90	0	0	0	139	0	0	0	0	0	559	0	0	0	0	0	0	38	0	647	0	62	7	0	0	0	0	766	10351	0	0	0	7	0	0	29	125	0	0	1091	0	0	342	0	0	0	0	0	0	0
C25T6_BMI_Plate69WellF8_16S	0	0	0	0	0	88	0	0	22	2349	1561	60	0	0	467	0	0	10	0	41	7	0	14	0	4	0	5	0	0	0	0	0	38	0	0	0	0	0	0	0	0	0	0	19	0	0	0	0	0	218	4358	0	0	0	0	0	0	10	76	0	0	351	104	0	0	0	0	0	0	0	0	0
C25T6_BMI_Plate69WellF9_16S	0	0	0	0	0	512	0	0	7	6019	3715	34	0	0	1087	0	0	60	11	9	57	0	0	0	11	0	23	0	0	0	0	0	114	0	0	0	0	0	0	0	0	0	0	97	0	0	0	0	0	1072	14884	0	0	0	0	0	0	49	124	0	28	1290	192	0	0	0	0	0	0	0	0	0
C25T6_BMI_Plate70WellA10_16S	2	0	14	127	16	404	0	0	87	6006	1976	120	0	12	605	0	0	80	32	2267	53	0	44	0	6	0	166	0	42	30	31	0	4890	0	0	0	0	0	0	0	7	1683	0	159	15	8	0	0	0	924	7241	0	0	0	19	0	0	92	96	0	2	717	0	3	769	0	0	0	0	0	0	0
C25T6_BMI_Plate70WellA11_16S	4	0	596	180	19	411	2	0	765	8487	857	75	0	0	49	0	0	166	18	2302	15	0	199	0	12	0	101	0	139	0	0	0	504	0	0	0	0	0	0	100	0	643	0	161	10	13	0	0	0	290	3641	0	0	0	80	0	0	16	115	0	0	550	74	0	110	0	0	0	0	0	0	0
C25T6_BMI_Plate70WellA12_16S	4	0	257	179	5	397	2	0	623	5118	1331	77	0	0	118	0	0	83	0	2256	24	0	45	0	0	0	98	0	228	0	2	0	584	0	0	0	0	0	0	85	0	1235	0	145	0	2	0	0	0	323	8983	0	0	0	40	0	0	19	35	0	0	504	13	0	226	0	0	0	0	0	0	0
C25T6_BMI_Plate70WellA2_16S	2	0	115	90	0	108	0	0	28	1941	2296	36	0	0	32	0	0	122	0	290	43	0	15	0	8	0	196	0	46	0	0	0	34	0	0	0	0	0	0	0	0	17	0	16	0	0	0	0	0	457	4531	0	0	0	0	0	0	35	58	0	0	789	528	0	0	0	0	0	0	0	0	0
C25T6_BMI_Plate70WellA3_16S	2	0	105	61	0	138	0	0	50	3927	2815	30	0	0	67	0	0	204	7	301	102	0	30	0	0	0	237	0	25	0	0	0	27	0	0	0	0	0	0	0	0	16	0	40	0	0	0	0	0	686	3172	0	0	0	0	0	0	85	67	0	0	599	530	0	0	0	0	0	0	0	0	0
C25T6_BMI_Plate70WellA4_16S	29	6	614	634	29	448	0	0	27	3141	5581	10	0	0	61	0	0	296	8	150	63	0	60	0	52	0	279	0	118	0	0	0	29	0	0	0	0	0	0	0	0	55	0	86	0	0	0	0	0	550	2888	0	0	0	0	0	0	74	29	0	10	660	945	0	0	0	0	0	0	0	0	0
C25T6_BMI_Plate70WellA5_16S	2	0	315	191	4	475	2	0	21	3306	5378	7	0	0	155	0	0	167	0	598	59	0	27	0	17	0	255	0	40	0	0	0	35	0	0	0	0	0	0	0	0	36	0	101	14	0	0	0	0	785	3735	0	0	0	0	0	0	86	61	0	15	1074	329	0	0	0	0	0	0	0	0	0
C25T6_BMI_Plate70WellA6_16S	4	0	415	685	0	252	2	0	22	3565	5887	63	0	0	75	0	0	383	0	46	112	0	28	0	58	0	173	0	54	0	0	0	23	0	0	0	0	0	0	0	0	9	0	41	5	0	0	0	0	1404	4030	0	0	0	0	0	0	28	65	0	0	615	818	0	0	0	0	0	0	0	0	0
C25T6_BMI_Plate70WellA7_16S	5	0	499	398	0	202	0	0	22	6352	3101	48	0	0	411	0	0	388	20	868	174	0	92	0	84	0	514	0	70	0	0	0	27	0	0	0	0	0	0	0	0	208	0	138	35	0	0	0	0	1055	4577	0	0	0	8	0	0	133	174	0	82	3648	568	0	0	0	0	0	0	0	0	0
C25T6_BMI_Plate70WellA8_16S	0	0	55	73	0	261	0	0	14	4856	1464	173	0	0	1325	0	0	213	22	1539	61	0	93	0	0	0	96	0	0	29	25	0	715	0	0	0	0	0	0	0	0	793	0	240	58	9	0	0	0	1459	9428	10	0	0	6	0	0	92	142	0	0	1474	0	0	389	0	0	4	0	0	0	0
C25T6_BMI_Plate70WellA9_16S	0	0	9	2	0	282	2	0	0	3704	1470	123	0	14	769	0	0	52	4	1173	7	0	48	0	0	0	58	0	0	20	3	0	864	0	0	0	0	0	0	0	8	550	0	130	9	6	0	0	0	839	9077	0	0	0	0	0	0	37	84	0	0	574	0	0	442	0	0	0	0	0	0	0
C25T6_BMI_Plate70WellB1_16S	7	0	113	12	0	240	0	0	401	3335	1389	128	0	0	221	0	0	51	13	623	0	0	71	0	0	0	87	0	0	2	0	0	220	0	0	0	0	0	0	0	0	15	0	122	2	0	0	0	0	708	6514	0	0	0	0	0	0	53	112	0	0	510	225	0	2	0	0	0	0	0	0	0
C25T6_BMI_Plate70WellB10_16S	13	0	42	42	4	343	0	0	206	3344	2433	60	0	4	310	0	0	5	0	1922	44	0	30	0	0	0	60	0	0	0	0	0	383	0	0	0	0	0	0	4	0	474	0	50	0	0	0	0	0	938	7626	0	0	0	0	0	0	15	111	0	0	1220	0	0	224	0	0	0	0	0	0	0
C25T6_BMI_Plate70WellB11_16S	6	0	60	39	0	130	0	0	116	2111	1073	41	0	6	70	0	0	30	0	2531	5	0	14	0	0	0	99	0	32	0	0	0	324	0	0	0	0	0	0	32	0	346	0	20	0	0	0	0	0	175	2363	0	0	0	10	0	0	12	58	0	2	315	0	0	105	0	0	0	0	0	0	0
C25T6_BMI_Plate70WellB12_16S	8	0	380	70	2	922	0	0	857	7800	3011	77	0	0	716	0	0	125	12	1634	57	0	164	0	10	0	123	0	167	0	0	0	300	0	0	0	0	0	0	0	0	133	0	260	21	0	0	0	0	1185	17254	0	0	0	0	0	0	58	188	0	20	2728	269	0	0	0	0	0	0	0	0	0
C25T6_BMI_Plate70WellB2_16S	2	0	332	356	57	351	0	0	10	3759	5962	68	0	0	205	0	0	197	19	107	52	0	67	0	79	0	67	0	33	0	0	0	72	0	0	0	0	0	0	0	0	0	0	181	25	6	0	0	0	1118	4021	0	0	0	0	0	0	60	36	0	86	816	640	0	0	0	0	0	0	0	0	0
C25T6_BMI_Plate70WellB3_16S	7	0	544	434	26	596	0	0	0	4735	7729	90	0	0	256	0	0	306	16	179	94	0	99	0	124	5	81	0	54	0	0	0	70	0	0	0	0	0	0	0	0	0	0	188	15	6	0	0	0	1488	5343	0	0	0	4	0	0	71	57	0	105	1208	708	0	0	0	0	0	0	0	0	0
C25T6_BMI_Plate70WellB4_16S	0	0	296	271	0	48	0	0	0	3084	2213	9	0	0	28	0	0	54	0	223	42	0	41	0	79	0	15	0	22	0	0	0	0	0	0	0	0	0	0	0	0	40	0	24	0	0	0	0	0	300	1960	0	0	0	0	0	0	24	19	0	41	645	442	0	0	0	0	0	0	0	0	0
C25T6_BMI_Plate70WellB5_16S	6	0	637	340	24	651	0	0	0	5360	7160	51	0	0	140	0	0	302	0	128	109	0	71	0	143	2	73	0	54	0	0	0	64	0	0	0	0	0	0	0	0	61	0	118	0	0	0	0	0	1172	4911	0	0	0	17	0	0	54	50	0	63	1019	692	0	0	0	0	0	0	0	0	0
C25T6_BMI_Plate70WellB6_16S	0	0	286	294	5	269	2	0	46	4070	3416	184	0	0	293	0	0	187	10	327	69	0	79	7	36	0	121	0	22	0	0	0	72	0	0	0	0	0	0	0	3	24	0	115	9	5	0	0	0	1443	7472	0	0	0	0	0	0	63	121	0	44	1116	672	0	0	0	0	0	0	0	0	0
C25T6_BMI_Plate70WellB7_16S	5	0	227	227	20	253	0	0	30	5581	3473	120	0	0	195	0	0	309	0	230	64	0	73	0	34	0	376	0	21	0	0	0	64	0	0	0	0	0	0	0	0	9	0	65	0	0	0	0	0	900	4854	0	0	0	4	0	0	122	79	0	48	709	706	0	0	0	0	0	0	0	0	0
C25T6_BMI_Plate70WellB8_16S	0	0	356	2	19	13	0	0	0	5138	3709	29	0	0	40	0	0	0	9	562	87	0	55	0	29	3	771	0	68	0	0	0	32	0	0	0	0	0	0	0	0	304	0	114	0	0	0	0	0	334	4479	0	0	0	0	0	0	54	31	0	0	998	456	0	0	0	0	0	0	0	0	0
C25T6_BMI_Plate70WellB9_16S	4	0	166	204	0	522	0	0	169	4153	2580	83	0	21	338	0	0	107	59	2693	37	0	40	0	0	0	48	0	24	0	0	0	667	0	0	0	0	0	0	62	7	667	0	69	23	3	0	0	0	910	8953	0	0	0	36	0	0	34	272	0	0	1001	0	0	236	0	0	0	3	0	0	0
C25T6_BMI_Plate70WellC1_16S	11	0	149	30	0	598	0	0	259	3557	1653	48	0	0	238	0	0	72	0	465	25	0	62	0	0	0	46	0	62	0	0	0	109	0	0	0	0	0	0	0	0	44	0	83	8	0	0	0	0	496	8969	0	0	0	0	0	0	29	127	0	0	1151	104	0	0	0	0	0	0	0	0	0
C25T6_BMI_Plate70WellC10_16S	16	0	0	0	6	584	2	0	289	5639	5829	181	0	8	1148	0	0	63	0	2295	35	0	47	0	0	5	140	0	0	29	0	0	715	0	0	0	0	0	0	0	0	487	0	346	18	0	0	0	0	2111	14645	0	0	0	0	0	0	31	266	0	0	3147	27	0	293	0	0	0	0	0	0	0
C25T6_BMI_Plate70WellC11_16S	12	0	0	0	0	541	2	0	68	3576	3994	52	0	7	918	0	0	85	0	974	50	0	58	0	0	0	78	0	0	0	0	0	222	0	0	0	0	0	0	0	0	206	0	233	13	0	0	0	0	1861	13832	0	0	0	0	0	0	54	224	0	8	2191	0	0	60	0	0	0	0	0	0	0
C25T6_BMI_Plate70WellC12_16S	9	0	0	0	7	609	2	0	99	5830	5130	90	0	8	1256	0	0	166	22	1527	82	0	80	0	0	0	206	0	0	43	0	0	343	0	0	0	0	0	0	0	0	438	0	416	0	0	0	0	0	2928	17211	0	0	0	5	0	0	89	361	0	13	3596	8	0	141	0	0	3	0	0	0	0
C25T6_BMI_Plate70WellC2_16S	4	0	200	20	2	488	0	0	199	4722	2501	62	0	0	246	0	0	152	7	656	28	0	105	0	12	0	57	0	34	2	0	0	160	0	0	0	0	0	0	0	0	26	0	168	9	0	0	0	0	770	10730	0	0	0	0	0	0	73	64	0	9	1096	270	0	0	0	0	0	0	0	0	0
C25T6_BMI_Plate70WellC3_16S	9	0	746	914	68	927	0	0	40	5545	2480	32	0	0	180	0	0	274	21	6479	92	0	182	0	106	0	2595	0	65	0	0	0	55	0	0	0	0	0	0	0	0	473	0	319	14	0	0	0	0	622	4414	0	0	0	41	0	0	231	52	0	40	1364	389	0	0	0	0	0	0	0	0	0
C25T6_BMI_Plate70WellC4_16S	7	0	1022	419	112	852	2	0	32	5678	9517	9	0	0	144	0	0	223	17	1685	242	0	97	0	55	0	850	0	394	8	0	0	66	0	0	0	0	0	0	7	0	597	0	221	0	0	0	0	0	1296	5672	10	0	0	89	0	0	152	38	0	0	2020	390	0	0	0	0	0	0	0	0	0
C25T6_BMI_Plate70WellC5_16S	0	4	385	58	4	151	0	0	25	7632	5172	56	0	3	325	0	0	122	32	416	294	0	158	0	234	0	3862	0	35	0	0	0	159	0	0	0	0	0	0	0	0	34	0	198	12	0	0	0	0	972	8264	0	0	0	4	0	0	143	285	0	62	2443	563	0	0	0	0	0	0	0	0	0
C25T6_BMI_Plate70WellC6_16S	2	0	125	96	0	145	0	0	11	2117	1848	29	0	0	143	0	0	239	18	267	190	0	55	0	57	0	2958	0	15	0	0	0	26	0	0	0	0	0	0	0	0	56	0	116	9	0	0	0	0	632	3108	0	0	0	0	0	0	83	131	0	0	1018	195	0	0	0	0	0	0	0	0	0
C25T6_BMI_Plate70WellC7_16S	8	0	86	65	3	296	2	0	75	3446	6920	23	0	11	404	0	0	268	30	1661	188	0	66	0	32	7	1049	0	111	23	0	0	327	0	0	0	0	0	0	0	0	624	0	336	33	0	0	0	0	1579	7485	8	0	0	18	0	0	116	253	0	32	1628	151	0	356	0	0	0	0	0	0	0
C25T6_BMI_Plate70WellC8_16S	5	0	62	19	0	258	2	0	395	3584	3031	81	0	0	249	0	0	13	0	1937	21	0	17	0	0	0	126	0	92	0	0	0	822	0	0	0	0	0	0	0	0	675	0	6	2	0	0	0	0	866	6779	0	0	0	0	0	0	0	131	0	0	1107	0	0	336	0	0	0	0	0	0	0
C25T6_BMI_Plate70WellC9_16S	2	0	50	78	0	498	0	0	482	4801	4706	159	0	0	617	0	0	22	12	2804	28	0	62	0	0	0	54	0	159	0	0	0	1181	0	0	0	0	2	0	0	0	690	0	50	0	0	0	0	0	1684	11101	0	0	0	0	0	0	0	195	0	0	1768	0	3	396	0	0	0	0	0	0	0
C25T6_BMI_Plate70WellD1_16S	14	0	22	0	8	653	0	0	63	6339	5270	103	0	0	1895	0	0	254	13	1164	148	0	127	0	14	5	71	0	0	25	0	0	267	0	0	0	0	0	0	0	0	167	0	473	17	0	0	0	0	3276	18922	0	0	0	11	0	0	116	364	0	54	4104	83	0	19	0	0	9	0	0	0	0
C25T6_BMI_Plate70WellD10_16S	8	0	0	92	0	615	5	0	514	5527	3122	102	0	14	684	0	0	80	22	2250	67	0	5	0	0	0	199	0	185	21	0	0	1595	0	0	0	0	0	0	0	0	1277	0	157	7	0	0	0	0	1005	11828	0	0	0	0	0	0	27	102	0	0	1254	0	0	720	0	0	0	0	0	0	0
C25T6_BMI_Plate70WellD11_16S	0	0	0	0	0	144	2	0	0	2882	1101	52	0	0	345	0	0	92	14	463	87	0	13	0	8	7	19	0	0	0	0	0	79	0	0	0	0	0	0	0	0	0	0	111	0	0	0	0	0	772	5705	0	0	0	2	0	0	16	74	0	0	572	23	0	8	0	0	0	0	0	0	0
C25T6_BMI_Plate70WellD12_16S	14	0	55	7	0	1519	0	0	273	11671	7255	205	0	25	3296	0	0	383	41	2185	250	0	274	0	13	16	742	0	0	55	7	0	738	0	0	0	0	0	0	0	4	1147	0	872	39	10	0	0	0	4135	33803	0	0	0	8	0	0	165	396	0	37	5660	39	13	311	0	0	15	0	0	0	0
C25T6_BMI_Plate70WellD2_16S	5	0	264	131	27	396	2	0	20	2965	2100	16	0	0	341	0	0	271	69	634	153	0	123	0	39	0	572	0	97	7	0	0	143	0	0	0	0	0	0	0	0	189	0	405	47	20	0	0	0	703	8052	0	0	0	30	0	0	108	158	0	12	1503	192	3	0	0	0	0	0	0	0	0
C25T6_BMI_Plate70WellD4_16S	0	0	160	61	16	66	0	0	5	3677	4697	20	0	0	392	0	0	78	24	370	91	0	53	0	92	0	138	0	0	0	0	0	17	0	0	0	0	0	0	0	0	136	0	367	6	0	0	0	0	657	5842	0	0	0	117	0	0	90	176	0	23	1780	204	0	0	0	0	0	0	0	0	0
C25T6_BMI_Plate70WellD5_16S	0	0	0	0	0	7	0	0	0	193	396	0	0	0	0	0	0	3	0	17	35	0	3	0	0	0	0	0	0	0	0	0	18	0	0	0	0	0	0	0	0	3	0	2	0	0	0	0	0	7	239	0	0	0	0	0	0	0	9	0	0	39	0	0	0	0	0	0	0	0	0	0
C25T6_BMI_Plate70WellD6_16S	4	0	711	367	74	404	2	23	35	4333	5611	44	0	0	337	0	0	308	83	1069	427	0	197	0	107	11	134	0	0	0	0	0	119	0	0	0	0	0	0	0	0	860	0	692	63	25	0	0	0	674	6040	0	0	0	125	0	0	162	354	0	13	1357	218	0	4	0	0	0	0	0	0	0
C25T6_BMI_Plate70WellD7_16S	7	0	1122	67	4	589	0	0	565	5274	1540	85	0	4	97	0	0	284	66	10733	52	0	76	0	14	0	214	0	969	0	0	0	91	0	0	0	0	0	0	102	0	807	0	144	15	0	0	0	0	763	4945	54	0	0	76	0	0	65	65	0	12	867	155	0	0	0	0	0	0	0	0	0
C25T6_BMI_Plate70WellD8_16S	4	0	0	36	0	187	2	0	300	3342	2308	63	0	0	468	0	0	38	6	1347	36	0	25	0	0	0	102	0	141	0	4	0	703	0	0	0	0	0	0	0	0	492	0	49	15	0	0	0	0	893	6836	0	0	0	0	0	0	37	133	0	0	1183	0	0	292	0	0	0	0	0	0	0
C25T6_BMI_Plate70WellD9_16S	6	0	10	18	4	461	0	0	178	4450	4242	80	0	17	1013	0	0	43	11	2152	66	0	50	0	0	0	458	0	29	0	0	0	1009	0	0	0	0	0	0	0	0	930	0	125	9	0	0	0	0	1939	12243	0	0	0	4	0	0	30	225	0	0	1734	0	0	243	0	0	19	0	0	0	0
C25T6_BMI_Plate70WellE1_16S	6	2	115	31	0	477	4	0	649	5130	1682	40	0	0	393	0	0	71	7	655	34	0	61	0	0	0	86	0	50	2	0	0	165	0	0	0	0	0	0	0	0	281	0	95	15	0	0	0	0	870	11512	0	0	0	0	0	0	61	77	0	0	2269	133	0	32	0	0	0	0	0	0	0
C25T6_BMI_Plate70WellE10_16S	0	0	0	2	0	197	0	0	37	3782	3183	31	0	6	306	0	0	53	24	1435	27	0	18	0	0	0	102	0	25	0	0	0	1189	0	0	0	0	0	0	0	0	998	0	22	0	0	0	0	0	1126	8248	0	0	0	0	0	0	50	43	0	0	1014	0	0	554	0	0	0	0	0	0	0
C25T6_BMI_Plate70WellE11_16S	6	0	263	113	0	396	0	0	717	6233	2770	134	0	0	636	0	0	128	0	1221	88	0	179	0	0	3	148	0	36	10	0	0	334	0	0	0	0	0	0	0	0	780	0	187	0	3	0	0	0	1141	12282	0	0	0	10	0	0	114	156	0	39	2693	103	0	189	0	0	0	0	0	0	0
C25T6_BMI_Plate70WellE12_16S	13	0	115	0	0	1302	9	0	458	15009	4351	115	16	0	885	0	0	408	15	898	159	0	253	0	25	0	173	0	23	0	0	0	171	0	0	0	0	0	0	0	0	251	0	278	9	0	0	0	0	2674	27099	10	0	0	0	0	0	267	297	0	14	5122	438	0	0	0	0	0	0	0	0	0
C25T6_BMI_Plate70WellE2_16S	16	0	1125	606	17	712	0	0	115	6007	3178	4	0	0	110	0	0	266	18	751	137	0	35	0	36	0	34	0	54	0	0	0	90	0	0	0	0	0	0	0	0	0	0	230	88	0	0	0	0	454	9434	0	0	0	11	0	0	96	519	0	23	1004	754	0	0	0	0	0	0	0	0	0
C25T6_BMI_Plate70WellE3_16S	52	0	1463	5242	33	1035	0	0	37	5876	4301	0	0	0	246	0	0	359	15	45	190	0	29	0	60	4	26	0	15	0	0	0	49	0	0	0	0	0	0	0	0	0	0	117	38	0	0	0	0	550	7793	0	0	0	0	0	0	122	495	0	14	1128	994	0	0	0	0	0	0	0	0	0
C25T6_BMI_Plate70WellE4_16S	22	0	875	1194	0	759	0	0	34	8355	3144	0	0	0	135	0	0	143	0	11	66	0	0	0	18	0	6	0	23	0	0	0	54	0	0	0	0	0	0	0	0	0	0	58	66	0	0	0	0	371	5523	0	0	0	6	0	0	66	387	0	16	907	451	0	0	0	0	0	0	0	0	0
C25T6_BMI_Plate70WellE5_16S	14	0	981	1114	14	1023	6	0	6	7022	3252	15	0	0	196	0	0	259	0	964	81	0	51	0	31	0	98	0	55	0	0	0	47	0	0	0	0	0	0	0	0	3	0	83	0	0	0	0	0	862	11410	0	0	0	0	0	0	86	312	0	7	1461	476	0	0	0	0	0	0	0	0	0
C25T6_BMI_Plate70WellE6_16S	2	0	129	4	4	189	0	0	337	4309	3658	76	0	0	136	0	0	89	0	1302	87	0	53	0	3	0	93	0	155	0	0	0	177	0	0	0	0	0	0	0	0	208	0	49	14	0	0	0	0	968	7583	25	0	0	0	0	0	49	71	0	21	1058	501	0	0	0	0	0	0	0	0	0
C25T6_BMI_Plate70WellE7_16S	0	0	56	2	0	234	2	0	205	3197	1536	34	0	0	150	0	0	164	0	702	41	0	102	0	0	0	188	0	31	0	0	0	74	0	0	0	0	0	0	0	0	45	0	38	11	4	0	0	0	660	6858	0	0	0	0	0	0	51	66	0	4	1283	107	0	6	0	0	0	0	0	0	0
C25T6_BMI_Plate70WellE8_16S	4	0	5	110	3	266	0	0	153	4955	4045	110	0	17	1044	0	0	57	29	2471	57	0	67	0	0	0	228	0	225	4	23	0	1456	0	0	0	0	0	0	0	0	1165	0	86	2	0	0	0	0	1489	7680	5	0	0	4	0	0	50	2514	0	0	1307	0	0	661	0	0	4	0	0	0	0
C25T6_BMI_Plate70WellE9_16S	6	2	0	32	7	238	0	0	19	2976	5379	85	0	0	312	0	0	7	9	1405	0	0	16	0	0	0	214	0	41	0	31	0	1159	0	0	0	0	0	0	0	0	935	0	36	11	0	0	0	0	684	4552	0	0	0	0	0	0	48	58	0	0	617	0	3	437	0	0	0	0	0	0	0
C25T6_BMI_Plate70WellF1_16S	4	0	227	23	0	508	0	0	725	5586	2302	215	0	0	691	0	0	127	0	928	230	0	191	0	15	0	63	0	32	24	0	0	410	0	0	0	0	0	0	0	3	408	0	432	0	0	0	0	0	1574	10433	0	0	0	10	0	0	41	156	0	12	2311	135	12	57	0	0	6	0	0	0	0
C25T6_BMI_Plate70WellF10_16S	7	0	4	50	5	654	0	0	41	5421	3446	133	0	7	953	0	0	75	22	2553	42	0	75	0	0	0	54	0	0	34	19	0	1145	0	0	0	0	0	0	0	7	1153	0	210	24	5	0	0	0	1524	14004	5	0	0	0	0	0	18	146	0	0	1104	0	0	689	0	0	2	0	0	0	0
C25T6_BMI_Plate70WellF11_16S	4	0	175	0	0	658	0	0	370	4401	2517	37	0	0	287	0	0	100	0	1778	35	0	66	0	0	0	31	0	43	0	0	0	144	0	0	0	0	0	0	0	0	50	0	148	28	0	0	0	0	784	11255	0	0	0	0	0	0	70	149	0	6	1429	263	0	0	0	0	0	0	0	0	0
C25T6_BMI_Plate70WellF12_16S	8	0	249	57	3	1114	0	0	888	10943	4220	192	0	0	528	0	0	255	23	2028	60	0	254	0	0	0	108	0	213	0	0	0	238	0	0	0	0	0	0	0	0	224	0	234	2	0	0	0	0	1733	20151	11	0	0	0	0	0	287	155	0	17	4785	411	0	0	0	0	0	0	0	0	0
C25T6_BMI_Plate70WellF2_16S	4	0	256	88	11	381	0	7	26	3092	2167	33	0	0	232	0	0	211	66	1445	142	0	77	0	22	0	1043	0	146	5	0	0	172	0	0	0	0	0	0	15	0	430	0	291	18	0	0	0	0	819	7980	0	0	0	33	0	0	81	158	0	0	1126	146	0	20	0	0	0	0	0	0	0
C25T6_BMI_Plate70WellF3_16S	8	0	561	169	11	694	5	0	336	3959	1575	39	0	0	140	0	0	407	62	3699	65	0	76	0	32	0	361	0	474	5	0	0	74	0	0	0	0	0	0	0	0	626	0	343	17	0	0	0	0	804	8688	8	0	0	50	0	0	106	95	0	5	1370	168	0	12	0	0	0	0	0	0	0
C25T6_BMI_Plate70WellF4_16S	15	0	936	175	61	666	3	0	104	4777	5460	35	0	0	159	0	0	269	27	4019	59	0	85	0	58	0	248	0	548	5	0	0	78	0	0	0	0	0	0	44	0	601	0	136	16	3	0	0	0	971	4990	36	0	0	65	0	0	44	65	0	0	1337	171	0	0	0	0	0	0	0	0	0
C25T6_BMI_Plate70WellF5_16S	16	0	541	516	118	1425	0	0	29	4766	7521	24	0	0	198	0	0	476	45	1952	124	0	161	0	120	0	488	0	65	0	0	0	39	0	0	0	0	0	0	5	0	456	0	606	19	0	0	0	0	732	4659	0	0	0	110	0	0	90	173	0	0	1282	466	0	0	9	0	0	0	0	0	0
C25T6_BMI_Plate70WellF6_16S	9	0	1938	865	267	719	4	26	93	11051	3685	60	2	7	190	0	0	545	183	7900	156	0	225	0	100	0	362	0	432	0	0	0	115	0	0	0	0	0	0	48	0	772	0	430	28	22	0	0	0	1202	8640	16	0	0	310	0	0	233	203	0	7	2522	559	0	0	5	0	0	0	0	0	0
C25T6_BMI_Plate70WellF7_16S	0	0	2642	1492	108	555	2	0	326	10826	5606	88	0	0	928	0	0	879	48	3336	419	0	359	0	409	0	85	0	131	0	0	0	408	0	0	0	0	0	0	0	0	8	0	917	63	0	0	0	0	1125	14108	0	0	0	82	0	0	356	687	0	13	3567	2337	0	0	14	0	0	0	0	0	0
C25T6_BMI_Plate70WellF8_16S	5	0	0	50	0	457	0	0	46	3009	1912	55	0	0	703	0	0	30	5	1069	8	0	62	0	0	7	28	0	0	6	0	0	610	0	0	0	0	0	0	0	0	597	0	79	11	4	0	0	0	1011	8089	0	0	0	5	0	0	42	84	0	0	1133	0	2	349	0	0	0	0	0	0	0
C25T6_BMI_Plate70WellF9_16S	6	0	14	57	7	444	2	0	67	4139	2532	90	0	8	714	0	0	24	7	1438	22	0	47	0	0	0	128	0	15	11	4	0	722	0	0	0	0	0	0	0	0	1108	0	46	6	10	0	0	0	1132	8556	2	0	0	0	0	0	34	72	0	0	938	0	0	504	0	0	0	0	0	0	0
C25T6_BMI_Plate70WellG1_16S	5	0	184	81	0	533	0	0	664	4516	1372	74	0	0	174	0	0	28	7	670	36	0	53	0	0	0	55	0	87	0	0	0	218	0	0	0	0	0	0	0	0	378	0	118	0	0	0	0	0	579	8981	0	0	0	0	0	0	35	61	0	0	1744	105	0	0	0	0	0	0	0	0	0
C25T6_BMI_Plate70WellG10_16S	15	0	100	55	0	563	0	0	498	6100	2856	86	0	0	259	0	0	43	24	2617	3	0	76	0	0	0	78	0	31	0	0	0	816	0	0	0	2	0	0	11	0	795	0	163	38	2	0	0	0	539	11044	0	0	0	41	0	0	23	250	0	0	1041	27	0	265	0	0	0	0	0	0	0
C25T6_BMI_Plate70WellG11_16S	6	0	196	65	0	404	0	0	693	4787	2241	102	0	0	571	0	0	57	12	688	0	0	129	0	0	8	43	0	77	13	0	0	285	0	0	0	0	0	0	0	0	341	0	128	9	0	0	0	0	963	9363	0	0	0	4	0	0	61	166	0	0	1904	77	0	102	0	0	0	0	0	0	0
C25T6_BMI_Plate70WellG12_16S	4	0	22	0	0	718	4	0	238	7404	1989	47	0	0	196	0	0	14	0	582	17	0	48	0	0	0	51	0	41	0	0	0	65	0	0	0	0	0	0	0	0	194	0	112	10	0	0	0	0	1024	12739	0	0	0	0	0	0	35	68	0	0	2663	79	0	0	0	0	0	0	0	0	0
C25T6_BMI_Plate70WellG2_16S	0	0	60	0	0	209	0	0	497	3684	2227	52	0	0	126	0	0	84	0	806	46	0	30	0	0	0	183	0	170	0	0	0	145	0	0	0	0	0	0	0	0	173	0	57	0	0	0	0	0	605	4531	2	0	0	0	0	0	26	134	0	7	4189	236	0	0	0	0	0	0	0	0	0
C25T6_BMI_Plate70WellG3_16S	4	0	98	20	0	298	0	0	482	5875	3629	83	0	0	198	0	0	199	0	1387	66	0	120	0	0	0	227	0	154	0	0	0	290	0	0	0	0	0	0	0	0	345	0	45	0	0	0	0	0	1018	10194	14	0	0	0	0	0	53	96	0	38	2446	377	0	0	0	0	0	0	0	0	0
C25T6_BMI_Plate70WellG4_16S	4	0	40	0	0	476	0	0	346	4480	3012	65	0	0	147	0	0	86	4	774	29	0	53	0	0	0	126	0	64	0	0	0	166	0	0	0	0	0	0	0	0	67	0	93	8	0	0	0	0	1066	10332	0	0	0	0	0	0	42	83	0	4	1745	232	0	0	0	0	0	0	0	0	0
C25T6_BMI_Plate70WellG5_16S	2	0	53	0	0	271	2	0	181	4624	2791	71	0	0	153	0	0	93	0	562	16	0	72	0	3	0	68	0	96	0	0	0	144	0	0	0	0	0	0	0	0	57	0	50	11	0	0	0	0	855	8515	0	0	0	0	0	0	23	98	0	0	1479	326	0	0	0	0	0	0	0	0	0
C25T6_BMI_Plate70WellG6_16S	0	0	30	0	0	312	0	0	144	7033	2474	28	0	0	80	0	0	35	0	683	28	0	28	0	0	0	99	0	0	0	0	0	70	0	0	0	0	2	0	0	0	13	0	24	0	0	0	0	0	535	4520	0	0	0	0	0	0	0	96	0	0	2064	520	0	0	0	0	0	0	0	0	0
C25T6_BMI_Plate70WellG7_16S	4	0	143	9	0	405	0	0	817	5430	2760	67	0	0	148	0	0	144	0	1592	76	0	77	0	0	0	156	0	146	0	0	0	296	0	0	0	0	2	0	0	0	248	0	113	0	0	0	0	0	1148	10852	6	0	0	0	0	0	16	101	0	0	2792	291	0	0	0	0	0	0	0	0	0
C25T6_BMI_Plate70WellG8_16S	8	0	82	33	0	608	0	0	132	11263	990	66	0	0	581	0	0	163	18	1658	43	0	83	0	12	0	35	0	0	0	0	0	407	0	0	0	0	0	0	67	0	531	0	152	29	0	0	0	0	800	6103	0	0	0	59	0	0	79	103	0	0	1333	21	0	175	15	0	0	0	0	0	0
C25T6_BMI_Plate70WellG9_16S	11	0	6	0	0	403	0	0	220	5113	2415	66	0	0	731	0	0	83	11	1961	15	0	59	0	14	0	66	0	0	9	5	0	1046	0	0	0	0	0	0	0	0	776	0	160	25	0	0	0	0	1425	11106	0	0	0	27	0	0	29	55	0	0	1524	0	0	504	0	0	17	0	0	0	0
C25T6_BMI_Plate70WellH1_16S	0	0	19	0	0	169	0	0	279	3499	1408	23	0	0	142	0	0	53	0	528	26	0	40	0	0	0	47	0	0	0	0	0	48	0	0	0	0	0	0	0	0	8	0	70	0	0	0	0	0	464	5381	0	0	0	0	0	0	44	201	0	0	801	100	0	0	0	0	0	0	0	0	0
C25T6_BMI_Plate70WellH10_16S	14	0	363	180	0	523	2	0	805	6343	3245	185	0	0	816	0	0	33	12	3126	13	0	113	0	7	12	45	0	117	0	0	0	1119	0	0	0	0	0	0	0	0	980	0	111	12	0	0	0	0	1373	13151	0	0	0	0	0	0	0	277	0	0	2145	45	0	517	0	0	0	0	0	0	0
C25T6_BMI_Plate70WellH11_16S	2	2	148	25	0	223	0	0	774	6994	2603	182	0	0	380	0	0	54	19	826	40	0	90	0	6	0	73	0	131	0	0	0	216	0	0	0	0	0	0	0	0	207	0	46	2	0	0	0	0	876	10511	0	0	0	0	0	0	52	91	0	16	1901	247	0	29	0	0	4	0	0	0	0
C25T6_BMI_Plate70WellH2_16S	0	0	49	0	0	59	0	0	441	2740	1345	36	0	0	133	0	0	175	9	438	21	0	58	0	0	0	91	0	131	0	0	0	133	0	0	0	0	0	0	0	0	203	0	31	0	0	0	0	0	546	4918	0	0	0	0	0	0	24	64	0	0	1152	71	0	0	0	0	0	0	0	0	0
C25T6_BMI_Plate70WellH3_16S	6	0	104	11	0	218	0	0	465	3440	2011	36	0	0	74	0	0	202	0	906	43	0	86	0	0	0	170	0	182	0	0	0	104	0	0	0	0	0	0	0	0	225	0	27	3	0	0	0	0	740	8041	8	0	0	0	0	0	56	39	0	0	1490	161	0	0	0	0	0	0	0	0	0
C25T6_BMI_Plate70WellH4_16S	6	0	269	54	0	368	2	0	735	4522	1996	78	0	0	317	0	0	89	10	2686	20	0	126	0	0	0	0	0	95	0	0	0	678	0	0	0	0	0	0	0	0	825	0	149	0	9	0	0	0	786	9106	0	0	0	0	0	0	37	99	0	0	1510	66	0	247	0	0	0	0	0	0	0
C25T6_BMI_Plate70WellH5_16S	0	0	619	132	7	315	0	0	810	5546	2534	95	0	0	629	0	0	134	15	2539	36	0	136	0	0	0	96	0	217	0	0	0	894	0	0	0	0	0	0	0	3	591	0	154	0	11	0	0	0	1440	11107	0	0	0	9	0	0	51	194	0	9	1452	86	5	236	0	0	6	0	0	0	0
C25T6_BMI_Plate70WellH6_16S	6	0	928	201	0	371	0	0	1317	6816	3360	82	0	9	607	0	0	106	12	3393	18	0	119	0	0	0	112	0	315	0	0	0	972	0	0	0	0	0	0	0	0	669	0	202	0	0	0	0	0	1542	11138	0	0	0	6	0	0	53	185	0	10	1693	114	0	251	0	0	0	0	0	0	0
C25T6_BMI_Plate70WellH7_16S	0	0	640	114	10	302	2	0	1190	6210	2765	140	0	7	1156	0	0	57	0	2991	32	0	101	0	0	0	75	0	91	0	0	0	1001	0	0	0	0	0	0	0	0	935	0	63	0	0	0	0	0	1186	10418	0	0	0	3	0	0	45	154	0	10	1941	105	0	312	0	0	3	0	0	0	0
C25T6_BMI_Plate70WellH8_16S	4	0	133	187	9	385	0	0	277	6142	2854	316	0	25	896	0	0	93	70	2097	27	0	125	0	0	0	95	0	38	5	0	0	920	0	0	0	0	0	0	28	0	1466	0	207	16	21	0	0	0	1611	11660	0	0	0	44	0	0	0	196	0	8	2126	0	0	709	0	0	0	0	0	0	0
C25T6_BMI_Plate70WellH9_16S	6	0	127	219	3	587	0	0	357	5319	1808	57	0	18	205	0	0	60	103	6933	41	0	0	0	10	0	46	0	24	2	0	0	428	0	0	0	0	0	0	58	10	584	0	93	29	4	0	0	0	579	4381	0	0	0	68	0	0	21	156	0	0	758	50	0	78	0	0	0	0	0	0	0
C25T6_BMI_Plate73WellA10_16S	14	0	60	38	0	1028	5	0	73	7904	11876	131	0	26	6161	0	0	241	25	2413	112	0	166	0	19	31	118	0	0	94	0	0	680	0	0	0	0	0	0	0	0	60	0	874	71	0	0	0	0	6274	24832	0	0	4	48	0	0	136	938	0	40	5716	66	0	73	0	0	30	0	0	0	0
C25T6_BMI_Plate73WellA11_16S	8	0	0	0	9	500	4	0	0	4195	6606	69	0	24	1959	0	0	165	56	2504	44	0	43	0	0	18	283	0	0	27	0	0	409	0	0	0	0	0	0	0	0	478	0	246	18	0	0	0	0	3350	13619	0	0	0	2	0	0	76	259	0	43	3307	0	0	210	0	0	0	0	0	0	0
C25T6_BMI_Plate73WellA12_16S	12	2	25	0	8	741	9	0	110	7371	4727	129	0	13	1330	0	0	183	30	2072	42	0	84	0	0	5	137	0	0	94	0	0	522	0	0	0	0	0	0	0	0	898	0	738	40	2	0	0	0	3421	17525	0	0	0	10	0	0	75	736	0	20	3398	50	0	127	0	0	0	0	0	0	0
C25T6_BMI_Plate73WellA2_16S	3	0	1044	652	171	334	2	0	106	9276	2709	193	0	0	844	0	0	466	77	130	97	0	242	0	143	4	0	0	14	0	0	0	514	0	0	0	0	0	0	0	0	3	0	607	15	14	0	0	0	4728	8223	0	0	0	0	0	0	189	280	0	0	2657	541	0	0	0	0	0	0	0	0	0
C25T6_BMI_Plate73WellA3_16S	36	0	1905	1699	161	1115	5	0	140	18150	4916	372	0	0	2392	0	0	346	122	1691	72	0	404	0	133	4	0	0	38	0	0	0	881	0	0	0	0	0	0	0	0	14	0	754	28	0	0	0	0	4279	20489	0	0	0	5	0	0	125	304	0	0	5119	1440	0	0	0	0	0	0	0	0	0
C25T6_BMI_Plate73WellA4_16S	0	0	908	764	8	357	0	0	138	12263	2958	255	0	0	917	0	0	78	57	564	53	0	126	0	29	0	0	0	0	0	0	0	314	0	0	0	0	0	0	0	0	0	0	121	0	0	0	0	0	4632	10098	0	0	0	0	0	0	46	243	0	0	2507	569	0	0	0	0	0	0	0	0	0
C25T6_BMI_Plate73WellA5_16S	0	0	1588	1207	61	327	0	0	81	13423	4014	290	0	0	1026	0	0	208	55	182	101	0	180	0	68	0	6	0	37	0	0	0	699	0	0	0	0	0	0	0	0	0	0	275	14	0	0	0	0	2791	13164	0	0	0	0	0	0	60	455	0	4	3319	847	0	0	0	0	0	0	0	0	0
C25T6_BMI_Plate73WellA6_16S	4	0	0	0	0	603	0	0	21	6414	9671	156	0	28	3265	0	0	117	29	2888	46	0	110	0	0	17	99	0	0	65	0	0	683	0	0	0	0	0	0	0	0	445	0	586	27	0	0	0	0	4807	18649	0	0	0	7	0	0	89	693	0	86	5525	13	0	328	0	0	0	0	0	0	0
C25T6_BMI_Plate73WellA7_16S	15	0	0	0	7	441	0	0	0	3994	8330	56	0	19	2896	0	0	103	18	1921	85	0	32	0	0	31	265	0	0	39	0	0	457	0	0	0	0	0	0	0	0	261	0	331	23	0	0	0	0	3700	11357	0	0	0	0	0	0	30	474	0	37	8308	0	0	101	0	0	11	0	0	0	0
C25T6_BMI_Plate73WellA8_16S	2	0	0	0	2	219	0	0	0	3599	6152	77	0	7	2373	0	0	53	12	1125	51	0	29	0	0	7	272	0	0	5	0	0	400	0	0	0	0	0	0	0	0	250	0	209	0	0	0	0	0	2541	8785	0	0	0	0	0	0	32	246	0	14	5957	0	7	63	0	0	0	0	0	0	0
C25T6_BMI_Plate73WellA9_16S	8	0	5	0	0	427	2	0	0	4749	6867	61	0	45	3800	0	0	103	90	2173	53	0	63	0	0	42	208	0	0	45	0	0	524	0	0	0	0	0	0	0	8	366	0	357	42	2	0	0	0	3459	11190	0	0	0	12	0	0	75	420	0	4	8115	0	0	236	0	0	20	0	0	0	0
C25T6_BMI_Plate73WellB1_16S	2	0	0	0	4	171	0	0	43	3191	3294	62	0	0	959	0	0	77	17	1004	5	0	41	0	2	7	119	0	0	52	0	0	243	0	0	0	0	0	0	0	0	365	0	223	28	0	0	0	0	1541	7974	0	0	0	0	0	0	0	114	0	5	1836	0	9	121	0	0	0	0	0	0	0
C25T6_BMI_Plate73WellB10_16S	22	0	540	415	15	1094	0	0	13	17111	6406	183	0	0	1640	0	0	468	15	140	382	0	153	0	96	0	17	0	0	0	0	0	154	0	0	0	0	0	0	0	0	0	0	339	0	7	0	0	0	3438	12423	0	0	0	9	0	0	154	448	0	27	3775	689	0	0	0	0	0	0	0	0	0
C25T6_BMI_Plate73WellB11_16S	4	0	111	166	5	412	0	0	8	8514	2412	93	0	0	693	0	0	332	34	64	174	0	88	0	53	0	0	0	0	0	0	0	82	0	0	0	0	0	0	0	0	0	0	162	6	0	0	0	0	1824	5754	0	0	0	40	0	0	116	224	0	25	1819	234	0	0	0	0	0	0	0	0	0
C25T6_BMI_Plate73WellB12_16S	21	0	301	161	5	757	2	0	42	8608	10741	223	0	0	1533	0	0	257	38	485	190	0	90	0	58	4	9	0	14	0	0	0	121	0	0	0	0	0	0	0	0	0	0	647	30	0	0	0	0	3536	11138	0	0	0	0	0	0	120	510	0	37	4009	461	0	0	0	0	0	0	0	0	0
C25T6_BMI_Plate73WellB2_16S	4	0	17	0	3	587	0	0	72	4681	7109	76	0	14	2400	0	0	145	35	2082	23	0	0	0	0	13	212	0	0	62	0	0	480	0	19	0	0	2	0	0	2	329	0	392	0	0	0	0	0	3607	15080	0	0	0	0	0	0	69	310	0	9	3830	0	23	94	0	0	15	0	0	0	0
C25T6_BMI_Plate73WellB3_16S	11	2	20	0	2	692	0	0	132	6220	7477	123	0	21	2929	0	0	114	57	2188	36	0	82	0	0	0	237	0	0	66	0	0	670	0	0	0	0	0	0	0	0	462	0	439	17	0	0	0	0	3767	18226	0	0	0	0	0	0	80	356	0	13	4205	12	21	138	0	0	0	0	0	0	0
C25T6_BMI_Plate73WellB4_16S	0	0	0	0	0	263	0	0	17	4513	5986	106	0	15	2142	0	0	90	22	1136	34	0	50	0	0	0	165	0	0	15	0	0	326	0	3	0	0	0	0	0	0	233	0	236	4	0	0	0	0	2729	12235	0	0	0	0	0	0	43	367	0	14	2745	22	0	14	0	0	0	0	0	0	0
C25T6_BMI_Plate73WellB5_16S	0	0	0	0	0	424	2	0	58	5882	6457	101	0	30	2534	0	0	93	28	1796	21	0	77	0	0	14	73	0	0	49	0	0	546	0	0	0	0	0	0	0	0	435	0	352	14	0	0	0	0	3439	14395	0	0	0	0	0	0	0	302	0	18	3632	0	13	170	0	0	2	0	0	0	0
C25T6_BMI_Plate73WellB6_16S	10	0	379	119	34	919	0	0	37	18518	6252	280	0	0	1222	0	0	499	19	67	382	0	59	0	53	0	40	0	0	0	0	0	73	0	0	0	0	0	0	0	0	0	0	350	22	0	0	0	0	3716	13344	0	0	0	0	0	0	205	679	0	80	3806	1164	0	0	0	0	0	0	0	0	0
C25T6_BMI_Plate73WellB7_16S	0	0	79	14	9	232	0	0	0	6320	1822	84	0	0	351	0	0	173	0	4	169	0	0	0	17	0	10	0	0	0	0	0	45	0	0	0	0	0	0	0	0	0	0	98	4	0	0	0	0	1289	4561	0	0	0	0	0	0	86	170	0	53	1227	372	0	0	0	0	0	0	0	0	0
C25T6_BMI_Plate73WellB8_16S	11	0	202	207	7	575	3	0	22	14006	6354	164	0	0	807	0	0	318	6	21	331	0	35	0	36	0	18	0	0	0	0	0	82	0	0	0	0	0	0	0	0	0	0	175	0	0	0	0	0	3362	11790	0	0	0	0	0	0	79	462	0	67	3285	783	0	0	0	0	0	0	0	0	0
C25T6_BMI_Plate73WellB9_16S	4	0	209	269	0	597	2	0	8	9468	3551	107	0	0	557	0	0	212	3	75	239	0	10	0	19	2	12	0	0	0	0	0	45	0	0	0	0	0	0	0	0	0	0	125	6	0	0	0	0	2234	6187	0	0	0	0	0	0	59	338	0	23	1635	462	0	0	0	0	0	0	0	0	0
C25T6_BMI_Plate73WellC1_16S	10	2	146	91	3	877	2	0	75	10478	6770	255	0	0	1897	0	0	200	44	1254	195	0	156	0	46	0	33	0	0	15	0	0	451	0	0	0	0	0	0	0	0	29	0	734	48	0	0	0	0	3993	20283	0	0	0	6	0	0	252	673	0	78	4517	435	0	0	0	0	0	0	0	0	0
C25T6_BMI_Plate73WellC10_16S	12	0	41	8	3	1853	7	0	576	13146	7870	339	0	0	1882	0	0	323	17	2857	171	0	286	0	0	0	17	0	0	0	0	0	376	0	0	0	0	0	0	0	0	0	0	323	20	0	0	0	0	6163	25276	0	0	0	0	0	0	440	379	0	78	5095	517	0	0	0	0	0	0	0	0	0
C25T6_BMI_Plate73WellC11_16S	12	0	55	62	0	902	5	0	29	10887	5295	258	0	0	3707	0	0	267	67	172	301	0	213	0	122	15	62	0	0	0	0	0	269	0	0	0	0	0	0	0	0	0	0	671	0	0	0	0	0	4618	19677	0	0	0	0	0	0	125	581	0	38	4311	333	0	0	0	0	0	0	0	0	0
C25T6_BMI_Plate73WellC12_16S	14	0	113	33	0	2000	0	0	92	13350	9811	183	0	0	2147	0	0	466	29	286	409	0	150	0	24	0	33	0	0	0	0	0	254	0	0	0	0	0	0	0	0	3	0	284	4	0	0	0	0	4446	23997	0	0	0	0	0	0	197	283	0	0	4923	418	0	0	0	0	0	0	0	0	0
C25T6_BMI_Plate73WellC2_16S	0	0	0	0	0	0	2	0	0	141	0	0	0	0	0	0	0	0	0	0	0	0	0	0	0	0	0	0	0	0	0	0	0	0	0	0	0	0	0	0	0	0	0	0	0	0	0	0	0	0	32	0	0	0	0	0	0	0	0	0	0	0	0	0	0	0	0	0	0	0	0	0
C25T6_BMI_Plate73WellC3_16S	6	0	627	513	16	500	0	0	164	15222	8908	370	0	0	3036	0	0	173	59	1545	140	0	229	0	98	0	8	0	0	0	0	0	430	0	0	0	0	0	0	0	0	14	0	345	30	0	0	0	0	5167	17649	0	0	0	11	0	0	290	656	0	124	5687	527	0	0	0	0	3	0	0	0	0
C25T6_BMI_Plate73WellC4_16S	2	0	25	0	0	57	0	0	36	2637	1560	33	0	0	357	0	0	38	7	348	25	0	36	0	7	0	18	0	0	0	0	0	82	0	0	0	0	0	0	0	0	5	0	59	9	0	0	0	0	901	4686	0	0	0	4	0	0	42	121	0	0	1253	80	0	0	0	0	0	0	0	0	0
C25T6_BMI_Plate73WellC5_16S	20	0	226	49	0	711	0	0	393	8880	3768	128	0	0	670	0	0	109	16	1626	65	0	117	0	0	0	82	0	0	0	0	0	89	0	0	0	0	0	0	0	0	51	0	175	15	0	0	0	0	2268	13247	0	0	0	0	0	0	75	257	0	21	2722	219	0	0	0	0	0	0	0	0	0
C25T6_BMI_Plate73WellC6_16S	16	0	517	163	6	1237	0	0	1417	12251	6074	222	0	0	2259	0	0	288	66	4198	137	0	440	0	36	0	74	0	80	9	0	0	683	0	0	0	0	0	0	0	0	151	0	845	46	5	0	0	0	4031	25075	0	0	0	0	0	0	219	369	0	0	5533	696	0	27	0	0	0	0	0	0	0
C25T6_BMI_Plate73WellC7_16S	9	0	39	13	0	300	2	0	245	6942	3203	167	0	0	893	0	0	173	33	1323	64	0	150	0	8	0	10	0	0	0	0	0	241	0	0	0	0	0	0	0	0	58	0	76	0	0	0	0	0	2569	11582	0	0	0	0	0	0	121	159	0	6	2135	190	0	0	0	0	0	0	0	0	0
C25T6_BMI_Plate73WellC8_16S	15	0	28	0	0	865	0	0	79	7334	5544	292	0	8	2876	0	0	272	34	743	130	0	154	0	18	0	68	0	0	22	0	0	334	0	9	0	0	0	0	0	0	2	0	658	33	0	0	0	0	3677	19268	0	0	0	0	0	0	191	678	0	15	3330	136	12	0	0	0	0	0	0	0	0
C25T6_BMI_Plate73WellC9_16S	9	0	20	14	0	749	0	0	235	10072	8676	283	0	8	2489	0	0	232	17	2718	80	0	260	0	0	5	44	0	0	2	0	0	490	0	0	0	0	0	0	0	14	17	0	177	25	0	0	0	0	5308	21067	0	0	0	0	0	0	128	426	0	93	3491	460	0	0	0	0	0	0	0	0	0
C25T6_BMI_Plate73WellD1_16S	19	0	0	0	2	691	2	0	20	7211	6298	122	0	17	3068	0	0	314	0	1203	113	0	142	0	0	0	101	0	0	61	0	0	425	0	0	0	0	0	0	0	0	44	0	543	31	7	0	0	0	3574	18155	0	0	0	8	0	0	157	470	0	6	3025	57	0	109	0	0	9	0	0	0	0
C25T6_BMI_Plate73WellD10_16S	18	4	0	0	25	675	0	0	0	5280	5999	166	0	47	4103	0	0	159	58	2566	2	0	40	0	0	23	627	0	0	87	67	0	626	0	7	0	0	0	0	0	19	194	0	722	39	0	0	0	0	6173	21506	0	0	0	4	0	0	93	583	0	27	2965	0	11	251	0	0	50	0	0	0	0
C25T6_BMI_Plate73WellD11_16S	4	6	9	40	10	572	0	0	128	6225	5444	274	0	28	1787	0	0	275	60	2198	60	0	223	0	0	16	34	0	0	17	10	0	435	0	0	0	0	0	0	0	0	213	0	368	2	0	0	0	0	3933	15136	0	0	0	0	0	0	157	340	0	21	3430	25	0	331	0	0	10	0	0	0	0
C25T6_BMI_Plate73WellD12_16S	0	0	0	0	0	212	0	0	22	3938	7158	68	0	2	1488	0	0	32	0	1178	51	0	95	8	0	0	55	0	0	0	0	0	354	0	0	0	0	12	0	0	0	58	0	35	0	0	0	0	0	2931	8588	0	0	0	0	0	0	23	322	0	13	3219	22	0	48	0	0	4	0	0	0	0
C25T6_BMI_Plate73WellD2_16S	18	0	191	98	0	851	0	0	103	13549	7307	145	0	0	1959	0	0	140	28	110	156	0	104	0	77	0	36	0	0	6	0	0	213	0	0	0	0	0	0	0	0	0	0	387	22	0	0	0	0	3073	9725	0	0	0	0	0	0	67	420	0	15	3008	508	0	0	0	0	0	0	0	0	0
C25T6_BMI_Plate73WellD3_16S	25	0	9	0	0	1821	2	0	11	5250	6276	33	0	0	1167	0	0	223	6	127	363	0	20	0	0	0	67	0	0	0	0	0	46	0	0	0	0	0	0	0	0	3	0	100	0	0	0	0	0	1652	16772	0	0	0	0	0	0	78	139	0	3	2754	153	0	0	0	0	0	0	0	0	0
C25T6_BMI_Plate73WellD4_16S	14	0	52	0	0	1382	10	0	73	9054	7119	190	0	0	1413	0	0	104	24	405	120	0	94	0	17	0	45	0	0	0	0	0	98	0	0	0	0	0	0	0	0	0	0	416	14	0	0	0	0	2271	15619	0	0	0	0	0	0	111	437	0	23	2377	336	0	0	0	0	0	0	0	0	0
C25T6_BMI_Plate73WellD5_16S	0	0	0	0	0	205	0	0	49	4297	4047	82	0	0	672	0	0	65	18	55	50	0	31	0	5	0	15	0	0	0	0	0	83	0	0	0	0	0	0	0	0	0	0	39	3	0	0	0	0	1679	6016	0	0	0	0	0	0	48	173	0	0	1506	195	0	0	0	0	0	0	0	0	0
C25T6_BMI_Plate73WellD6_16S	20	0	20	0	0	1120	0	0	36	16438	6078	219	0	0	1517	0	0	224	55	596	183	0	155	0	71	0	43	0	0	0	0	0	282	0	0	0	0	0	0	0	0	0	0	735	0	0	0	0	0	3997	23738	0	0	0	0	0	0	151	230	0	5	5738	181	0	0	0	0	0	0	0	0	0
C25T6_BMI_Plate73WellD7_16S	2	0	0	0	0	328	0	0	22	5003	3140	221	0	0	1095	0	0	191	67	421	39	0	115	6	6	0	15	0	0	0	0	0	210	0	0	0	0	0	0	0	0	3	0	61	0	0	0	0	0	2525	8846	0	0	0	0	0	0	58	171	0	0	2372	127	0	0	0	0	0	0	0	0	0
C25T6_BMI_Plate73WellD8_16S	10	0	0	0	5	219	0	0	6	2934	2314	55	0	11	1498	0	0	35	13	733	0	0	19	0	0	0	88	0	0	0	0	0	348	0	0	0	0	0	0	0	0	238	0	37	9	0	0	0	0	1675	7115	0	0	0	0	0	0	25	43	0	4	1867	0	0	272	0	0	0	0	0	0	0
C25T6_BMI_Plate73WellD9_16S	0	0	8	3	0	259	0	0	37	6908	5521	80	0	0	923	0	0	182	5	413	102	0	41	0	0	2	29	0	0	0	0	0	116	0	0	0	0	0	0	0	0	0	0	55	7	0	0	0	0	3182	11498	0	0	0	0	0	0	93	178	0	20	2659	119	0	0	0	0	0	0	0	0	0
C25T6_BMI_Plate73WellE1_16S	4	0	8	14	3	621	0	0	283	6886	8576	203	0	19	3636	0	0	105	38	2669	63	0	219	0	8	14	281	2	0	9	0	0	529	0	0	0	0	0	0	0	0	16	0	283	7	8	0	0	0	4875	17660	0	0	0	0	0	0	92	377	0	30	5461	47	0	209	0	0	0	0	0	0	0
C25T6_BMI_Plate73WellE10_16S	5	0	0	0	4	453	0	0	16	6409	8819	59	0	13	3746	0	0	77	0	2325	83	0	76	0	0	13	142	0	0	19	0	0	738	0	0	0	0	0	0	0	0	178	0	106	6	0	0	0	0	4723	15967	0	0	0	0	0	0	80	399	0	43	4824	0	6	211	0	0	0	0	0	0	0
C25T6_BMI_Plate73WellE11_16S	8	0	0	0	4	393	0	0	0	2249	5088	29	0	32	1570	0	0	39	17	1439	34	0	14	0	0	4	0	0	0	0	0	0	196	0	0	0	0	0	0	0	0	286	0	47	5	0	0	0	0	2887	10619	0	0	0	0	0	0	35	69	0	0	3449	0	0	167	0	0	18	0	0	0	0
C25T6_BMI_Plate73WellE12_16S	12	0	11	0	0	1077	2	0	0	6598	4131	138	0	0	2799	0	0	159	11	750	150	0	48	0	15	6	41	0	0	0	0	0	180	0	0	0	0	0	0	0	0	103	0	283	13	0	0	0	0	3464	17429	0	0	0	61	0	0	48	334	0	66	3835	81	0	0	0	0	0	0	0	0	0
C25T6_BMI_Plate73WellE2_16S	8	0	0	0	0	570	0	0	0	6148	8045	62	0	0	3061	0	0	38	31	1879	41	0	111	0	0	0	162	0	0	0	0	0	636	0	0	0	0	0	0	0	0	112	0	108	8	0	0	0	0	4143	14852	0	0	0	5	0	0	44	323	0	99	5055	0	5	132	0	0	0	0	0	0	0
C25T6_BMI_Plate73WellE3_16S	7	0	3	0	0	474	0	0	0	4030	8872	79	0	34	4289	0	0	46	9	1222	51	0	67	0	0	16	565	0	0	33	0	0	598	0	0	0	0	0	0	0	0	7	0	327	12	0	0	0	0	3998	15330	0	0	0	0	0	0	31	451	0	49	3513	0	9	28	0	0	0	0	0	0	0
C25T6_BMI_Plate73WellE4_16S	6	0	0	0	0	821	0	0	138	9625	6932	152	0	42	5213	0	0	195	28	1980	61	0	154	6	0	13	393	0	0	49	0	0	1219	0	4	0	0	0	0	0	0	466	0	492	55	5	0	0	0	5388	20870	0	0	0	12	0	0	89	382	0	79	4638	24	18	433	0	0	14	0	0	0	0
C25T6_BMI_Plate73WellE5_16S	0	0	0	0	2	349	0	0	18	5674	2710	113	0	0	1825	0	0	47	5	603	36	0	62	0	24	0	16	0	0	0	0	0	211	0	0	0	0	0	0	0	0	25	0	337	9	0	0	0	0	1982	9206	0	0	0	7	0	0	65	222	0	15	1978	37	0	39	0	0	0	0	0	0	0
C25T6_BMI_Plate73WellE6_16S	10	0	0	0	0	878	0	0	45	9899	11539	230	0	20	4200	0	0	132	0	2098	82	0	125	0	14	13	63	0	0	14	0	0	725	0	0	0	0	0	0	0	0	91	0	299	12	0	0	0	0	6012	21972	0	0	0	0	0	0	148	515	0	55	6899	60	0	109	0	0	15	0	0	0	0
C25T6_BMI_Plate73WellE7_16S	6	0	12	8	0	587	0	0	53	6294	5749	113	0	0	2241	0	0	106	14	1221	102	0	108	0	8	0	45	0	0	0	0	0	397	0	0	0	0	0	0	0	0	35	0	159	6	0	0	0	0	3717	13971	0	0	0	0	0	0	87	261	0	22	3821	0	7	127	0	0	0	0	0	0	0
C25T6_BMI_Plate73WellE8_16S	4	0	0	0	2	240	0	0	0	4447	3897	78	0	6	2702	0	0	43	5	772	13	0	42	4	0	7	40	0	0	19	0	0	339	0	0	0	0	0	0	0	0	71	0	197	24	0	0	0	0	2367	10073	0	0	0	0	0	0	35	142	0	13	2776	6	4	98	0	0	0	0	0	0	0
C25T6_BMI_Plate73WellE9_16S	2	0	5	0	4	370	4	0	86	6018	4751	128	0	3	2526	0	0	50	11	1343	25	0	74	0	0	0	177	0	0	26	0	0	723	0	0	0	0	0	0	0	0	271	0	385	4	0	0	0	0	2858	12144	0	0	0	0	0	0	31	242	0	11	3287	0	8	504	0	0	3	0	0	0	0
C25T6_BMI_Plate73WellF1_16S	16	0	7	0	0	1066	8	0	13	5532	8170	35	0	35	3242	0	0	62	141	3385	9	0	39	0	0	0	75	0	0	0	200	0	594	0	0	0	0	0	0	0	0	769	0	82	0	0	0	0	0	5991	20656	0	0	0	0	0	0	40	118	0	71	5157	0	0	1006	0	0	8	0	0	0	0
C25T6_BMI_Plate73WellF10_16S	4	0	136	12	0	922	0	0	169	9880	8054	254	0	0	3075	0	0	235	47	674	333	0	164	0	54	0	66	0	0	0	0	0	301	0	0	0	0	0	0	0	0	0	0	889	43	0	0	0	0	3245	19348	0	0	0	0	0	0	130	876	0	6	4847	551	0	0	0	0	0	0	0	0	0
C25T6_BMI_Plate73WellF11_16S	2	0	16	0	0	304	0	0	7	5437	4464	57	0	0	1401	0	0	158	10	80	87	0	52	4	4	0	29	0	0	3	0	0	137	0	0	0	0	0	0	0	4	0	0	98	5	0	0	0	0	2230	10201	0	0	0	0	0	0	58	227	0	4	1778	154	0	0	0	0	0	0	0	0	0
C25T6_BMI_Plate73WellF12_16S	8	0	11	0	0	677	0	0	115	8873	7119	143	0	0	2178	0	0	187	15	799	117	0	147	0	5	0	52	0	0	0	0	0	245	0	0	0	0	0	0	0	0	14	0	195	18	0	0	0	0	4173	16611	0	0	0	0	0	0	138	389	0	0	4068	192	0	0	0	0	4	0	0	0	0
C25T6_BMI_Plate73WellF2_16S	2	3	0	0	0	285	2	0	0	1417	3855	3	0	9	2042	0	0	15	3	403	37	0	7	0	0	4	98	0	0	0	0	0	135	0	0	0	0	0	0	0	0	111	0	29	0	0	0	0	0	1547	7652	0	0	0	0	0	0	0	66	0	2	2249	0	0	14	0	0	0	0	0	0	0
C25T6_BMI_Plate73WellF3_16S	13	2	0	0	0	905	0	0	26	4068	8696	88	0	0	2183	0	0	49	0	1501	88	0	18	0	0	0	29	0	0	0	0	0	259	0	0	0	0	0	0	0	0	233	0	70	3	0	0	0	0	4971	14774	0	0	0	0	0	0	29	256	0	52	5903	12	0	247	0	0	6	0	0	0	0
C25T6_BMI_Plate73WellF4_16S	24	0	0	0	0	1004	2	0	0	3273	7066	12	0	33	1932	0	0	70	14	2510	112	0	0	0	0	0	197	0	0	0	2	0	305	0	0	0	0	0	0	0	0	506	0	141	3	0	0	0	0	4389	17645	0	0	0	0	0	0	26	95	0	54	4097	0	0	323	0	0	11	0	0	0	0
C25T6_BMI_Plate73WellF5_16S	2	0	17	0	0	420	2	0	16	4565	4031	85	0	0	1470	0	0	123	13	48	200	0	49	4	23	0	6	0	0	0	0	0	94	0	0	0	0	0	0	0	0	0	0	389	11	0	0	0	0	1147	11103	0	0	0	0	0	0	70	375	0	3	1672	237	0	0	0	0	0	0	0	0	0
C25T6_BMI_Plate73WellF6_16S	20	0	87	10	0	794	0	0	28	15856	8350	163	0	0	2154	0	0	264	8	36	403	0	93	0	128	0	29	0	0	0	0	0	181	0	0	0	0	0	0	0	0	0	0	409	5	0	0	0	0	3041	14025	0	0	0	0	0	0	84	396	0	28	4016	459	0	0	0	0	0	0	0	0	0
C25T6_BMI_Plate73WellF7_16S	2	0	6	0	0	721	2	0	26	7275	7839	131	0	0	1719	0	0	188	11	41	173	0	80	6	0	0	24	0	0	0	0	0	92	0	0	0	0	0	0	0	0	0	0	115	5	0	0	0	0	3119	14527	0	0	0	0	0	0	64	601	0	0	3685	428	0	0	0	0	0	0	0	0	0
C25T6_BMI_Plate73WellF8_16S	2	0	9	0	0	302	0	0	31	6047	7280	100	0	4	1621	0	0	260	4	70	228	0	113	0	0	0	16	0	0	0	0	0	193	0	0	0	0	0	0	0	4	0	0	106	0	0	0	0	0	3416	12297	0	0	0	0	0	0	94	337	0	5	2654	368	0	0	0	0	0	0	0	0	0
C25T6_BMI_Plate73WellF9_16S	4	0	62	6	0	535	0	0	152	10302	6158	259	0	0	1067	0	0	156	16	218	208	0	181	0	0	0	35	0	0	0	0	0	111	0	0	0	0	0	0	0	0	12	0	124	7	0	0	0	0	3335	14569	0	0	0	0	0	0	148	240	0	2	3459	370	0	0	0	0	0	0	0	0	0
C25T6_BMI_Plate73WellG1_16S	0	0	11	0	0	227	0	0	18	3744	2917	78	0	0	951	0	0	204	13	227	107	0	92	0	0	0	28	0	0	0	0	0	115	0	0	0	0	0	0	0	0	0	0	97	8	0	0	0	0	1626	7377	0	0	0	0	0	0	76	96	0	0	1428	60	0	0	0	0	0	0	0	0	0
C25T6_BMI_Plate73WellG10_16S	2	0	0	0	0	387	2	0	0	4289	6680	57	0	30	3192	0	0	174	24	1727	36	0	37	0	0	0	126	0	0	27	0	0	319	0	0	0	0	0	0	0	0	137	0	314	16	0	0	0	0	4062	15901	0	0	0	0	0	0	70	331	0	14	3903	0	0	58	0	0	10	0	0	0	0
C25T6_BMI_Plate73WellG11_16S	2	0	4	0	0	160	0	0	53	4727	4978	162	0	0	1002	0	0	55	19	637	47	0	120	0	0	0	34	0	0	3	0	0	141	0	0	0	0	0	0	0	0	0	0	103	0	0	0	0	0	2364	9161	0	0	0	0	0	0	63	248	0	0	2025	79	0	0	0	0	0	0	0	0	0
C25T6_BMI_Plate73WellG12_16S	9	0	5	0	0	691	2	0	41	8011	5158	131	0	0	2109	0	0	160	0	860	125	0	70	0	0	0	38	0	0	0	0	0	137	0	0	0	0	0	0	0	0	8	0	220	0	0	0	0	0	3125	17245	0	0	0	0	0	0	141	302	0	0	3988	118	0	0	0	0	0	0	0	0	0
C25T6_BMI_Plate73WellG2_16S	4	0	61	0	3	709	0	0	96	6834	5191	128	3	0	1751	0	0	80	37	481	229	0	154	0	0	0	15	0	0	0	0	0	235	0	0	0	0	0	0	0	2	0	0	796	53	0	0	0	0	2484	12698	0	0	0	0	0	0	66	489	0	2	3185	268	0	0	0	0	4	0	0	0	0
C25T6_BMI_Plate73WellG3_16S	35	0	0	0	0	892	3	0	70	9329	10354	135	0	24	4909	0	0	287	0	1429	143	0	165	0	14	0	154	0	0	67	0	0	481	0	10	0	0	6	0	0	0	5	0	1099	78	6	0	0	0	5335	25253	0	0	0	8	0	0	156	680	0	22	6402	65	10	13	0	0	17	0	0	0	0
C25T6_BMI_Plate73WellG4_16S	14	0	0	0	0	645	2	0	0	5797	6140	161	0	18	3443	0	0	304	8	570	214	0	84	12	17	0	51	0	0	43	0	0	308	0	0	0	0	0	0	0	0	0	0	787	37	0	0	0	0	4115	18195	0	0	0	16	0	0	67	1016	0	0	2585	98	12	0	0	0	20	0	0	0	0
C25T6_BMI_Plate73WellG5_16S	0	0	0	0	0	116	0	0	6	2573	3041	66	0	9	1537	0	0	87	12	483	22	0	50	0	0	0	22	0	0	3	0	0	155	0	0	0	0	0	0	0	0	30	0	126	2	0	0	0	0	1471	8329	0	0	0	0	0	0	38	263	0	19	1677	24	0	0	0	0	0	0	0	0	0
C25T6_BMI_Plate73WellG6_16S	6	0	0	0	0	246	0	0	0	4544	6553	119	0	17	2793	0	0	261	90	1438	132	0	84	0	0	0	53	0	0	25	0	0	411	0	0	0	0	0	0	0	20	42	0	416	37	4	0	0	0	4726	17840	0	0	0	9	0	0	140	763	0	23	2985	27	8	25	0	0	17	0	0	0	0
C25T6_BMI_Plate73WellG7_16S	4	0	0	0	0	371	2	0	15	6023	5835	193	0	20	3787	0	0	295	33	924	57	0	68	0	4	10	155	0	0	37	0	0	454	0	0	0	0	4	0	0	8	0	0	774	36	2	0	0	0	3822	18245	0	0	0	0	0	0	140	820	0	64	2566	47	14	0	0	0	25	0	0	0	0
C25T6_BMI_Plate73WellG8_16S	0	0	0	0	0	150	0	0	0	2528	2647	44	0	10	798	0	0	71	0	582	25	0	46	0	0	0	69	0	0	7	0	0	182	0	0	0	0	0	0	0	3	91	0	152	11	0	0	0	0	2161	7856	0	0	0	0	0	0	26	178	0	0	2485	0	2	32	0	0	0	0	0	0	0
C25T6_BMI_Plate73WellG9_16S	2	0	0	0	26	395	0	0	0	6354	7795	85	0	32	2975	0	0	280	9	2006	38	0	62	0	0	6	459	0	0	57	3	0	479	0	13	0	0	0	0	0	0	226	0	409	15	0	0	0	0	4872	18268	0	0	0	0	0	0	111	448	0	40	4059	0	13	46	0	0	12	0	0	0	0
C25T6_BMI_Plate73WellH1_16S	11	0	19	5	0	840	0	0	55	7054	8181	131	0	11	4012	0	0	131	18	2354	108	0	91	0	0	0	21	0	0	4	0	0	340	0	0	0	0	0	0	0	0	0	0	236	20	0	0	0	0	4264	18453	0	0	0	0	0	0	106	602	0	126	4307	92	5	4	0	0	11	0	0	0	0
C25T6_BMI_Plate73WellH10_16S	24	0	0	0	0	552	2	0	0	3594	15885	36	0	5	1171	0	0	0	4	1674	0	0	15	0	0	6	428	0	0	0	0	0	474	0	0	0	0	0	0	0	0	510	0	38	0	0	0	0	0	3579	6676	0	0	0	0	0	0	0	119	0	25	2817	0	3	231	0	0	0	0	0	0	0
C25T6_BMI_Plate73WellH11_16S	20	0	11	0	0	597	2	0	0	7645	14860	127	0	17	2516	0	0	27	16	2400	93	0	32	0	0	11	527	0	0	0	0	0	1284	0	0	0	0	0	0	0	0	815	0	100	7	0	0	0	0	4746	17679	0	0	0	0	4	0	16	341	0	27	4554	0	0	518	0	0	0	0	0	0	0
C25T6_BMI_Plate73WellH2_16S	2	0	0	0	0	725	4	0	0	7924	6997	223	0	18	5071	0	0	302	28	661	456	0	114	18	30	13	138	0	0	24	0	0	266	0	0	0	0	0	0	0	0	0	0	916	0	0	0	0	0	3172	19980	0	0	0	10	0	0	160	743	0	17	5159	356	3	0	0	0	23	0	0	0	0
C25T6_BMI_Plate73WellH3_16S	2	2	49	9	3	515	5	0	177	7165	5564	277	0	0	2966	0	0	121	18	823	177	0	243	0	0	0	75	0	0	0	0	0	418	0	0	0	0	0	0	0	0	4	0	731	42	0	0	0	0	2823	14627	0	0	3	0	0	0	97	446	0	46	2997	318	0	0	0	0	0	0	0	0	0
C25T6_BMI_Plate73WellH4_16S	4	0	16	9	8	405	3	0	176	5546	6143	155	0	0	2347	0	0	66	11	1108	83	0	147	0	0	5	94	0	0	48	0	0	587	0	0	0	0	0	0	0	0	36	0	563	36	0	0	0	0	2811	13497	0	0	0	0	0	0	64	424	0	18	3763	56	26	15	0	0	7	0	0	0	0
C25T6_BMI_Plate73WellH5_16S	20	0	553	1060	26	490	0	0	89	7149	9876	224	0	0	422	0	0	216	16	648	250	0	90	0	88	0	304	0	96	0	0	0	52	0	0	0	0	0	0	0	0	0	0	90	39	0	0	0	0	2765	9134	0	0	0	0	0	0	108	248	0	105	2222	1280	0	0	0	0	0	0	0	0	0
C25T6_BMI_Plate73WellH6_16S	2	0	354	412	8	352	0	0	80	9777	5782	273	0	0	257	0	0	252	14	286	162	0	132	0	55	0	129	0	22	0	0	0	55	0	0	0	0	0	0	0	0	0	0	96	22	0	0	0	0	2663	7923	0	0	0	0	0	0	140	204	0	85	2010	1265	0	0	0	0	0	0	0	0	0
C25T6_BMI_Plate73WellH7_16S	4	0	812	1443	25	376	0	0	63	5566	9079	287	0	0	264	0	0	139	0	81	237	0	58	0	96	0	132	0	15	0	0	0	45	0	0	0	0	0	0	0	0	0	0	78	21	0	0	0	0	3347	6564	0	0	0	0	0	0	0	354	0	46	1800	1263	0	0	0	0	0	0	0	0	0
C25T6_BMI_Plate73WellH8_16S	2	0	397	293	20	295	0	0	59	4486	4779	104	0	0	590	0	0	334	24	2123	173	0	125	0	92	0	315	0	57	3	0	0	129	0	0	0	0	0	0	0	0	63	0	187	41	5	0	0	0	2296	9831	0	0	0	12	0	0	125	283	0	30	2533	251	0	0	0	0	0	0	0	0	0
C25T6_BMI_Plate73WellH9_16S	0	0	0	0	0	126	0	0	0	1948	2769	31	0	12	535	0	0	0	9	561	0	0	17	0	0	0	11	0	0	0	0	0	434	0	0	0	0	0	0	0	0	163	0	14	0	0	0	0	0	2037	3488	0	0	0	0	0	0	0	105	0	5	1348	0	0	253	0	0	6	0	0	0	0
C25T6_BMI_Plate74WellA10_16S	19	0	220	87	0	659	3	0	1313	8087	3041	287	0	0	187	0	0	70	20	2428	159	0	90	0	17	0	74	0	279	14	0	0	1084	0	0	0	0	0	0	0	0	1441	0	97	0	0	0	0	0	1196	11714	0	0	0	0	0	0	42	86	0	2	2252	224	0	106	0	0	0	0	0	0	0
C25T6_BMI_Plate74WellA11_16S	4	0	41	50	0	670	0	0	91	7099	16788	605	0	27	2059	0	0	21	8	4164	445	0	73	32	0	23	747	0	0	13	0	0	2205	0	0	0	0	0	0	0	6	356	0	121	11	0	0	0	0	4495	15399	31	0	0	0	0	0	4	280	0	11	2927	156	7	0	0	0	0	0	0	0	15
C25T6_BMI_Plate74WellA12_16S	5	0	17	55	0	596	0	0	319	5171	10566	503	0	0	793	0	0	13	8	4282	114	0	43	29	0	13	361	0	0	11	0	0	941	0	0	0	0	10	0	0	0	134	0	71	9	4	0	0	0	3381	10181	0	0	0	0	0	0	0	198	0	55	1823	248	0	0	0	0	0	0	0	0	16
C25T6_BMI_Plate74WellA2_16S	4	0	304	52	2	352	0	0	619	4924	2057	144	0	0	409	0	0	105	12	768	33	0	93	0	18	0	39	0	71	0	0	0	146	0	0	0	0	0	0	0	0	50	0	99	11	0	0	0	0	1034	9249	0	0	0	0	0	0	44	89	0	0	2121	141	0	16	0	0	0	0	0	0	0
C25T6_BMI_Plate74WellA3_16S	2	0	183	38	4	519	0	0	569	4629	1552	155	0	0	783	0	0	121	30	1284	18	0	112	0	0	6	33	0	28	11	0	0	233	0	0	0	0	0	0	0	0	77	0	442	16	23	0	0	0	1352	11520	0	0	0	0	0	0	89	106	0	19	2274	51	0	122	0	0	0	0	0	0	0
C25T6_BMI_Plate74WellA4_16S	14	3	226	25	0	1081	2	0	266	8430	2466	182	0	0	615	0	0	153	20	1111	79	0	243	0	43	0	26	0	11	0	0	0	115	0	0	0	0	0	0	0	0	15	0	407	55	0	0	0	0	1946	8935	0	0	0	0	0	0	88	111	0	0	10798	168	0	0	0	0	0	0	0	0	0
C25T6_BMI_Plate74WellA5_16S	0	0	196	39	2	118	0	0	543	4417	1398	120	0	0	175	0	0	57	14	773	14	0	101	0	18	0	54	0	53	12	0	0	197	0	0	0	0	0	0	0	0	298	0	171	16	0	0	0	0	925	6789	0	0	0	0	0	0	36	43	0	12	1544	58	0	86	0	0	0	0	0	0	0
C25T6_BMI_Plate74WellA6_16S	0	0	455	36	13	385	4	0	1545	8969	2655	210	0	0	337	0	0	133	20	1560	97	0	254	0	32	0	39	0	109	13	0	0	308	0	0	0	0	0	0	0	0	188	0	362	17	0	0	0	0	1737	12610	3	0	0	11	0	0	128	171	0	19	2674	285	0	35	0	0	0	0	0	0	0
C25T6_BMI_Plate74WellA7_16S	4	0	223	0	0	230	0	0	484	4402	925	112	0	0	155	0	0	71	6	779	32	0	112	0	8	0	32	0	53	0	0	0	120	0	0	0	0	0	0	0	0	104	0	154	8	4	0	0	0	791	7720	0	0	0	0	0	0	64	37	0	0	1216	103	0	25	0	0	0	0	0	0	0
C25T6_BMI_Plate74WellA8_16S	6	0	91	13	18	407	0	0	273	6674	3956	252	0	21	1120	0	0	230	28	1502	52	0	240	0	36	13	116	0	7	58	0	0	395	0	0	0	0	0	0	0	0	480	0	776	10	21	0	0	0	2868	13963	0	0	0	13	0	0	106	263	0	40	3564	50	11	165	0	0	2	0	0	0	0
C25T6_BMI_Plate74WellA9_16S	4	0	179	39	29	710	0	0	626	8144	3923	269	0	18	1353	0	0	192	35	1842	162	0	300	0	14	18	220	0	22	50	0	0	449	0	0	0	0	0	0	0	15	585	0	832	28	33	0	0	0	3113	17648	0	0	0	9	0	0	95	384	0	80	4332	42	10	288	0	0	0	0	0	0	0
C25T6_BMI_Plate74WellB1_16S	0	0	0	0	0	143	0	0	60	1266	6142	114	0	4	113	0	0	0	0	1230	34	0	0	0	0	0	446	0	0	0	0	0	523	0	0	0	0	0	0	0	0	100	0	10	0	0	0	0	0	748	1825	0	0	0	0	0	0	0	37	0	0	874	33	0	0	0	0	0	0	0	0	0
C25T6_BMI_Plate74WellB10_16S	12	0	16	38	0	412	0	0	0	2621	13468	233	0	0	409	0	0	0	0	3162	34	0	10	44	0	0	108	0	0	0	0	0	1679	0	0	0	0	0	0	0	0	227	0	30	0	0	0	0	0	2100	5005	67	0	0	0	0	0	0	53	0	0	508	0	0	11	0	0	0	0	0	0	0
C25T6_BMI_Plate74WellB11_16S	4	0	98	138	0	727	0	0	0	9540	26496	596	0	28	1464	0	0	9	13	6680	457	0	94	65	0	20	776	0	0	33	0	0	3408	0	0	0	0	0	0	0	0	762	0	107	0	4	0	0	0	6266	15812	98	0	0	0	0	0	14	210	0	21	1927	0	20	15	0	0	0	0	0	0	0
C25T6_BMI_Plate74WellB12_16S	6	0	7	0	2	362	0	0	26	6335	9772	445	0	0	879	0	0	62	20	2174	65	0	77	74	0	0	313	0	0	7	0	0	1040	0	0	0	0	13	0	0	6	101	0	45	0	0	0	0	0	2748	8107	0	0	0	0	0	0	18	276	0	16	1733	31	0	0	0	0	0	0	0	0	0
C25T6_BMI_Plate74WellB2_16S	2	0	8	12	0	470	0	0	0	1940	8959	87	0	4	134	0	0	2	0	2349	55	0	12	27	0	0	112	0	0	0	0	0	1682	0	0	0	0	0	0	0	0	227	0	37	0	0	0	0	0	1411	7317	62	0	0	0	0	0	0	27	0	0	385	0	0	8	0	0	0	0	0	0	0
C25T6_BMI_Plate74WellB3_16S	17	0	0	15	0	340	0	0	0	2323	13259	69	0	0	141	0	0	0	0	1607	34	0	17	0	0	0	173	0	8	0	0	0	2090	0	0	0	0	0	0	0	0	285	0	20	11	0	0	0	0	1679	3076	57	0	0	0	0	0	0	76	0	4	457	0	0	0	0	0	0	0	0	0	0
C25T6_BMI_Plate74WellB4_16S	0	0	0	0	0	182	2	0	0	813	4101	27	0	0	58	0	0	0	0	909	5	0	0	22	0	0	182	0	0	0	0	0	778	0	0	0	0	0	0	0	0	90	0	7	5	0	0	0	0	701	3429	38	0	0	0	0	0	0	0	0	0	162	0	0	0	0	0	0	0	0	0	0
C25T6_BMI_Plate74WellB5_16S	0	0	0	4	0	120	0	0	21	1477	7125	82	0	0	269	0	0	0	2	1541	0	0	10	6	0	9	450	0	0	0	0	0	516	0	0	0	0	0	0	0	0	121	0	9	0	4	0	0	0	970	4034	0	0	0	0	0	0	11	52	0	4	555	87	0	0	0	0	0	0	0	0	4
C25T6_BMI_Plate74WellB6_16S	4	0	0	0	0	389	0	0	25	3913	7578	156	0	20	1094	0	0	16	0	2373	75	0	0	28	0	20	874	0	0	0	0	0	419	0	0	0	0	4	0	0	0	77	0	25	14	0	0	0	0	1691	6316	0	0	0	0	0	0	11	398	0	0	510	181	0	0	0	0	0	0	0	0	11
C25T6_BMI_Plate74WellB7_16S	6	0	13	12	0	338	0	0	0	6179	9942	287	0	54	1634	0	0	42	15	3650	277	0	54	0	0	28	610	0	0	0	0	0	1130	0	0	0	0	0	0	0	27	162	0	122	0	8	0	0	0	4576	10716	0	0	0	0	0	0	61	266	0	5	1902	0	15	0	0	0	0	0	0	0	21
C25T6_BMI_Plate74WellB8_16S	17	2	16	12	0	526	0	0	0	2734	13301	155	0	5	205	0	0	0	0	2624	11	0	16	0	0	0	196	0	0	0	0	0	1607	0	0	0	0	0	0	0	0	254	0	34	0	0	0	0	0	1796	5275	50	0	0	0	0	0	0	29	0	0	486	0	0	9	0	0	0	0	0	0	2
C25T6_BMI_Plate74WellB9_16S	21	0	20	23	0	1273	0	0	0	5892	24455	249	0	5	265	0	0	11	0	5687	244	0	18	0	0	0	452	0	0	0	0	0	4454	0	0	0	0	17	0	0	0	775	0	86	0	0	0	0	0	3828	16691	202	0	0	0	0	0	0	91	0	0	850	0	0	24	0	0	0	0	0	0	0
C25T6_BMI_Plate74WellC1_16S	9	0	12	0	0	573	0	0	34	2267	11859	281	0	0	534	0	0	0	0	2950	122	0	23	30	0	0	645	0	0	0	0	0	792	0	0	0	0	0	0	0	0	123	0	27	0	0	0	0	0	1476	5702	15	0	0	0	0	0	0	49	0	0	1220	16	0	0	0	0	0	0	0	0	7
C25T6_BMI_Plate74WellC10_16S	8	0	15	18	0	1020	2	0	343	4196	17460	549	0	4	891	0	0	40	7	6335	316	0	27	15	0	11	361	0	0	0	0	0	1082	0	0	0	0	11	0	0	0	116	0	109	0	0	0	0	0	3965	8514	3	0	0	0	0	0	9	239	0	82	2224	445	0	0	0	0	0	0	0	0	19
C25T6_BMI_Plate74WellC11_16S	8	0	19	38	0	547	0	0	0	1828	6953	23	0	0	178	0	0	0	0	1707	6	0	0	0	0	0	206	0	0	0	0	0	1242	0	0	0	0	0	0	0	0	198	0	36	0	2	0	0	0	1609	7393	59	0	0	0	0	0	4	17	0	0	351	0	0	0	0	0	0	0	0	0	0
C25T6_BMI_Plate74WellC12_16S	31	0	47	101	0	999	7	0	0	4216	18329	244	0	0	464	0	0	0	0	4483	368	0	41	45	0	8	442	0	0	9	0	0	1869	0	0	0	0	0	0	0	0	316	0	65	0	9	0	0	0	3486	6824	65	0	0	0	0	0	0	87	0	0	1167	0	0	0	0	0	0	0	0	0	0
C25T6_BMI_Plate74WellC2_16S	19	0	17	36	0	720	2	0	0	3846	7887	261	0	14	977	0	0	25	5	2082	45	0	46	90	0	0	168	0	0	15	0	0	1060	0	0	0	0	0	0	0	6	181	0	49	0	0	0	0	0	2681	6137	0	0	0	0	0	0	14	100	0	23	6086	18	2	4	0	0	0	0	0	0	0
C25T6_BMI_Plate74WellC3_16S	13	0	16	16	0	618	2	0	21	2903	13688	346	0	0	1416	0	0	7	0	3641	52	0	25	67	0	9	294	0	0	0	0	0	1564	0	0	0	0	5	0	0	0	185	0	43	0	0	0	0	0	3096	11915	0	0	0	0	0	0	22	236	0	8	934	97	0	0	0	0	0	0	0	0	0
C25T6_BMI_Plate74WellC4_16S	13	0	17	26	0	880	2	0	0	2183	14492	170	0	10	440	0	0	0	0	2868	0	0	20	53	0	5	126	0	0	0	0	0	1292	0	0	0	0	8	0	0	0	195	0	86	0	0	0	0	0	2282	5078	29	0	0	0	0	0	0	54	0	0	515	0	0	2	0	0	0	0	0	0	0
C25T6_BMI_Plate74WellC5_16S	8	0	37	41	0	285	0	0	0	1902	5901	160	0	0	411	0	0	0	3	1718	32	0	13	24	0	0	171	0	0	0	0	0	1020	0	0	0	0	3	0	0	0	135	0	25	0	0	0	0	0	1791	6597	22	0	0	0	0	0	2	48	0	27	519	26	0	0	0	0	0	0	0	0	0
C25T6_BMI_Plate74WellC6_16S	11	0	19	6	0	145	0	0	0	1785	7356	169	0	0	251	0	0	0	0	2026	45	0	19	34	0	0	63	0	0	0	0	0	800	0	0	0	0	0	0	0	0	94	0	11	0	0	0	0	0	1373	3712	8	0	0	0	0	0	0	30	0	0	280	0	0	0	0	0	0	0	0	0	0
C25T6_BMI_Plate74WellC7_16S	2	0	4	0	0	180	0	0	23	1369	3252	120	0	0	365	0	0	17	3	1092	181	0	10	37	0	0	1895	0	0	0	0	0	327	0	0	0	0	10	0	0	0	63	0	7	0	0	0	0	0	825	2958	0	0	0	0	0	0	0	53	0	0	641	0	0	0	0	0	0	0	0	0	0
C25T6_BMI_Plate74WellC8_16S	2	0	13	8	0	331	0	0	0	1439	8188	45	0	0	47	0	0	2	0	1766	14	0	8	21	0	0	161	0	0	0	0	0	1154	0	0	0	0	0	0	0	0	123	0	14	0	0	0	0	0	1142	4567	55	0	0	0	0	0	0	33	0	0	203	0	0	0	0	0	0	0	0	0	0
C25T6_BMI_Plate74WellC9_16S	6	0	4	0	0	686	6	0	591	3714	12416	455	0	0	538	0	0	28	7	5385	1056	0	31	37	0	0	401	0	0	11	0	0	554	0	0	0	0	0	0	0	0	80	0	68	0	0	0	0	0	2356	5971	0	0	0	0	0	0	5	121	0	11	1196	399	0	0	0	0	0	0	0	0	0
C25T6_BMI_Plate74WellD1_16S	8	0	24	103	0	622	0	0	0	4251	14235	362	0	14	687	0	0	9	0	4325	164	0	26	36	0	0	340	0	0	6	0	0	1752	0	0	0	0	4	0	0	0	291	0	43	0	17	0	0	0	2976	6522	66	0	0	0	0	0	0	88	0	18	943	0	0	0	0	0	0	0	0	0	7
C25T6_BMI_Plate74WellD10_16S	11	0	8	0	0	246	0	0	0	1739	6271	29	0	0	564	0	0	0	2	1587	31	0	24	20	0	0	47	0	0	0	0	0	931	0	0	0	0	0	0	0	0	92	0	14	0	0	0	0	0	1526	6300	0	0	0	0	0	0	0	65	0	0	655	0	0	0	0	0	0	0	0	0	6
C25T6_BMI_Plate74WellD11_16S	2	0	0	13	0	238	0	0	0	856	5225	74	0	2	648	0	0	0	0	1254	3380	0	6	25	0	0	13	0	0	0	0	0	546	0	0	0	0	0	0	0	2	33	0	9	0	0	0	0	0	809	2223	0	0	0	0	0	0	0	49	0	0	571	0	0	0	0	0	0	0	0	0	8
C25T6_BMI_Plate74WellD12_16S	10	0	15	12	0	557	0	0	0	1610	13613	97	0	9	673	0	0	0	0	2310	223	0	9	24	0	0	32	0	0	16	0	0	1059	0	0	0	0	0	0	0	6	105	0	54	6	0	0	0	0	1848	3218	0	0	0	0	0	0	0	63	0	18	1138	0	9	0	0	0	0	0	0	0	0
C25T6_BMI_Plate74WellD2_16S	5	0	0	0	0	104	0	0	11	450	4506	56	0	0	177	0	0	7	0	564	29	0	0	16	0	0	62	0	0	0	0	0	170	0	0	0	0	0	0	0	0	11	0	12	0	0	0	0	0	344	2301	0	0	0	0	0	0	0	13	0	0	196	0	0	0	0	0	0	0	0	0	3
C25T6_BMI_Plate74WellD3_16S	2	0	0	0	0	86	0	0	14	1389	5523	79	0	0	100	0	0	0	0	1045	0	0	6	0	0	0	253	0	0	0	0	0	537	0	0	0	0	0	0	0	0	106	0	2	0	0	0	0	0	722	2155	0	0	0	0	0	0	0	31	0	0	468	17	0	0	0	0	0	0	0	0	0
C25T6_BMI_Plate74WellD4_16S	0	0	0	4	0	193	0	0	228	850	4098	78	0	0	69	0	0	12	0	4285	5	0	0	0	0	0	113	0	0	0	0	0	156	0	0	0	0	8	0	0	0	37	0	8	0	0	0	0	0	492	1540	0	0	0	0	0	0	0	16	0	0	355	40	0	0	0	0	0	0	0	0	0
C25T6_BMI_Plate74WellD5_16S	0	0	215	205	11	105	0	0	25	5681	4668	91	0	0	428	0	0	230	13	335	138	0	32	0	92	0	462	0	72	0	0	0	47	0	0	0	0	0	0	0	0	60	0	121	0	0	0	0	0	901	5970	0	0	0	7	0	0	151	173	0	73	1449	824	0	0	0	0	0	0	0	0	0
C25T6_BMI_Plate74WellD6_16S	2	0	270	224	0	181	0	0	0	3590	4173	67	0	0	82	0	0	151	11	60	41	0	47	0	33	0	156	0	64	0	0	0	27	0	0	0	0	0	0	0	0	27	0	55	4	0	0	0	0	808	3428	0	0	0	0	0	0	90	72	0	29	746	436	0	0	0	0	0	0	0	0	0
C25T6_BMI_Plate74WellD7_16S	2	0	0	18	0	247	0	0	0	2928	8531	77	0	9	887	0	0	8	0	1821	103	0	12	0	0	16	143	0	67	0	0	0	2247	0	0	0	0	0	0	0	0	397	0	64	0	0	0	0	0	1887	4532	0	0	0	0	0	0	0	88	0	3	742	0	6	94	0	0	0	0	0	0	12
C25T6_BMI_Plate74WellD8_16S	0	0	0	0	0	53	0	0	5	1189	1927	117	0	0	299	0	0	17	0	576	17	0	15	0	0	0	53	0	0	0	0	0	371	0	0	0	0	0	0	0	0	121	0	36	3	0	0	0	0	546	2368	0	0	0	0	0	0	7	76	0	0	715	0	0	24	0	0	5	0	0	0	0
C25T6_BMI_Plate74WellD9_16S	2	0	351	55	0	412	0	0	1663	5882	2941	139	0	3	160	0	0	113	10	2378	142	0	141	0	0	0	158	0	365	0	0	0	378	0	0	0	0	0	0	0	0	664	0	42	0	0	0	0	0	1044	10491	35	0	0	0	0	0	42	89	0	38	2365	156	0	0	0	0	0	0	0	0	0
C25T6_BMI_Plate74WellE1_16S	17	0	24	15	0	1041	0	0	0	1825	8099	114	0	14	656	0	0	0	0	2306	6723	0	0	20	0	0	194	0	0	0	0	0	1009	0	0	0	0	0	0	0	3	121	0	89	0	0	0	0	0	1901	3450	0	0	0	0	0	0	0	84	0	30	971	0	14	0	0	0	0	0	0	0	11
C25T6_BMI_Plate74WellE10_16S	9	0	0	34	4	636	0	0	0	4907	4613	9	0	6	1160	0	0	31	28	1820	16	0	91	0	0	0	60	0	0	8	18	0	954	0	0	0	0	0	0	0	6	1035	0	108	2	14	0	0	0	2503	13021	0	0	0	0	0	0	21	71	0	0	1780	0	0	509	0	0	0	0	0	0	0
C25T6_BMI_Plate74WellE11_16S	4	0	0	6	0	129	0	0	0	2197	2859	24	0	12	301	0	0	23	11	611	17	0	19	0	0	0	0	0	0	0	0	0	388	0	0	0	0	0	0	0	0	410	0	4	0	10	0	0	0	687	2788	0	0	0	0	0	0	8	37	0	0	1074	0	0	249	0	0	0	0	0	0	0
C25T6_BMI_Plate74WellE12_16S	5	0	11	0	0	499	0	0	0	3834	11669	19	0	24	1778	0	0	17	47	1780	25	0	16	0	0	0	155	0	0	0	0	0	395	0	0	0	0	0	0	0	0	754	0	56	6	0	0	0	0	2976	7550	0	0	0	0	0	0	11	132	0	25	3070	0	0	501	0	0	0	0	0	0	0
C25T6_BMI_Plate74WellE2_16S	10	0	0	11	3	431	2	0	0	2459	10644	46	0	0	502	0	0	9	12	1552	0	0	53	0	0	0	95	0	0	32	0	0	616	0	0	0	0	0	0	0	0	287	0	95	0	0	0	0	0	2130	3460	0	0	0	0	0	0	4	146	0	10	1038	0	0	178	0	0	0	0	0	0	0
C25T6_BMI_Plate74WellE3_16S	23	0	12	39	0	483	6	0	0	3267	14069	88	0	6	389	0	0	0	0	2148	268	0	18	14	0	0	121	0	0	8	0	0	1579	0	0	0	0	5	0	0	0	334	0	56	0	3	0	0	0	1944	4014	0	0	0	0	0	0	0	55	0	0	1058	0	7	19	0	0	0	0	0	0	0
C25T6_BMI_Plate74WellE4_16S	21	0	9	29	0	609	2	0	50	3181	6969	142	0	0	730	0	0	12	24	1764	23	0	62	22	0	18	255	0	0	0	0	0	701	0	0	0	0	0	0	0	0	384	0	125	6	0	0	0	0	1796	8161	0	0	0	0	0	0	0	207	0	0	2496	61	0	62	0	0	0	0	0	0	0
C25T6_BMI_Plate74WellE5_16S	2	0	4	0	2	199	0	0	0	2300	6837	96	0	0	285	0	0	0	5	1096	112	0	22	6	0	4	71	0	63	0	0	0	957	0	0	0	0	7	0	0	0	231	0	57	0	0	0	0	0	1665	3290	0	0	0	0	0	0	0	100	0	0	565	0	0	71	0	0	0	0	0	0	0
C25T6_BMI_Plate74WellE6_16S	17	0	0	0	0	558	2	0	13	4149	2640	88	0	21	868	0	0	64	5	945	49	0	17	0	5	0	393	0	0	0	0	0	374	0	0	0	0	0	0	0	0	946	0	147	0	3	0	0	0	1177	9426	0	0	0	0	0	0	24	52	0	4	3441	0	0	278	0	0	0	0	0	0	0
C25T6_BMI_Plate74WellE7_16S	2	0	5	0	0	305	0	0	14	3092	3402	67	0	14	695	0	0	25	21	1252	0	0	18	0	0	0	110	0	0	5	0	0	285	0	0	0	0	0	0	0	3	452	0	76	2	0	0	0	0	989	7591	0	0	0	0	0	0	22	47	0	2	2171	0	0	251	0	0	2	0	0	0	0
C25T6_BMI_Plate74WellE8_16S	2	2	9	22	4	414	0	0	24	3640	5513	31	0	20	1182	0	0	22	33	1356	11	0	38	0	0	3	165	0	4	3	19	0	416	0	0	0	0	0	0	0	0	887	0	73	11	0	0	0	0	1729	9461	0	0	0	0	0	0	0	74	0	0	2817	0	0	489	0	0	0	0	0	0	0
C25T6_BMI_Plate74WellE9_16S	11	0	0	35	13	462	4	0	5	2605	2145	22	0	19	476	0	0	12	22	1020	36	0	32	0	0	0	103	0	0	0	12	0	406	0	0	0	0	0	0	0	0	819	0	49	0	0	0	0	0	1362	6756	0	0	0	0	0	0	0	42	0	2	1241	0	0	398	0	0	0	0	0	0	0
C25T6_BMI_Plate74WellF1_16S	16	0	0	17	5	1066	6	0	31	3495	4857	19	0	20	1242	0	0	12	32	1726	15	0	39	0	0	0	145	0	0	9	5	0	521	0	0	0	0	0	0	0	0	568	0	155	2	0	0	0	0	2588	6576	0	0	0	0	0	0	18	76	0	11	9604	0	0	533	0	0	12	0	0	0	0
C25T6_BMI_Plate74WellF10_16S	2	0	13	0	5	451	2	0	66	4977	6310	125	0	16	1613	0	0	23	24	2089	32	0	97	0	0	8	223	0	0	26	0	0	679	0	0	0	0	0	0	0	0	428	0	264	11	7	0	0	0	2307	11777	0	0	0	0	0	0	22	163	0	0	3084	0	0	407	0	0	10	0	0	0	0
C25T6_BMI_Plate74WellF11_16S	13	0	16	0	0	1128	0	0	0	6280	9525	29	0	39	2336	0	0	28	76	2617	40	0	70	0	0	14	352	0	0	0	0	0	888	0	0	0	0	0	0	0	0	876	0	140	28	0	0	0	0	3219	18994	0	0	0	0	0	0	54	163	0	16	4378	0	0	507	0	0	0	0	0	12	0
C25T6_BMI_Plate74WellF12_16S	15	0	14	6	0	1018	3	0	80	6173	11376	27	0	38	3292	0	0	27	43	3167	50	0	0	0	0	0	706	0	0	14	0	0	746	0	0	0	0	0	0	0	7	816	0	91	6	4	0	0	0	3617	16646	0	0	0	0	0	0	65	302	0	9	4959	0	5	622	0	0	10	0	0	0	0
C25T6_BMI_Plate74WellF2_16S	14	0	11	5	0	634	0	0	20	3442	7520	73	0	17	6269	0	0	25	41	2456	20	0	66	0	0	0	264	0	0	12	0	0	388	0	0	0	0	0	0	0	2	754	0	112	0	0	0	0	0	2259	6891	0	0	0	0	0	0	27	113	0	0	3735	0	0	317	0	0	33	0	0	0	0
C25T6_BMI_Plate74WellF3_16S	3	0	8	13	0	506	0	0	151	2312	3514	18	0	0	377	0	0	44	34	2211	27	0	20	0	0	3	117	0	0	0	0	0	329	0	0	0	0	0	0	0	0	719	0	77	6	2	0	0	0	913	3649	0	0	0	0	0	0	20	31	0	8	6055	0	0	289	0	0	0	0	0	0	0
C25T6_BMI_Plate74WellF4_16S	22	0	43	56	0	851	9	0	48	5054	4470	138	0	26	1386	0	0	0	41	1952	28	0	92	0	0	0	117	0	0	4	0	0	867	0	0	0	0	0	0	0	0	1263	0	158	5	0	0	0	0	2189	13230	0	0	0	0	0	0	35	72	0	0	2531	0	13	671	0	0	3	0	0	0	0
C25T6_BMI_Plate74WellF5_16S	18	0	6	42	13	791	2	0	29	6801	5842	128	0	31	2525	0	0	27	109	2423	15	0	94	0	0	0	152	0	22	0	13	0	1053	0	0	0	0	0	0	0	0	1693	0	186	4	13	0	0	0	3037	16341	0	0	0	4	0	0	37	262	0	0	3425	0	18	979	0	0	0	0	0	0	0
C25T6_BMI_Plate74WellF6_16S	0	0	24	0	0	44	0	0	0	496	436	9	0	0	39	0	0	19	0	318	0	0	0	0	0	0	16	0	0	0	0	0	21	0	0	0	0	0	0	0	0	39	0	5	0	0	0	0	0	193	539	0	0	0	0	0	0	0	2	0	0	1044	11	0	7	0	0	0	0	0	0	0
C25T6_BMI_Plate74WellF7_16S	0	0	39	39	0	5	0	0	0	237	156	0	0	0	15	0	0	12	0	55	0	0	0	0	0	0	0	0	0	0	0	0	0	0	0	0	0	0	0	0	0	0	0	0	0	0	0	0	0	28	455	0	0	0	0	0	0	5	23	0	0	134	27	0	0	0	0	0	0	0	0	0
C25T6_BMI_Plate74WellF8_16S	9	0	0	10	6	666	0	0	413	9887	9109	237	0	28	1605	0	0	77	57	3694	16	0	94	0	16	8	171	0	0	0	0	0	1336	0	0	0	0	0	0	0	4	1382	0	259	9	0	0	0	0	2218	15696	0	0	0	0	0	0	89	178	0	0	4085	0	6	509	0	0	7	0	0	0	0
C25T6_BMI_Plate74WellF9_16S	9	0	0	28	6	542	0	0	316	6841	6744	209	0	24	1503	0	0	64	47	3344	38	0	57	3	0	6	143	0	0	4	0	0	1116	0	0	0	0	0	0	0	0	1077	0	271	0	0	0	0	0	1948	12178	0	0	0	0	0	0	52	158	0	0	3106	3	0	393	0	0	9	0	0	0	0
C25T6_BMI_Plate74WellG1_16S	13	0	0	9	0	450	0	0	53	3696	4260	112	0	17	1223	0	0	30	24	1147	5	0	27	0	0	7	245	0	0	8	0	0	404	0	0	0	0	0	0	0	0	430	0	105	0	0	0	0	0	1551	8552	0	0	0	0	0	0	22	60	0	8	3331	0	0	308	0	0	0	0	0	0	0
C25T6_BMI_Plate74WellG10_16S	5	0	0	0	0	59	0	0	0	550	260	19	0	0	85	0	0	0	10	141	0	0	0	0	0	0	0	0	0	0	0	0	131	0	0	0	0	0	0	0	0	164	0	6	0	0	0	0	0	103	1236	0	0	0	0	0	0	6	6	0	0	233	0	0	66	0	0	0	0	0	0	0
C25T6_BMI_Plate74WellG11_16S	8	0	0	0	0	139	0	0	0	789	353	14	0	0	158	0	0	0	10	177	2	0	15	0	0	0	15	0	0	0	0	0	210	0	0	0	0	0	0	0	0	120	0	22	0	0	0	0	0	146	2047	0	0	0	0	0	0	0	20	0	0	434	0	0	119	0	0	0	0	0	0	0
C25T6_BMI_Plate74WellG12_16S	6	0	12	0	0	281	0	0	0	3643	12303	27	0	15	1184	0	0	8	19	1669	32	0	33	0	0	0	466	0	0	0	0	0	530	0	0	0	0	0	0	0	0	390	0	113	9	0	0	0	0	2174	7038	0	0	0	0	0	0	0	165	0	18	2224	0	0	177	0	0	0	0	0	0	0
C25T6_BMI_Plate74WellG2_16S	9	0	0	0	0	380	0	0	83	2905	3857	78	0	0	1334	0	0	18	14	1024	34	0	0	0	0	0	112	0	0	5	0	0	238	0	0	0	0	0	0	0	0	225	0	49	0	0	0	0	0	1510	7550	0	0	0	0	0	0	10	75	0	5	2803	0	0	163	0	0	0	0	0	0	0
C25T6_BMI_Plate74WellG3_16S	5	0	0	0	0	403	0	0	65	4153	4495	168	0	29	1860	0	0	30	35	1610	13	0	104	0	0	0	136	0	0	15	0	0	532	0	0	0	0	0	0	0	0	472	0	207	3	2	0	0	0	1865	10077	0	0	0	0	0	0	25	105	0	16	3259	9	0	391	0	0	2	0	0	0	0
C25T6_BMI_Plate74WellG4_16S	16	0	25	0	25	668	0	0	171	5646	6132	208	0	35	1988	0	0	47	24	2194	44	0	129	0	0	12	123	0	2	38	0	0	731	0	0	0	0	0	0	0	0	667	0	302	16	0	0	0	0	2907	13980	0	0	0	0	0	0	24	172	0	0	4711	46	0	403	0	0	0	0	0	0	0
C25T6_BMI_Plate74WellG5_16S	14	3	30	0	4	672	0	0	220	4972	5296	161	0	0	1627	0	0	34	29	3312	42	0	135	0	5	6	408	0	0	12	0	0	510	0	0	0	0	0	0	0	2	610	0	144	13	0	0	0	0	2096	11621	0	0	0	0	0	0	22	162	0	9	4497	49	3	235	0	0	0	0	0	0	0
C25T6_BMI_Plate74WellG6_16S	2	0	0	0	0	225	2	0	0	3696	6843	23	0	22	870	0	0	12	26	1861	96	0	60	0	0	6	109	0	0	0	0	0	725	0	0	0	0	0	0	55	0	759	0	96	4	17	0	0	0	1203	5202	0	0	0	0	0	0	0	65	0	3	1600	0	0	386	5	0	0	0	0	4	0
C25T6_BMI_Plate74WellG7_16S	8	0	16	0	17	619	2	0	0	5387	7718	96	0	45	1544	0	0	31	47	2987	72	0	100	0	0	15	139	0	9	10	9	0	849	0	0	0	0	0	0	16	23	1111	0	194	13	7	0	0	0	3908	15593	0	0	0	4	0	0	0	110	0	19	3073	0	0	593	12	0	0	0	0	11	0
C25T6_BMI_Plate74WellG8_16S	4	0	0	0	5	504	0	0	26	7086	5522	131	0	37	2814	0	0	36	60	2458	83	0	108	0	0	0	187	0	0	8	0	0	1331	0	9	0	0	0	0	0	9	440	0	234	30	10	0	0	0	2990	14299	0	0	0	0	0	0	44	158	0	4	3178	0	5	458	0	0	19	0	0	0	0
C25T6_BMI_Plate74WellG9_16S	4	0	0	5	2	43	0	0	0	1379	1313	13	0	0	335	0	0	0	0	536	6	0	22	4	0	0	1075	0	0	0	5	0	276	0	0	0	0	0	0	0	4	196	0	5	0	5	0	0	0	327	1931	0	0	0	0	0	0	13	47	0	0	628	0	0	211	0	0	0	0	0	0	0
C25T6_BMI_Plate74WellH1_16S	0	0	0	0	2	212	0	0	0	3812	3158	136	0	29	1225	0	0	0	17	784	26	0	46	0	0	0	35	0	0	18	0	0	700	0	0	0	0	0	0	0	2	320	0	103	9	0	0	0	0	1991	7299	0	0	0	0	0	0	14	131	0	13	2301	0	6	338	0	0	7	0	0	0	0
C25T6_BMI_Plate74WellH10_16S	47	2	0	12	0	727	4	0	13	5937	15995	57	0	19	989	0	0	0	67	4105	80	0	43	0	0	0	112	0	0	5	0	0	537	0	0	0	0	0	0	0	0	639	0	76	0	0	0	0	0	2935	6287	0	0	0	0	0	0	87	266	0	14	6769	0	0	289	0	0	5	0	0	0	0
C25T6_BMI_Plate74WellH11_16S	4	0	2	0	0	435	0	0	0	5042	6930	80	0	23	1356	0	0	0	0	1160	21	0	41	0	0	0	138	0	0	0	0	0	959	0	0	0	0	0	0	0	3	631	0	70	4	0	0	0	0	1929	9120	0	0	0	0	0	0	26	267	0	3	2587	6	0	604	0	0	0	0	0	0	0
C25T6_BMI_Plate74WellH2_16S	0	0	0	0	4	296	2	0	0	3011	3241	71	0	11	850	0	0	0	13	840	23	0	45	0	0	13	38	0	0	12	5	0	465	0	0	0	0	0	0	0	0	284	0	116	2	5	0	0	0	1424	8069	0	0	0	0	0	0	10	127	0	10	1958	0	0	340	0	0	0	0	0	0	0
C25T6_BMI_Plate74WellH3_16S	9	0	3	4	0	317	0	0	34	3474	5481	156	0	27	1012	0	0	0	10	1091	11	0	68	0	0	11	265	0	0	22	0	0	317	0	0	0	0	0	0	0	0	262	0	174	2	0	0	0	0	2750	8845	0	0	0	0	0	0	10	225	0	0	4059	0	0	158	0	0	0	0	0	0	0
C25T6_BMI_Plate74WellH4_16S	6	0	0	0	0	353	0	0	0	4748	5338	119	0	33	1656	0	0	12	28	1336	11	0	42	0	0	7	86	0	0	0	0	0	876	0	0	0	0	0	0	0	0	414	0	84	3	0	0	0	0	5054	7841	0	0	0	0	0	0	18	204	0	17	3002	0	0	684	0	0	5	0	0	0	0
C25T6_BMI_Plate74WellH5_16S	19	0	15	8	0	571	2	0	63	6325	12206	292	0	26	2022	0	0	0	29	3144	16	0	117	0	0	16	512	0	0	42	0	0	905	0	0	0	0	0	0	0	0	490	0	363	11	5	0	0	0	4924	15470	0	0	0	0	0	0	9	320	0	49	6306	0	0	398	0	0	0	0	0	0	0
C25T6_BMI_Plate74WellH6_16S	7	0	10	72	29	316	0	0	54	4803	9646	84	0	15	1729	0	0	14	18	2148	17	0	81	0	0	0	1087	0	0	19	0	0	570	0	3	0	0	2	0	0	0	422	0	117	12	12	0	0	0	3023	9562	0	0	0	0	0	0	15	196	0	12	5207	0	6	459	0	0	14	0	0	0	0
C25T6_BMI_Plate74WellH7_16S	12	0	0	16	0	359	0	0	33	6718	13718	155	0	39	1851	0	0	10	54	3682	72	0	102	0	0	25	80	0	0	0	0	0	1165	0	0	0	0	0	0	0	0	316	0	185	6	0	0	0	0	3250	7613	0	0	0	0	0	0	18	381	0	11	5941	0	8	394	0	0	0	0	0	0	0
C25T6_BMI_Plate74WellH8_16S	6	0	13	100	0	517	0	0	22	4239	15846	5	0	8	1306	0	0	5	13	2310	0	0	20	0	0	9	873	0	0	17	0	0	457	0	0	0	0	0	0	0	0	503	0	198	11	0	0	0	0	3000	7187	0	0	0	0	0	0	16	151	0	25	4573	0	0	324	0	0	0	0	0	0	0
C25T6_BMI_Plate74WellH9_16S	2	0	0	0	0	220	0	0	26	2444	4994	59	0	10	524	0	0	21	0	1528	15	0	45	0	0	0	97	0	0	0	0	0	333	0	0	0	0	0	0	0	0	143	0	59	10	0	0	0	0	2169	5963	0	0	0	0	0	0	5	95	0	5	2489	0	0	131	0	0	0	0	0	0	0
C25T6_BMI_Tube1425_16S	2	0	0	5	0	562	0	0	0	326	540	328	0	0	5137	0	0	16	7	46	886	0	0	0	0	23	21	0	0	77	0	0	222	0	0	0	0	0	0	0	6	0	0	170	0	0	0	0	0	365	12899	0	0	61	4	0	0	14	170	0	9	2220	37	0	15	0	0	0	0	0	0	0
C25T6_BMI_Tube1426_16S	2	0	0	6	0	297	0	0	0	632	1411	150	0	0	3226	0	0	75	7	129	1121	0	0	0	0	27	91	0	0	113	0	0	128	0	0	0	0	0	0	0	7	0	0	69	6	0	19	0	0	825	14247	0	0	55	0	0	0	0	607	0	144	2904	45	0	0	0	0	0	0	0	0	0
C25T6_BMI_Tube1427_16S	4	0	0	0	0	223	0	0	0	28	737	0	0	0	2991	0	0	5	3	2	5109	0	0	0	0	3	99	0	0	14	0	0	0	0	0	0	0	0	0	0	0	0	0	9	0	0	0	0	0	26	9740	0	0	3	0	0	0	0	0	0	0	1422	0	0	0	0	0	0	0	0	0	0
C25T6_BMI_Tube1428_16S	2	0	0	0	2	179	0	0	0	15	333	0	0	0	2233	0	0	7	0	0	30	0	0	0	0	0	339	0	0	64	0	0	0	0	0	0	0	0	0	0	0	0	0	20	0	0	0	0	0	78	7491	0	0	0	0	0	0	0	47	0	0	101	0	0	0	0	0	0	0	0	0	0
C25T6_BMI_Tube1429_16S	2	0	0	0	0	299	0	0	0	20	729	11	0	0	3237	0	0	0	0	45	754	0	0	0	0	0	1075	0	0	48	0	0	18	0	0	0	0	0	0	0	0	0	0	92	0	0	0	0	0	69	13901	0	0	0	0	0	0	0	44	0	0	215	0	0	0	0	0	0	0	0	0	0
C25T6_BMI_Tube1430_16S	3	0	0	0	0	211	0	0	0	315	740	53	0	0	1288	0	0	20	4	242	1101	0	8	0	0	69	23	0	0	74	0	0	38	0	0	0	0	0	0	0	0	0	0	211	4	0	0	0	0	545	8468	0	0	9	35	0	0	0	67	0	0	555	35	0	18	0	0	0	0	0	0	69
C25T6_BMI_Tube1431_16S	4	0	2	5	7	78	0	0	0	469	936	49	0	0	958	0	0	0	0	251	1034	0	0	0	0	36	9	0	0	29	0	0	59	0	0	0	0	0	0	0	0	10	0	113	2	2	0	0	0	470	7412	0	0	0	24	0	0	0	125	0	0	529	0	0	27	0	0	0	0	0	0	5
C25T6_BMI_Tube1432_16S	2	0	0	0	2	206	0	0	0	492	949	52	0	0	1630	0	0	21	6	164	1869	0	0	0	0	15	846	0	0	55	0	0	101	0	0	0	0	0	0	0	0	0	0	123	0	0	0	0	0	986	11085	0	0	0	14	0	0	0	79	0	0	834	32	0	24	0	0	0	0	0	0	0
C25T6_BMI_Tube1433_16S	0	0	0	0	0	351	0	0	0	198	712	84	0	0	1704	0	0	16	0	305	10282	0	0	0	0	0	651	3	0	73	0	0	225	0	0	0	0	0	0	0	0	0	0	127	0	0	0	0	0	706	10521	0	0	5	15	0	0	23	59	0	0	1736	10	0	22	0	0	0	0	0	0	0
C25T6_BMI_Tube1434_16S	4	0	0	0	0	219	0	0	0	583	966	60	0	0	1861	0	0	32	14	455	5387	0	0	0	0	88	54	8	0	83	0	0	67	0	0	0	0	0	0	0	19	12	0	192	0	0	0	0	0	897	10344	0	0	0	48	0	0	0	152	0	0	1148	33	0	33	0	0	0	0	0	0	0
C25T6_BMI_Tube1435_16S	0	0	0	4	0	237	0	0	0	291	380	64	0	0	1613	0	0	14	27	92	3065	0	2	11	0	18	1019	0	0	184	0	0	59	0	0	0	0	0	0	0	7	5	0	120	0	0	0	0	0	286	12198	0	0	0	24	0	0	14	54	0	0	654	0	0	11	0	0	0	0	0	0	0
C25T6_BMI_Tube1436_16S	2	0	3	30	4	280	0	0	0	420	988	82	0	3	2699	0	0	44	43	477	3638	0	4	31	0	36	2185	17	0	108	0	0	69	0	0	0	0	0	0	7	0	0	0	86	0	0	0	0	0	923	15799	0	0	17	4	0	0	25	176	0	43	1531	32	0	12	0	0	3	0	0	0	55
C25T6_BMI_Tube1437_16S	0	2	0	0	2	36	0	0	0	242	777	106	0	0	955	0	0	0	3	61	4891	0	0	0	0	37	0	0	0	50	0	0	91	0	0	0	0	0	0	0	0	0	0	95	0	0	0	0	0	383	7237	0	0	0	0	0	0	0	27	0	0	1002	0	0	0	0	0	0	0	0	0	5
C25T6_BMI_Tube1438_16S	2	0	0	0	0	135	0	0	0	16	1036	0	0	0	2448	0	0	20	0	71	67	0	0	0	0	108	896	0	0	34	0	0	15	0	0	0	0	0	0	0	0	0	0	8	0	0	0	0	0	140	8911	0	0	0	10	0	0	0	110	0	0	692	0	0	0	0	0	0	0	0	0	0
C25T6_BMI_Tube1439_16S	9	0	0	2	0	288	0	0	0	58	1803	32	0	0	3502	0	0	15	2	33	3297	0	0	0	0	0	2019	0	0	24	0	0	39	0	0	0	0	0	0	0	0	0	0	55	0	0	3	0	0	231	17037	0	0	77	0	0	0	7	170	0	0	1568	0	0	0	0	0	0	0	0	0	0
C25T6_BMI_Tube1440_16S	0	0	0	11	0	433	0	0	0	234	615	93	0	0	3902	0	0	24	8	198	12894	0	0	0	0	7	100	0	0	602	0	0	87	0	0	0	0	0	0	0	8	20	0	179	0	0	0	0	0	292	12812	0	0	30	11	0	0	20	93	0	8	1730	47	0	0	0	0	4	0	0	2	0
C25T6_BMI_Tube1441_16S	3	0	0	2	0	959	33	0	0	431	805	20	0	0	2026	0	0	52	0	249	8781	0	0	0	0	0	101	0	0	277	0	0	67	0	0	0	0	0	0	4	0	20	0	197	0	0	0	0	0	213	13182	0	0	27	0	0	0	46	76	0	7	1694	19	0	14	0	0	0	0	0	0	0
C25T6_BMI_Tube1442_16S	0	0	0	33	0	470	2	0	0	715	1162	54	0	6	4820	0	0	75	39	489	8762	0	2	0	0	31	208	0	0	171	0	0	146	0	0	0	0	0	0	0	14	75	0	153	0	4	5	0	0	577	12375	0	0	18	22	0	0	38	166	0	10	3163	0	0	41	0	0	3	0	0	0	0
C25T6_BMI_Tube1443_16S	4	0	4	0	0	364	0	0	0	259	437	7	0	0	688	0	0	14	5	184	22043	0	0	0	0	0	72	0	0	147	0	0	37	0	0	0	0	0	0	0	0	12	0	79	0	0	0	0	0	175	9252	0	0	4	5	0	0	17	36	0	5	677	0	0	0	0	0	0	0	0	0	0
C25T6_BMI_Tube1444_16S	2	0	4	29	0	208	0	7	0	266	524	26	0	9	1496	0	0	16	11	185	16932	0	3	0	0	2	144	0	0	178	3	0	90	6	0	0	0	0	0	0	0	22	0	55	0	0	18	0	0	320	10053	0	0	18	3	0	0	11	67	0	0	972	0	0	25	0	0	2	0	0	0	0
C25T6_BMI_Tube1445_16S	4	0	0	29	26	1117	0	0	0	466	718	92	0	143	8456	0	0	61	130	493	1853	0	11	0	0	303	420	0	0	271	3	8	110	0	0	0	18	0	0	0	0	0	0	895	33	0	5	0	0	369	15189	0	0	62	706	0	0	0	545	0	14	2353	19	0	52	0	23	0	19	7	0	0
C25T6_BMI_Tube1446_16S	5	0	25	89	2	179	2	0	0	816	2980	23	0	2	2473	0	0	58	211	899	3668	0	0	0	0	0	748	0	0	3	0	0	189	0	0	0	0	0	0	5	13	19	0	216	28	0	36	0	0	1126	16163	0	0	0	24	0	0	27	438	0	0	1748	48	0	87	0	13	21	0	0	0	8
C25T6_BMI_Tube1447_16S	0	0	0	6	0	111	0	0	0	309	721	36	0	0	1123	0	0	31	14	79	759	0	0	0	0	8	0	0	0	98	0	0	83	0	0	0	0	0	0	0	0	0	0	152	0	6	0	0	0	349	7674	0	0	0	0	0	0	15	186	0	0	681	25	0	0	0	0	0	0	0	0	0
C25T6_BMI_Tube1448_16S	11	0	0	6	0	737	0	0	0	424	1552	54	0	0	721	0	0	13	0	132	2460	0	0	0	0	0	8	0	0	0	2	0	84	0	0	0	0	0	0	0	0	0	0	320	0	0	0	0	0	705	22831	0	0	0	0	0	0	6	199	0	0	338	55	0	0	0	0	0	0	0	0	0
C25T6_BMI_Tube1449_16S	0	0	5	12	0	410	0	0	0	368	1669	121	0	0	2799	0	0	14	7	126	1185	0	0	0	0	39	42	0	0	38	0	0	121	0	0	0	0	0	0	0	0	0	0	159	0	0	4	0	0	687	14325	0	0	22	32	0	0	20	496	0	0	1011	40	0	0	0	0	4	0	0	0	0
C25T6_BMI_Tube1450_16S	4	0	0	0	0	539	0	0	0	124	826	147	0	0	2800	0	0	0	0	15	437	0	0	0	0	4	16	0	0	205	0	0	108	0	0	0	0	0	0	0	0	0	0	259	0	0	0	0	0	293	20155	0	0	16	0	0	0	0	75	0	0	1452	0	0	4	0	0	0	0	0	0	0
C25T6_BMI_Tube1451_16S	4	0	0	3	0	387	0	0	0	85	1805	34	0	0	1687	0	0	18	0	47	450	0	0	0	0	13	66	0	0	50	0	0	156	0	0	0	0	0	0	0	0	2	0	224	0	0	0	0	0	464	20525	0	0	16	0	0	0	0	196	0	5	2221	0	0	0	0	0	0	0	0	0	0
C25T6_BMI_Tube1452_16S	20	0	0	12	0	403	0	0	0	241	1341	38	0	0	938	0	0	13	5	200	710	0	0	0	0	0	30	0	0	117	0	0	59	0	0	0	0	0	0	0	0	7	0	124	0	0	0	0	0	245	15961	0	0	11	0	0	0	6	46	0	0	1082	0	0	0	0	0	0	0	0	0	0
C25T6_BMI_Tube1453_16S	2	0	0	0	0	141	0	0	0	46	222	0	0	2	2378	0	0	0	0	12	252	0	0	0	0	0	6	0	0	6	0	0	106	0	0	0	0	0	0	0	0	0	0	21	0	0	0	0	0	44	11004	0	0	0	0	0	0	0	7	0	0	817	0	0	0	0	0	0	0	0	0	0
C25T6_BMI_Tube1454_16S	32	0	5	17	520	212	0	30	0	73	178	16	0	0	1022	0	0	109	34	15	1005	0	250	0	0	121	103	24	0	188	0	0	33	0	0	0	33	0	0	0	2	15	0	3257	0	652	0	0	0	140	7629	0	0	17	59	0	0	199	208	0	26	591	0	0	0	0	0	0	0	17	0	0
C25T6_BMI_Tube1455_16S	8	21	0	32	380	761	4	0	0	1281	489	43	0	13	4934	0	0	380	41	187	5477	0	1150	8	45	870	41	0	0	459	0	0	289	0	0	0	0	0	0	0	11	372	0	2653	43	1572	0	0	0	1127	16330	0	0	0	0	0	0	490	394	0	2	3261	0	0	125	0	0	0	0	51	0	3
C25T6_BMI_Tube1456_16S	2	29	5	0	216	506	2	0	50	820	677	65	0	6	2785	0	0	597	24	193	1353	0	1121	0	0	320	57	0	0	390	0	0	179	0	0	0	0	0	0	0	0	102	0	11001	262	591	0	0	0	789	11823	0	0	17	26	0	0	917	2020	0	0	1571	37	0	46	0	0	13	0	0	0	6
C25T6_BMI_Tube1457_16S	0	0	0	0	2	986	0	0	0	28	2916	0	0	0	2769	0	0	0	0	309	3754	0	0	0	0	0	197	0	0	244	0	0	43	0	0	0	0	0	0	0	0	0	0	263	2	7	0	0	0	884	13870	0	0	13	7	0	0	0	15	0	0	336	0	0	0	0	0	0	0	0	0	0
C25T6_BMI_Tube1458_16S	0	0	0	0	16	1049	2	9	0	25	9929	0	0	0	3714	0	0	12	0	331	1754	0	0	0	0	0	125	0	0	225	0	0	82	0	0	0	0	0	0	0	0	0	0	442	0	0	0	0	0	1443	9521	0	0	14	0	0	0	0	17	0	0	566	0	0	0	0	0	0	0	0	0	0
C25T6_BMI_Tube1459_16S	0	0	0	0	0	14	0	0	0	26	26	2	0	0	34	0	0	21	0	0	35	0	0	0	0	3	6	0	0	0	0	0	0	0	0	0	0	0	0	0	0	0	0	26	0	0	0	0	0	0	1043	0	0	0	0	0	0	4	41	0	0	6	0	0	0	0	0	0	0	0	0	0
C25T6_BMI_Tube1460_16S	17	0	0	3	53	372	0	0	0	1790	2095	105	0	7	3473	0	0	19	61	449	9415	0	89	0	0	28	0	4	0	17	0	0	344	0	0	0	0	0	0	0	3	719	0	301	0	57	0	0	0	1163	12135	0	0	0	29	0	0	24	63	0	0	2206	0	0	131	0	0	0	0	0	0	251
C25T6_BMI_Tube1461_16S	0	0	0	0	3	242	0	0	0	515	750	87	0	6	2879	0	0	0	34	87	7345	0	18	0	7	11	49	0	0	0	6	0	284	0	0	0	0	0	0	0	0	92	0	150	0	18	0	0	0	404	6402	0	0	5	0	0	0	0	45	0	0	1287	38	0	62	0	0	0	0	0	0	141
C25T6_BMI_Tube1462_16S	0	0	0	0	5	271	0	0	0	396	455	67	0	8	4001	0	0	0	59	139	11531	0	33	0	0	12	11	0	0	25	0	0	298	0	0	0	0	0	0	0	9	112	0	124	0	16	0	0	0	507	8077	0	0	0	31	0	0	24	49	0	0	2057	17	0	8	0	0	5	0	0	0	27
C25T6_BMI_Tube1463_16S	2	0	0	5	14	194	0	0	0	871	762	58	0	10	2982	0	0	31	34	240	5545	0	73	0	13	119	0	17	0	47	0	0	296	0	0	0	0	0	0	0	0	195	0	161	0	31	0	0	0	778	7282	0	0	15	31	0	0	21	50	0	0	1769	6	0	102	0	0	0	0	9	0	92

### Sheet: Class
index	Unassigned;__;__	k__Archaea;__;__	k__Archaea;p__Crenarchaeota;__	k__Archaea;p__Crenarchaeota;c__	k__Archaea;p__Crenarchaeota;c__MBGA	k__Archaea;p__Crenarchaeota;c__MCG	k__Archaea;p__Crenarchaeota;c__Thaumarchaeota	k__Archaea;p__Crenarchaeota;c__Thermoprotei	k__Archaea;p__Euryarchaeota;__	k__Archaea;p__Euryarchaeota;c__DSEG	k__Archaea;p__Euryarchaeota;c__Methanobacteria	k__Archaea;p__Euryarchaeota;c__Methanomicrobia	k__Archaea;p__Euryarchaeota;c__Methanopyri	k__Archaea;p__Euryarchaeota;c__Thermoplasmata	k__Archaea;p__[Parvarchaeota];__	k__Archaea;p__[Parvarchaeota];c__[Micrarchaea]	k__Archaea;p__[Parvarchaeota];c__[Parvarchaea]	k__Bacteria;__;__	k__Bacteria;p__;c__	k__Bacteria;p__AC1;__	k__Bacteria;p__AC1;c__HDBW-WB69	k__Bacteria;p__AC1;c__SHA-114	k__Bacteria;p__AD3;__	k__Bacteria;p__AD3;c__	k__Bacteria;p__AD3;c__ABS-6	k__Bacteria;p__AD3;c__JG37-AG-4	k__Bacteria;p__Acidobacteria;__	k__Bacteria;p__Acidobacteria;c__	k__Bacteria;p__Acidobacteria;c__AT-s54	k__Bacteria;p__Acidobacteria;c__Acidobacteria-5	k__Bacteria;p__Acidobacteria;c__Acidobacteria-6	k__Bacteria;p__Acidobacteria;c__Acidobacteriia	k__Bacteria;p__Acidobacteria;c__BPC102	k__Bacteria;p__Acidobacteria;c__DA052	k__Bacteria;p__Acidobacteria;c__EC1113	k__Bacteria;p__Acidobacteria;c__GAL08	k__Bacteria;p__Acidobacteria;c__Holophagae	k__Bacteria;p__Acidobacteria;c__OS-K	k__Bacteria;p__Acidobacteria;c__PAUC37f	k__Bacteria;p__Acidobacteria;c__RB25	k__Bacteria;p__Acidobacteria;c__S035	k__Bacteria;p__Acidobacteria;c__Solibacteres	k__Bacteria;p__Acidobacteria;c__Sva0725	k__Bacteria;p__Acidobacteria;c__TM1	k__Bacteria;p__Acidobacteria;c__[Chloracidobacteria]	k__Bacteria;p__Acidobacteria;c__iii1-8	k__Bacteria;p__Actinobacteria;__	k__Bacteria;p__Actinobacteria;c__	k__Bacteria;p__Actinobacteria;c__Acidimicrobiia	k__Bacteria;p__Actinobacteria;c__Actinobacteria	k__Bacteria;p__Actinobacteria;c__Coriobacteriia	k__Bacteria;p__Actinobacteria;c__KIST-JJY010	k__Bacteria;p__Actinobacteria;c__MB-A2-108	k__Bacteria;p__Actinobacteria;c__Nitriliruptoria	k__Bacteria;p__Actinobacteria;c__OPB41	k__Bacteria;p__Actinobacteria;c__Rubrobacteria	k__Bacteria;p__Actinobacteria;c__Thermoleophilia	k__Bacteria;p__Armatimonadetes;__	k__Bacteria;p__Armatimonadetes;c__0319-6E2	k__Bacteria;p__Armatimonadetes;c__Armatimonadia	k__Bacteria;p__Armatimonadetes;c__Chthonomonadetes	k__Bacteria;p__Armatimonadetes;c__OPB50	k__Bacteria;p__Armatimonadetes;c__SHA-37	k__Bacteria;p__Armatimonadetes;c__SJA-176	k__Bacteria;p__Armatimonadetes;c__[Fimbriimonadia]	k__Bacteria;p__BHI80-139;c__	k__Bacteria;p__BRC1;__	k__Bacteria;p__BRC1;c__NPL-UPA2	k__Bacteria;p__BRC1;c__PRR-11	k__Bacteria;p__Bacteroidetes;__	k__Bacteria;p__Bacteroidetes;c__At12OctB3	k__Bacteria;p__Bacteroidetes;c__BME43	k__Bacteria;p__Bacteroidetes;c__Bacteroidia	k__Bacteria;p__Bacteroidetes;c__Cytophagia	k__Bacteria;p__Bacteroidetes;c__Flavobacteriia	k__Bacteria;p__Bacteroidetes;c__SM1A07	k__Bacteria;p__Bacteroidetes;c__Sphingobacteriia	k__Bacteria;p__Bacteroidetes;c__VC2_1_Bac22	k__Bacteria;p__Bacteroidetes;c__[Rhodothermi]	k__Bacteria;p__Bacteroidetes;c__[Saprospirae]	k__Bacteria;p__Caldiserica;c__OP5	k__Bacteria;p__Caldiserica;c__WCHB1-03	k__Bacteria;p__Caldithrix;c__Caldithrixae	k__Bacteria;p__Chlamydiae;c__Chlamydiia	k__Bacteria;p__Chlorobi;__	k__Bacteria;p__Chlorobi;c__	k__Bacteria;p__Chlorobi;c__BSV26	k__Bacteria;p__Chlorobi;c__Chlorobia	k__Bacteria;p__Chlorobi;c__Ignavibacteria	k__Bacteria;p__Chlorobi;c__OPB56	k__Bacteria;p__Chlorobi;c__SJA-28	k__Bacteria;p__Chloroflexi;__	k__Bacteria;p__Chloroflexi;c__	k__Bacteria;p__Chloroflexi;c__Anaerolineae	k__Bacteria;p__Chloroflexi;c__C0119	k__Bacteria;p__Chloroflexi;c__Chloroflexi	k__Bacteria;p__Chloroflexi;c__Dehalococcoidetes	k__Bacteria;p__Chloroflexi;c__Ellin6529	k__Bacteria;p__Chloroflexi;c__Gitt-GS-136	k__Bacteria;p__Chloroflexi;c__Ktedonobacteria	k__Bacteria;p__Chloroflexi;c__MVP-21	k__Bacteria;p__Chloroflexi;c__P2-11E	k__Bacteria;p__Chloroflexi;c__S085	k__Bacteria;p__Chloroflexi;c__SAR202	k__Bacteria;p__Chloroflexi;c__SHA-26	k__Bacteria;p__Chloroflexi;c__SL56	k__Bacteria;p__Chloroflexi;c__TK10	k__Bacteria;p__Chloroflexi;c__TK17	k__Bacteria;p__Chloroflexi;c__Thermomicrobia	k__Bacteria;p__Chloroflexi;c__[Thermobacula]	k__Bacteria;p__Cyanobacteria;__	k__Bacteria;p__Cyanobacteria;c__	k__Bacteria;p__Cyanobacteria;c__4C0d-2	k__Bacteria;p__Cyanobacteria;c__Chloroplast	k__Bacteria;p__Cyanobacteria;c__ML635J-21	k__Bacteria;p__Cyanobacteria;c__Nostocophycideae	k__Bacteria;p__Cyanobacteria;c__Oscillatoriophycideae	k__Bacteria;p__Cyanobacteria;c__Synechococcophycideae	k__Bacteria;p__Deferribacteres;c__Deferribacteres	k__Bacteria;p__Elusimicrobia;__	k__Bacteria;p__Elusimicrobia;c__	k__Bacteria;p__Elusimicrobia;c__Elusimicrobia	k__Bacteria;p__Elusimicrobia;c__Endomicrobia	k__Bacteria;p__Elusimicrobia;c__OP2	k__Bacteria;p__FBP;c__	k__Bacteria;p__FCPU426;c__	k__Bacteria;p__Fibrobacteres;__	k__Bacteria;p__Fibrobacteres;c__	k__Bacteria;p__Fibrobacteres;c__B5-096	k__Bacteria;p__Fibrobacteres;c__Fibrobacteria	k__Bacteria;p__Fibrobacteres;c__SBZC_2415	k__Bacteria;p__Fibrobacteres;c__TG3	k__Bacteria;p__Firmicutes;__	k__Bacteria;p__Firmicutes;c__Bacilli	k__Bacteria;p__Firmicutes;c__Clostridia	k__Bacteria;p__Firmicutes;c__Erysipelotrichi	k__Bacteria;p__Fusobacteria;c__Fusobacteriia	k__Bacteria;p__GAL15;c__	k__Bacteria;p__GN02;__	k__Bacteria;p__GN02;c__	k__Bacteria;p__GN02;c__3BR-5F	k__Bacteria;p__GN02;c__BB34	k__Bacteria;p__GN02;c__BD1-5	k__Bacteria;p__GN02;c__GKS2-174	k__Bacteria;p__GN02;c__GN07	k__Bacteria;p__GN02;c__GN10	k__Bacteria;p__GN02;c__IIB17	k__Bacteria;p__GN02;c__SBYW_2184	k__Bacteria;p__GN04;c__	k__Bacteria;p__GN04;c__5bav_B12	k__Bacteria;p__GN04;c__GN15	k__Bacteria;p__GN04;c__MSB-5A5	k__Bacteria;p__GOUTA4;c__	k__Bacteria;p__Gemmatimonadetes;__	k__Bacteria;p__Gemmatimonadetes;c__	k__Bacteria;p__Gemmatimonadetes;c__Gemm-1	k__Bacteria;p__Gemmatimonadetes;c__Gemm-2	k__Bacteria;p__Gemmatimonadetes;c__Gemm-3	k__Bacteria;p__Gemmatimonadetes;c__Gemm-5	k__Bacteria;p__Gemmatimonadetes;c__Gemmatimonadetes	k__Bacteria;p__KSB3;c__	k__Bacteria;p__Kazan-3B-28;c__	k__Bacteria;p__LCP-89;c__SAW1_B44	k__Bacteria;p__Lentisphaerae;c__[Lentisphaeria]	k__Bacteria;p__MVP-21;c__	k__Bacteria;p__MVS-104;c__	k__Bacteria;p__NC10;__	k__Bacteria;p__NC10;c__12-24	k__Bacteria;p__NC10;c__wb1-A12	k__Bacteria;p__NKB19;__	k__Bacteria;p__NKB19;c__	k__Bacteria;p__NKB19;c__TSBW08	k__Bacteria;p__Nitrospirae;c__Nitrospira	k__Bacteria;p__OC31;c__	k__Bacteria;p__OD1;__	k__Bacteria;p__OD1;c__	k__Bacteria;p__OD1;c__ABY1	k__Bacteria;p__OD1;c__Mb-NB09	k__Bacteria;p__OD1;c__SM2F11	k__Bacteria;p__OD1;c__ZB2	k__Bacteria;p__OP11;__	k__Bacteria;p__OP11;c__	k__Bacteria;p__OP11;c__OP11-1	k__Bacteria;p__OP11;c__OP11-2	k__Bacteria;p__OP11;c__OP11-3	k__Bacteria;p__OP11;c__OP11-4	k__Bacteria;p__OP11;c__WCHB1-64	k__Bacteria;p__OP3;__	k__Bacteria;p__OP3;c__	k__Bacteria;p__OP3;c__BD4-9	k__Bacteria;p__OP3;c__PBS-25	k__Bacteria;p__OP3;c__koll11	k__Bacteria;p__OP8;c__OP8_1	k__Bacteria;p__OP8;c__OP8_2	k__Bacteria;p__OP9;c__JS1	k__Bacteria;p__PAUC34f;c__	k__Bacteria;p__Planctomycetes;__	k__Bacteria;p__Planctomycetes;c__	k__Bacteria;p__Planctomycetes;c__028H05-P-BN-P5	k__Bacteria;p__Planctomycetes;c__BD7-11	k__Bacteria;p__Planctomycetes;c__C6	k__Bacteria;p__Planctomycetes;c__ODP123	k__Bacteria;p__Planctomycetes;c__OM190	k__Bacteria;p__Planctomycetes;c__Phycisphaerae	k__Bacteria;p__Planctomycetes;c__Pla3	k__Bacteria;p__Planctomycetes;c__Pla4	k__Bacteria;p__Planctomycetes;c__Planctomycetia	k__Bacteria;p__Planctomycetes;c__vadinHA49	k__Bacteria;p__Proteobacteria;__	k__Bacteria;p__Proteobacteria;c__	k__Bacteria;p__Proteobacteria;c__Alphaproteobacteria	k__Bacteria;p__Proteobacteria;c__Betaproteobacteria	k__Bacteria;p__Proteobacteria;c__Deltaproteobacteria	k__Bacteria;p__Proteobacteria;c__Epsilonproteobacteria	k__Bacteria;p__Proteobacteria;c__Gammaproteobacteria	k__Bacteria;p__Proteobacteria;c__TA18	k__Bacteria;p__Proteobacteria;c__Zetaproteobacteria	k__Bacteria;p__SBR1093;c__	k__Bacteria;p__SBR1093;c__VHS-B5-50	k__Bacteria;p__SC4;c__	k__Bacteria;p__SR1;c__	k__Bacteria;p__Spirochaetes;__	k__Bacteria;p__Spirochaetes;c__GN05	k__Bacteria;p__Spirochaetes;c__MVP-15	k__Bacteria;p__Spirochaetes;c__Spirochaetes	k__Bacteria;p__Spirochaetes;c__[Brachyspirae]	k__Bacteria;p__Spirochaetes;c__[Brevinematae]	k__Bacteria;p__Spirochaetes;c__[Leptospirae]	k__Bacteria;p__Synergistetes;c__Synergistia	k__Bacteria;p__TA06;c__	k__Bacteria;p__TM6;__	k__Bacteria;p__TM6;c__F38	k__Bacteria;p__TM6;c__SBRH58	k__Bacteria;p__TM6;c__SJA-4	k__Bacteria;p__TM7;__	k__Bacteria;p__TM7;c__	k__Bacteria;p__TM7;c__MJK10	k__Bacteria;p__TM7;c__SC3	k__Bacteria;p__TM7;c__TM7-1	k__Bacteria;p__TM7;c__TM7-3	k__Bacteria;p__TPD-58;c__	k__Bacteria;p__Tenericutes;c__CK-1C4-19	k__Bacteria;p__Tenericutes;c__Mollicutes	k__Bacteria;p__Tenericutes;c__RF3	k__Bacteria;p__Verrucomicrobia;__	k__Bacteria;p__Verrucomicrobia;c__	k__Bacteria;p__Verrucomicrobia;c__Opitutae	k__Bacteria;p__Verrucomicrobia;c__Verruco-5	k__Bacteria;p__Verrucomicrobia;c__Verrucomicrobiae	k__Bacteria;p__Verrucomicrobia;c__[Methylacidiphilae]	k__Bacteria;p__Verrucomicrobia;c__[Pedosphaerae]	k__Bacteria;p__Verrucomicrobia;c__[Spartobacteria]	k__Bacteria;p__WPS-2;c__	k__Bacteria;p__WS2;c__Kazan-3B-09	k__Bacteria;p__WS2;c__SHA-109	k__Bacteria;p__WS3;c__PRR-12	k__Bacteria;p__WS4;c__	k__Bacteria;p__WS5;c__	k__Bacteria;p__WS6;__	k__Bacteria;p__WS6;c__	k__Bacteria;p__WS6;c__B142	k__Bacteria;p__WS6;c__SC72	k__Bacteria;p__WWE1;c__[Cloacamonae]	k__Bacteria;p__ZB3;c__	k__Bacteria;p__ZB3;c__BS119	k__Bacteria;p__[Caldithrix];c__KSB1	k__Bacteria;p__[Thermi];c__Deinococci
BJ8RK_BMI_Plate37WellA1_16S	0	0	0	0	0	0	0	0	0	0	0	0	0	0	0	0	0	0	0	0	0	0	0	0	0	0	0	0	0	0	0	0	0	0	0	0	0	0	0	0	0	0	0	0	0	0	0	0	0	0	0	0	0	0	0	3	0	0	0	0	0	0	0	0	0	0	0	0	0	0	0	0	0	0	0	0	0	0	0	0	0	0	0	0	0	0	0	0	0	0	0	0	0	0	0	0	0	0	0	0	0	0	0	0	0	0	0	0	0	0	0	0	0	0	0	0	0	0	0	0	0	0	0	0	0	0	0	0	0	0	0	0	0	115	0	0	0	0	0	0	0	0	0	0	0	0	0	0	0	0	0	0	0	0	0	10	0	0	0	0	0	0	0	0	0	0	0	0	0	0	0	0	0	0	0	0	0	0	0	0	0	0	0	0	0	0	0	0	0	0	0	0	0	0	0	0	0	0	0	0	0	0	0	0	0	0	0	0	0	0	0	16	0	0	0	0	0	0	0	0	0	0	0	0	0	0	0	0	0	0	0	0	0	0	0	0	0	0	0	0	0	0	0	0	0	0	0	0	0	0	9	0	0	0	0	0	0	0	0	0	0	0	0	0	0	0	0
BJ8RK_BMI_Plate37WellA10_16S	0	0	0	0	0	0	6	0	0	0	0	0	0	24	0	5	2	238	0	0	0	0	0	0	0	0	0	163	0	271	2832	24	76	26	0	0	0	0	32	112	34	164	99	0	967	100	27	0	1136	1233	0	0	559	0	0	26	1762	0	0	14	38	0	0	0	0	0	0	0	4	44	0	0	0	498	394	0	300	0	0	1351	0	0	0	38	0	0	31	0	0	0	36	50	0	644	0	225	0	419	230	23	0	23	159	0	18	0	211	59	102	0	4	0	0	9	10	0	0	0	0	0	0	57	0	0	0	0	0	0	0	20	0	0	0	23	5	0	0	0	0	0	0	0	0	5	0	0	0	0	2	0	0	0	0	0	23	371	58	0	84	247	0	0	0	0	0	0	0	0	0	0	0	0	556	0	7	10	5	0	12	15	0	0	0	0	0	2	0	0	0	0	0	0	0	0	0	0	49	34	0	0	39	0	147	1303	15	50	389	0	4	0	2733	2165	2699	0	1180	0	0	0	0	0	0	0	0	0	0	0	0	0	0	0	0	0	0	28	0	69	0	31	149	3	0	0	0	0	0	0	243	0	150	46	1485	901	0	0	0	928	0	0	0	0	0	0	0	0	0	0	0
BJ8RK_BMI_Plate37WellA11_16S	6	0	0	0	0	0	19	0	0	0	0	0	0	23	0	0	0	331	0	0	0	0	0	0	25	0	0	74	0	142	2741	380	67	508	0	0	0	0	49	46	23	418	41	0	735	75	100	0	1659	3013	0	0	560	0	0	231	3493	0	0	0	16	0	0	0	7	0	0	0	19	29	0	0	0	602	223	0	304	0	0	1183	0	0	0	14	0	0	0	0	0	0	17	26	0	474	40	256	0	632	275	244	0	8	103	0	13	0	181	41	154	0	0	0	0	4	0	0	0	0	0	0	0	61	0	0	0	0	0	0	0	7	0	0	0	268	0	0	0	0	0	0	0	0	0	5	0	0	0	0	0	12	0	0	0	0	3	106	42	17	71	325	0	0	0	0	0	0	0	0	0	0	0	0	596	0	14	20	0	0	17	4	0	0	0	0	4	8	5	0	0	0	0	2	0	0	0	0	16	5	3	0	19	0	166	1388	11	7	986	0	3	0	4905	1481	2478	0	1096	5	0	0	0	0	0	0	0	0	4	0	0	0	0	0	0	0	0	29	0	14	0	0	143	24	0	0	11	0	0	0	185	0	147	0	1311	1301	37	0	0	574	0	0	0	0	5	0	0	0	0	2	0
BJ8RK_BMI_Plate37WellA12_16S	2	0	0	0	0	0	0	0	0	0	0	0	0	30	0	0	0	411	0	0	0	0	0	0	0	0	31	257	0	206	2344	62	0	33	0	0	0	0	82	76	39	222	77	0	1433	273	85	0	1502	2905	0	0	701	0	0	242	2677	0	2	0	37	0	0	0	0	0	0	0	27	6	0	0	3	449	74	0	168	0	0	1151	0	0	0	14	0	4	22	0	0	0	23	100	0	1427	0	1184	0	697	142	2274	0	43	184	0	0	0	182	33	145	0	0	0	0	49	0	0	0	0	0	0	0	61	0	0	0	0	0	0	0	0	0	0	0	39	77	0	0	0	0	0	0	0	0	25	0	0	0	0	0	0	0	0	0	0	19	748	0	20	61	243	0	0	0	0	0	0	0	0	0	0	0	0	975	0	28	34	0	5	27	24	0	2	0	0	12	0	9	0	0	0	0	0	0	0	0	0	6	24	0	3	15	0	133	1432	10	28	795	0	3	0	3963	1735	2397	0	778	0	0	0	0	0	0	0	0	0	0	0	0	0	0	0	0	0	0	25	10	0	3	11	189	17	0	0	13	0	0	0	116	0	54	19	1318	1379	0	0	0	846	0	0	0	0	7	0	0	0	0	0	0
BJ8RK_BMI_Plate37WellA2_16S	17	0	0	0	0	0	37	0	0	0	0	0	0	78	0	203	21	743	3	0	0	0	0	0	0	0	25	357	0	294	3112	21	42	33	25	0	0	0	79	244	65	255	103	0	1366	72	93	0	1117	1723	0	0	544	0	0	130	2061	0	0	0	27	0	0	0	0	0	0	0	20	0	0	0	0	215	112	0	336	0	0	931	0	0	0	119	9	20	24	0	0	0	62	34	0	1480	14	610	0	564	169	41	0	26	206	0	0	0	179	0	94	0	0	0	7	5	0	0	0	0	0	0	0	97	0	0	0	0	0	0	0	0	0	0	0	104	6	0	0	0	3	0	0	0	0	31	0	0	0	0	0	5	0	0	0	0	0	601	62	0	127	272	0	0	0	0	0	0	0	0	0	0	0	0	1017	0	25	32	7	11	39	49	0	3	0	0	13	0	7	0	0	0	0	3	0	0	0	0	29	22	8	6	82	0	239	1088	69	35	944	0	14	0	5427	1442	2787	0	860	0	0	0	0	0	0	0	0	0	0	0	0	0	0	0	0	0	0	31	0	17	0	44	0	12	0	0	3	0	0	0	133	0	110	18	1744	1162	0	0	0	769	0	0	0	0	0	0	0	0	0	0	0
BJ8RK_BMI_Plate37WellA3_16S	0	0	0	0	0	0	0	0	0	0	0	0	0	44	0	37	6	201	0	0	0	0	0	0	0	0	17	101	0	339	2292	41	70	46	28	0	0	0	40	147	27	227	75	0	1044	137	23	0	573	657	0	0	300	0	0	15	997	0	0	0	56	0	0	0	12	0	0	0	40	15	0	21	0	276	182	0	319	0	0	1116	0	0	0	19	0	0	7	0	0	0	74	6	0	519	0	182	0	314	173	0	0	36	70	0	0	0	114	73	64	0	0	0	41	7	0	0	0	0	0	7	0	146	0	0	0	4	0	0	0	39	0	0	0	30	0	0	0	0	0	0	0	0	0	16	0	0	0	0	0	10	0	0	0	0	15	542	33	0	0	422	0	0	0	0	0	0	0	0	0	0	11	9	682	0	17	7	53	0	81	184	21	0	0	0	0	4	0	0	0	0	0	0	0	0	0	0	45	21	0	3	16	0	88	538	18	10	256	11	6	0	4151	1439	2736	0	1406	0	0	0	0	0	0	0	0	0	0	0	0	0	0	0	0	0	7	22	0	38	0	15	246	0	0	0	0	0	0	0	283	0	50	35	1534	538	0	0	12	695	0	0	0	0	0	0	0	0	0	15	0
BJ8RK_BMI_Plate37WellA4_16S	11	0	0	0	30	0	21	0	0	0	0	0	0	120	0	19	41	482	0	0	0	0	0	0	12	0	0	121	0	266	2285	27	116	28	42	0	0	0	78	70	35	203	67	0	1060	213	177	0	1068	1606	0	0	2128	0	0	156	2299	0	0	0	53	0	0	0	0	0	0	0	16	7	0	0	0	253	92	0	248	11	0	611	0	0	0	34	0	19	17	0	0	0	42	24	0	1126	0	620	0	523	203	64	0	60	187	0	4	0	220	54	90	0	0	0	0	15	0	0	0	0	0	0	0	134	0	0	0	5	0	0	0	5	0	0	0	181	28	0	0	2	0	0	0	0	0	0	0	0	0	0	2	0	0	0	0	30	0	396	69	0	26	257	0	0	0	0	0	0	0	0	0	0	5	0	1337	0	8	4	4	76	49	70	0	0	0	0	18	0	6	0	0	0	0	15	0	0	0	0	37	0	0	6	29	0	61	960	9	26	515	15	3	0	2966	1296	2496	0	874	0	0	0	0	0	0	0	0	0	0	0	0	3	0	0	0	0	0	12	3	16	0	7	141	0	0	0	0	0	0	0	173	3	99	42	1430	902	0	0	6	667	0	0	0	0	0	0	0	0	0	0	0
BJ8RK_BMI_Plate37WellA5_16S	2	0	0	0	0	0	6	0	0	0	0	0	0	0	0	15	4	180	0	0	0	0	0	0	0	0	0	47	0	66	1816	0	101	0	0	0	0	0	35	37	58	107	48	0	627	63	42	0	897	1768	0	0	527	0	0	41	2317	0	6	11	15	0	0	0	8	0	0	0	6	3	0	0	0	205	95	0	133	0	0	713	0	0	0	0	0	0	11	0	0	0	0	57	0	339	0	229	0	239	67	29	0	9	210	0	0	0	119	0	139	0	0	0	12	400	0	0	0	0	0	0	0	34	0	0	0	0	0	0	0	4	0	0	0	157	0	0	0	0	0	0	0	0	0	0	0	0	0	0	0	0	0	0	0	0	0	203	27	3	29	195	0	0	0	0	0	0	0	0	0	0	0	7	414	0	4	2	4	0	15	16	0	0	0	0	0	0	0	0	0	0	0	0	0	0	0	0	0	2	0	0	12	0	28	269	6	3	381	5	4	0	3248	1124	1543	0	2043	2	0	0	0	0	0	0	0	0	0	0	0	0	0	0	0	0	6	0	0	14	0	0	70	0	0	0	6	0	0	0	142	0	32	15	619	632	0	0	5	243	0	0	0	0	0	0	0	0	0	0	0
BJ8RK_BMI_Plate37WellA6_16S	16	0	0	0	22	0	49	0	0	0	0	0	0	179	0	66	31	516	0	0	0	0	0	0	0	0	38	219	0	400	3951	62	71	77	39	0	0	0	111	171	105	443	133	0	1927	239	21	0	1386	2058	0	0	864	0	0	219	3122	0	0	0	33	0	0	0	25	0	5	3	68	26	0	0	0	608	468	0	452	0	0	1406	0	0	0	48	0	17	0	0	0	6	90	79	0	1370	22	707	0	700	156	158	0	58	180	7	0	0	252	54	173	0	0	0	24	56	0	0	0	0	0	0	0	156	0	0	0	2	0	0	0	12	3	0	0	546	16	0	0	16	0	0	7	0	0	19	0	0	0	0	3	0	0	0	0	0	6	610	77	0	43	505	0	3	0	0	0	0	0	0	0	0	9	0	1753	0	33	30	20	16	85	149	0	0	0	0	11	7	0	0	0	0	0	4	0	0	0	0	31	27	0	5	16	0	141	1799	7	27	1291	0	63	0	6908	2173	3452	0	1780	0	0	0	0	0	0	4	0	0	0	0	0	0	0	0	0	0	0	21	4	32	0	0	195	0	0	0	14	0	0	0	189	0	69	63	2006	2324	0	0	0	1013	0	0	0	0	3	0	0	0	0	0	0
BJ8RK_BMI_Plate37WellA7_16S	0	0	0	0	13	0	26	0	0	0	0	0	0	77	0	0	6	525	0	0	0	0	0	0	16	0	36	210	0	302	3503	43	72	0	0	0	0	0	105	146	87	433	96	0	1929	155	241	0	1190	2062	0	0	495	0	0	342	2149	0	0	13	30	0	0	0	13	0	0	0	41	13	0	0	0	481	156	0	274	2	0	1234	0	0	0	43	0	8	29	0	0	0	72	46	6	1671	23	673	0	397	89	55	0	21	196	0	0	0	215	87	175	0	0	0	16	25	0	0	0	0	0	0	0	136	0	0	0	7	0	0	0	0	0	0	3	145	14	0	0	0	0	0	0	0	0	10	0	0	0	0	0	0	0	0	4	0	0	475	53	5	105	393	0	3	0	0	0	0	0	5	0	0	17	0	1068	0	25	48	0	0	70	133	2	2	0	0	4	17	7	0	0	0	0	8	0	0	0	0	13	13	4	3	9	0	86	1796	42	26	1364	0	14	0	7064	2163	2742	0	1861	0	0	0	0	0	0	0	0	0	0	0	0	0	0	0	0	0	0	31	0	0	0	0	198	0	0	0	0	0	0	0	218	0	45	21	1871	1684	0	0	9	552	0	0	0	0	9	0	0	0	0	0	0
BJ8RK_BMI_Plate37WellA8_16S	0	0	0	0	0	0	0	0	0	0	0	0	0	0	0	0	0	110	0	0	0	0	0	0	0	0	0	58	0	153	1495	14	31	0	0	0	0	0	14	0	0	116	13	0	719	85	64	0	180	394	0	0	64	0	0	6	347	0	0	0	20	0	0	0	0	0	0	0	24	12	0	0	0	244	128	0	149	0	0	576	0	0	0	0	0	13	15	0	0	0	16	5	16	191	8	56	0	93	47	57	0	0	0	0	0	0	75	20	24	0	0	0	7	0	0	0	0	0	0	0	0	24	0	0	0	0	0	0	0	5	0	0	0	0	0	0	0	0	0	0	0	0	0	0	0	0	0	0	0	0	0	0	0	0	17	113	0	0	73	183	0	0	0	0	0	0	0	0	0	0	0	0	266	0	0	3	0	0	0	0	0	0	0	0	0	0	0	0	0	0	0	0	0	0	0	0	0	0	0	0	5	0	53	573	7	0	102	0	0	0	1021	1082	1249	0	600	0	0	0	0	0	0	0	0	0	0	0	0	0	0	0	0	0	0	17	0	25	0	0	59	0	0	0	0	0	0	0	62	0	64	7	781	450	0	0	3	348	0	0	0	0	0	0	0	0	0	0	0
BJ8RK_BMI_Plate37WellA9_16S	4	0	0	0	0	0	12	0	0	0	0	0	0	0	0	0	0	124	0	0	0	0	0	0	24	0	0	49	0	116	1268	99	0	107	0	0	0	0	0	40	0	282	0	0	421	19	31	0	938	1501	0	0	264	0	0	90	1429	0	0	0	0	0	0	0	7	0	0	0	0	26	0	0	0	366	152	0	190	0	0	650	0	0	0	13	0	6	0	0	0	0	8	0	0	227	4	191	0	277	71	137	0	0	43	0	0	0	99	27	81	0	0	0	9	29	0	0	0	0	0	0	0	0	0	0	0	0	0	0	0	0	0	0	0	55	0	0	0	0	0	0	0	0	0	0	0	0	0	0	0	0	0	0	0	0	0	84	8	3	26	109	0	0	0	0	0	0	0	0	0	0	0	8	249	0	4	2	6	0	21	0	0	0	0	0	0	0	0	0	0	0	0	0	0	0	0	0	0	0	0	0	0	0	53	626	0	0	522	0	9	0	2694	841	1358	0	511	0	0	0	0	0	0	0	0	0	0	0	0	0	0	0	0	0	0	9	0	0	0	0	77	0	0	0	12	0	0	0	98	0	159	0	764	1435	7	0	2	258	0	0	0	0	0	0	0	0	0	0	0
BJ8RK_BMI_Plate37WellB1_16S	9	0	0	0	0	0	12	0	0	0	0	0	0	22	0	0	12	390	0	0	0	0	0	0	57	0	2	23	0	144	1524	155	19	57	0	0	0	0	0	41	44	290	26	0	1100	156	0	0	758	1521	0	0	378	0	0	68	1542	0	0	0	41	0	0	0	5	0	0	0	13	2	0	0	0	179	95	0	188	0	0	756	0	0	0	31	0	7	5	0	0	0	27	31	0	410	0	784	0	381	69	147	0	46	46	0	0	0	96	58	62	0	0	0	0	14	0	0	0	0	0	0	0	68	0	0	0	0	0	0	0	0	0	0	0	98	14	0	0	0	0	0	0	0	0	0	0	0	0	0	0	0	0	0	0	0	0	184	0	0	15	286	0	0	0	0	0	0	0	0	0	0	3	0	619	0	17	13	0	0	0	0	0	0	0	0	0	8	0	0	0	0	0	0	0	0	0	0	4	0	2	0	21	0	24	777	6	11	673	0	19	0	4263	1025	1680	0	764	0	0	0	0	0	0	0	0	0	0	0	0	0	0	0	0	0	0	55	0	11	0	20	114	0	0	0	0	0	0	0	97	0	17	3	895	1291	0	0	0	177	0	0	0	0	0	0	0	0	0	0	0
BJ8RK_BMI_Plate37WellB10_16S	2	0	0	0	0	0	16	0	0	0	0	0	0	6	0	0	0	204	0	0	0	0	0	0	212	0	0	8	0	98	1815	623	10	683	0	0	0	0	0	58	36	917	36	0	1112	198	60	0	593	2336	0	0	398	0	0	30	2021	78	0	0	0	0	0	0	14	0	0	0	0	3	0	0	0	227	59	0	329	0	0	1128	0	0	0	18	0	14	0	0	0	0	13	0	0	191	4	247	0	635	58	495	0	0	34	0	15	0	148	26	75	0	0	0	11	0	0	0	0	0	0	0	0	116	0	0	0	8	0	0	0	0	0	0	0	90	0	0	0	0	0	0	0	0	0	20	0	0	0	0	0	0	0	0	0	0	0	178	0	46	0	324	0	0	0	0	0	0	0	0	0	0	0	0	422	0	20	21	0	7	72	56	0	0	0	0	0	16	8	0	0	0	0	0	0	0	0	0	10	0	0	0	5	0	31	810	0	0	585	0	6	0	4195	1099	1534	0	830	0	0	0	0	0	0	0	0	0	0	0	0	0	0	0	0	0	0	54	0	11	0	47	157	0	0	0	8	0	0	0	73	0	84	82	856	2779	78	0	0	193	0	0	0	0	2	0	0	0	0	0	0
BJ8RK_BMI_Plate37WellB11_16S	0	0	0	0	0	0	0	0	0	0	0	0	0	0	0	0	0	23	0	0	0	0	0	0	21	0	0	21	0	80	516	149	0	157	0	0	0	0	0	39	6	225	0	0	491	58	114	0	99	744	0	0	64	0	0	0	470	0	0	0	35	0	0	0	0	0	0	0	0	20	0	0	0	37	0	0	20	0	0	229	0	0	0	3	0	0	0	0	0	0	4	5	0	73	0	161	0	90	0	95	0	30	0	0	0	0	61	17	19	0	0	0	6	0	0	0	0	0	0	0	0	0	0	0	0	0	0	0	0	0	0	0	0	26	0	0	0	0	0	0	0	0	0	0	0	0	0	0	0	0	0	0	0	0	0	99	0	0	5	142	0	0	0	0	0	0	0	0	0	0	0	0	169	0	0	0	0	0	6	0	0	0	0	0	0	0	0	0	0	0	0	0	0	0	0	0	0	0	0	0	0	0	13	91	0	0	60	2	0	0	600	458	455	0	233	2	0	0	0	0	0	0	0	0	0	0	0	0	0	0	0	0	0	13	0	0	0	7	14	0	0	0	0	0	0	0	14	0	22	0	263	204	0	0	0	72	0	0	0	0	0	0	0	0	0	0	0
BJ8RK_BMI_Plate37WellB12_16S	10	0	0	0	0	0	0	0	0	0	0	0	0	0	0	0	7	532	2	0	0	0	114	0	204	11	0	0	0	170	2293	733	12	787	0	0	0	0	12	32	12	1825	51	12	3398	328	229	0	1146	3978	0	0	227	0	0	0	2985	49	0	0	122	0	0	0	26	0	3	0	32	111	0	0	0	594	127	0	417	32	0	1766	0	0	0	66	0	22	0	0	0	0	5	64	0	596	23	643	0	661	41	1045	0	43	66	0	0	0	295	54	73	0	0	0	23	0	0	0	0	0	0	0	0	157	0	0	0	2	0	0	0	4	0	0	0	257	0	0	0	0	0	0	0	0	0	16	0	0	0	0	0	0	0	0	0	0	0	174	6	7	23	602	0	0	0	0	0	0	0	0	0	0	0	0	501	0	21	29	0	11	81	59	0	0	0	0	6	20	0	0	0	0	2	0	0	0	0	0	3	15	0	4	0	0	68	1600	0	0	1296	22	10	0	6020	1879	2663	0	2030	0	0	0	0	0	0	0	0	0	0	0	0	0	0	0	0	0	9	104	0	0	0	84	505	21	0	0	7	0	0	0	296	0	60	134	1697	2762	0	0	0	232	0	0	0	0	14	0	0	0	0	0	0
BJ8RK_BMI_Plate37WellB2_16S	4	0	0	0	0	0	46	0	0	0	0	0	0	173	0	0	10	472	0	0	0	0	0	0	39	0	0	245	0	253	2664	113	0	73	32	0	3	0	48	139	116	405	81	2	1551	199	59	0	985	1810	0	0	576	0	0	63	2440	0	6	0	33	0	0	0	13	0	0	0	37	19	0	0	0	368	149	0	412	0	0	1286	0	0	0	41	11	8	0	0	0	0	65	50	0	843	0	457	0	537	104	41	0	85	146	0	0	0	178	75	94	0	0	0	11	12	5	0	0	0	0	0	0	129	0	0	0	4	0	0	0	15	0	0	0	309	11	0	0	0	0	0	0	0	0	7	0	0	0	0	0	19	0	9	0	0	0	551	18	0	25	463	0	0	0	0	0	0	0	0	0	0	0	2	1343	0	37	39	27	39	47	50	0	0	0	0	0	3	0	0	0	0	0	0	0	0	0	0	37	40	0	0	19	0	130	1278	25	15	861	0	92	0	5093	1867	2623	0	923	0	0	0	0	0	0	0	0	0	0	0	0	0	0	0	0	0	0	39	9	19	0	27	90	0	0	0	0	0	0	0	137	2	95	51	1586	1365	0	0	0	893	0	0	0	0	3	0	0	0	0	0	0
BJ8RK_BMI_Plate37WellB3_16S	2	0	0	0	0	29	38	0	0	0	0	0	0	75	0	0	0	425	0	0	0	0	0	0	135	0	0	206	0	207	2032	135	0	86	0	0	5	0	53	110	48	367	47	0	1309	184	10	0	966	2229	0	0	508	0	0	92	2645	0	13	0	51	0	0	0	4	0	0	0	25	10	0	0	0	278	112	0	353	0	0	1028	0	0	0	18	0	13	0	0	0	0	34	40	0	588	22	598	0	584	117	421	0	89	147	0	0	0	173	33	129	0	0	0	5	24	0	0	0	0	0	0	0	106	0	0	0	3	0	0	0	10	0	0	0	253	4	0	0	0	0	0	0	0	0	5	3	0	0	0	0	0	0	0	0	0	0	423	24	0	31	425	0	0	0	0	0	0	0	0	0	0	0	0	993	0	29	28	0	0	38	34	0	0	17	0	0	13	0	0	0	0	0	5	0	0	0	0	2	21	0	2	7	0	89	1238	0	12	786	7	35	0	4945	1404	2309	0	950	5	0	0	0	0	0	0	0	0	4	0	0	0	0	0	0	0	0	25	0	8	0	24	137	0	0	0	0	0	0	0	130	0	82	0	1215	1929	0	0	0	668	0	0	0	0	0	0	0	0	0	0	0
BJ8RK_BMI_Plate37WellB4_16S	0	0	0	0	0	0	0	0	0	0	0	0	0	0	0	0	0	51	0	0	0	0	0	0	0	0	0	20	0	107	546	462	0	85	0	0	11	0	0	11	8	329	0	0	1073	102	6	0	85	616	0	0	34	0	0	0	442	0	0	14	87	0	0	0	9	0	0	0	17	22	0	0	0	82	58	0	77	7	0	338	0	0	0	9	0	0	0	0	0	0	0	0	0	46	0	57	0	47	0	228	0	0	10	0	0	0	64	0	15	0	0	0	0	10	0	0	0	0	0	0	0	21	0	0	0	0	0	0	0	10	0	0	0	18	16	0	0	0	0	0	0	0	0	0	0	0	0	0	0	0	0	0	0	0	0	26	0	0	0	138	0	0	0	0	0	0	0	0	0	0	0	0	255	0	0	6	0	0	14	0	0	0	0	0	0	0	0	0	0	0	0	0	0	0	0	0	0	0	0	0	0	0	0	570	0	4	98	0	4	0	1065	1464	1234	0	322	0	0	0	0	0	0	0	0	0	0	0	0	0	0	0	0	0	0	7	0	0	0	0	72	0	0	0	0	0	0	0	56	0	9	0	468	1005	0	0	0	155	0	0	0	0	0	0	0	0	0	0	0
BJ8RK_BMI_Plate37WellB5_16S	2	0	0	0	0	0	0	0	0	0	0	3	0	0	0	0	2	87	0	0	0	0	0	0	17	0	6	25	0	138	988	135	0	78	0	0	0	0	9	157	39	320	41	0	1649	254	14	0	571	1974	0	0	467	0	0	11	1744	0	0	0	107	0	0	0	6	0	0	0	21	0	0	0	0	67	40	0	138	10	0	734	0	0	0	18	0	0	0	0	0	0	0	0	0	527	10	659	0	278	6	195	0	11	46	0	0	0	117	38	117	0	0	0	0	224	0	0	0	0	0	65	0	77	0	0	0	4	0	0	0	10	0	0	0	19	14	0	0	0	0	0	0	0	0	7	0	0	0	0	0	0	0	0	2	0	0	138	0	0	13	396	0	0	0	0	0	0	0	0	0	0	0	2	248	0	23	3	4	2	49	65	0	0	2	0	0	0	0	0	0	0	0	0	0	0	0	0	0	9	0	6	8	0	28	541	3	0	181	0	25	0	1943	1198	2262	0	344	2	0	0	0	0	0	0	0	0	0	0	0	0	0	0	0	0	0	0	0	8	0	0	157	0	0	0	0	0	0	0	231	0	21	34	1026	647	0	0	0	122	5	0	0	0	0	0	0	0	0	0	0
BJ8RK_BMI_Plate37WellB6_16S	3	0	0	0	0	0	0	0	0	0	0	0	0	0	0	0	0	16	0	0	0	0	0	0	25	10	0	0	0	0	247	269	0	55	0	0	0	0	0	7	7	91	17	5	454	228	32	0	119	1101	0	0	112	0	0	10	463	0	0	12	74	0	0	0	8	0	0	0	3	35	0	0	0	15	11	0	14	0	0	145	0	0	0	0	0	2	0	0	0	0	3	12	0	49	0	246	0	10	24	558	0	0	0	0	0	0	48	0	26	0	0	0	0	0	0	0	0	12	0	0	0	10	0	0	0	0	0	0	0	4	0	0	0	49	5	0	0	0	0	0	0	0	0	0	0	0	0	0	0	0	0	0	0	0	0	31	0	0	11	199	0	0	0	0	0	0	0	0	0	0	0	0	269	0	4	0	0	0	23	5	0	0	0	0	0	0	7	0	0	0	0	0	0	0	0	0	0	0	2	0	0	0	0	263	0	0	38	0	5	0	453	515	552	4	67	0	0	0	0	0	0	0	0	0	0	0	0	0	0	0	0	0	0	0	0	0	0	0	44	0	0	0	0	0	0	0	37	0	0	0	200	710	0	0	0	55	0	0	0	0	0	0	0	0	0	0	0
BJ8RK_BMI_Plate37WellB7_16S	0	0	0	0	0	0	0	0	0	0	0	0	0	0	0	0	4	227	0	0	0	0	0	0	26	0	0	14	0	167	1331	636	0	199	0	0	0	0	35	0	37	785	15	0	1187	267	158	0	1006	4008	0	0	366	0	0	370	4215	0	0	0	161	0	0	0	31	0	0	0	15	0	0	0	0	118	0	0	165	0	0	772	0	0	0	27	0	3	0	0	0	0	6	74	0	878	70	459	0	259	11	2436	0	13	54	0	0	0	228	0	119	0	28	0	48	63	0	0	0	23	0	0	0	62	0	0	0	0	0	0	0	13	0	0	0	104	12	0	0	0	0	0	6	0	0	13	0	0	0	0	0	0	0	0	0	0	0	150	0	10	93	377	0	0	0	0	5	0	0	0	0	0	0	0	274	0	5	14	0	299	47	37	11	0	0	0	27	0	0	0	0	0	0	0	0	0	0	0	0	4	3	0	2	0	0	1941	0	0	814	8	0	0	4837	1302	2093	0	440	0	0	0	0	0	3	0	0	0	0	0	0	0	0	0	0	0	0	8	16	21	0	51	158	0	0	0	27	0	0	0	182	0	32	5	686	3500	0	0	5	182	0	0	0	0	16	0	0	0	0	0	0
BJ8RK_BMI_Plate37WellB8_16S	0	0	0	0	0	0	0	0	0	0	0	0	0	0	0	0	0	127	0	0	0	0	0	0	27	0	0	0	0	52	266	754	0	173	0	0	0	0	15	0	12	314	14	19	689	113	0	0	299	2860	0	0	135	0	0	243	2486	0	0	0	25	0	0	0	0	0	0	0	0	8	0	0	0	13	20	0	0	0	0	131	0	0	0	5	0	0	0	0	0	0	0	0	9	101	5	533	0	0	29	1685	0	0	0	0	0	0	210	0	20	0	0	0	0	4	0	0	0	0	0	0	0	9	0	0	0	0	0	0	0	0	0	0	0	34	12	0	0	0	0	0	0	0	0	0	0	0	0	0	0	0	0	0	0	0	0	32	0	0	0	81	0	0	0	0	0	0	0	0	0	0	0	0	203	0	0	5	3	0	12	3	0	0	0	0	0	0	4	0	0	0	0	0	0	0	0	0	0	0	0	0	3	0	0	993	0	0	288	0	0	0	1978	304	813	0	59	0	0	0	0	0	0	0	0	0	0	0	0	0	0	0	0	0	0	9	18	0	0	15	24	0	0	0	0	0	0	0	56	0	0	0	248	4114	0	0	0	30	0	0	0	0	0	0	0	0	0	0	0
BJ8RK_BMI_Plate37WellB9_16S	0	0	0	0	0	0	0	0	0	0	0	0	0	0	0	0	3	44	0	0	0	0	0	0	9	0	0	0	0	14	209	896	0	211	5	0	0	0	0	7	0	422	0	12	600	128	71	0	119	1991	0	0	0	0	0	21	1127	0	0	0	97	0	0	0	11	0	0	0	0	10	0	0	0	35	15	0	21	0	0	129	0	0	0	11	0	0	0	0	0	0	3	0	0	63	3	132	0	42	0	976	0	0	0	0	0	0	134	6	13	0	0	0	17	0	0	0	0	0	0	0	0	26	0	0	0	0	0	0	0	0	0	0	0	14	0	0	0	0	0	0	0	0	0	0	0	0	0	0	0	0	0	0	0	0	0	0	0	0	0	68	0	0	0	0	0	0	0	0	0	0	0	0	231	0	20	8	0	3	25	5	0	0	0	0	0	0	0	0	0	0	0	0	0	0	0	0	0	0	0	0	0	0	2	470	0	4	85	0	5	0	1134	427	802	0	108	0	0	0	0	0	0	0	0	0	0	0	0	0	0	0	0	0	0	0	0	0	0	0	45	0	0	0	0	0	0	0	61	0	0	28	354	3150	0	0	0	36	0	0	0	0	0	0	0	0	0	0	0
BJ8RK_BMI_Plate37WellC1_16S	9	0	0	0	0	0	40	0	0	0	0	0	0	6	0	0	5	564	5	0	0	0	0	0	6	0	0	115	0	177	2798	36	0	54	0	0	2	0	29	105	54	328	78	0	1983	66	0	0	1557	3364	0	0	623	0	0	122	2503	0	9	0	31	0	0	0	0	0	0	0	19	45	0	0	7	599	675	0	673	0	0	1508	0	0	0	45	0	14	26	0	0	0	47	9	0	717	0	435	0	651	127	77	0	41	51	0	0	0	176	43	143	0	0	0	22	2345	0	0	0	0	0	0	0	117	0	0	0	0	0	0	0	12	0	0	0	105	4	0	0	0	0	0	0	0	0	14	0	0	9	0	0	0	0	0	0	0	0	324	9	45	53	305	0	0	0	0	0	0	0	0	0	0	0	0	517	0	35	52	11	23	15	45	0	0	0	0	26	17	14	0	0	0	0	3	0	0	0	0	20	45	5	0	59	0	147	1240	15	9	1022	0	2	0	4834	1936	2365	0	1489	0	0	0	0	0	0	0	0	0	0	0	0	0	0	0	0	0	0	56	0	33	0	36	160	0	0	0	9	0	0	0	296	0	179	0	2040	1961	0	0	0	503	0	0	0	0	6	0	0	0	0	0	0
BJ8RK_BMI_Plate37WellC10_16S	9	0	0	0	21	0	0	0	0	0	0	0	0	8	0	0	0	336	0	0	0	0	0	0	138	12	0	18	0	74	600	541	0	136	11	0	0	0	0	15	9	511	44	0	492	180	23	0	293	1333	0	0	284	0	0	0	1441	0	0	0	58	0	4	0	0	0	0	0	0	53	0	0	0	97	51	0	130	0	0	572	0	0	0	4	0	0	0	0	0	0	0	35	0	113	2	116	0	234	0	1181	0	38	0	0	0	0	136	0	0	0	0	0	0	29	0	0	0	0	0	0	0	127	0	0	0	11	0	0	0	0	0	0	0	135	9	0	0	0	0	0	0	0	0	30	0	0	0	0	0	0	0	0	0	0	0	106	0	2	11	195	0	0	0	0	0	0	0	0	0	0	0	0	304	0	21	69	3	33	67	115	0	0	0	0	2	26	0	0	0	0	0	0	0	0	0	0	0	5	0	0	0	0	7	509	0	3	369	11	3	0	2022	868	1007	0	341	0	0	0	0	0	0	0	0	0	0	0	0	0	0	0	0	0	0	19	0	0	0	0	151	2	0	0	11	0	0	0	118	0	8	32	617	2946	2	0	0	94	0	0	0	0	0	0	0	0	0	0	0
BJ8RK_BMI_Plate37WellC11_16S	4	0	0	0	50	4	21	0	0	0	0	0	0	17	4	2	42	429	0	0	0	0	0	0	322	22	0	62	0	160	1272	536	53	252	0	0	0	0	29	38	13	508	22	3	1154	263	65	0	869	2302	0	0	739	0	0	26	2938	0	19	6	68	0	0	0	8	0	0	0	15	49	0	0	0	319	147	0	409	0	0	766	0	0	0	32	0	15	4	0	0	0	4	72	0	249	0	214	0	458	59	1458	0	275	81	0	0	0	269	23	0	0	0	0	18	106	0	0	0	0	0	9	0	191	4	0	0	14	0	0	0	18	0	0	0	340	0	0	0	0	0	0	0	0	0	111	9	0	0	0	0	0	0	0	0	0	0	303	0	0	26	393	0	0	0	0	0	0	0	0	0	0	0	5	607	0	73	59	27	80	130	325	0	0	0	0	10	17	12	0	0	0	0	14	0	0	0	0	0	7	3	0	0	0	33	1068	0	32	571	29	3	0	4545	1574	2118	0	560	7	0	0	0	0	0	0	0	0	5	0	0	0	0	0	0	0	0	0	0	0	0	46	220	23	0	0	22	0	4	0	156	0	10	101	1201	2664	7	0	0	360	0	0	0	0	14	0	0	0	0	0	0
BJ8RK_BMI_Plate37WellC12_16S	7	0	0	0	44	0	13	0	0	0	0	0	0	0	0	3	33	534	0	0	0	0	0	0	135	8	0	71	0	195	1784	412	0	134	0	0	5	0	37	58	50	782	54	0	1524	345	46	0	976	3100	0	0	584	0	0	65	3252	0	0	16	104	0	0	0	0	0	0	0	18	20	0	0	3	196	163	0	446	0	0	1248	0	0	0	36	0	21	0	0	0	0	23	58	0	378	63	292	0	650	55	1917	0	97	48	0	0	0	225	35	70	0	0	0	24	49	6	0	0	0	0	0	0	214	0	0	0	17	0	0	0	18	0	0	0	353	45	0	0	0	4	2	12	0	0	49	0	0	0	0	0	0	0	0	0	0	0	281	0	4	26	439	0	0	0	0	0	0	0	0	0	0	0	0	925	0	78	73	3	64	100	221	0	0	0	0	13	18	17	0	0	0	5	9	0	0	0	0	0	11	5	0	0	0	49	1435	5	19	722	13	15	0	5447	2150	2467	0	710	0	0	0	0	0	0	0	0	0	4	4	0	0	0	0	0	0	0	38	0	0	0	31	169	0	0	0	30	0	0	0	193	0	69	70	1474	3649	0	0	0	529	0	0	0	0	6	0	0	0	0	0	0
BJ8RK_BMI_Plate37WellC2_16S	9	3	0	0	0	0	2	0	0	0	0	0	0	6	0	0	7	657	0	0	0	0	0	0	64	0	0	64	0	108	1350	146	0	73	0	0	0	0	0	118	40	381	31	0	3335	102	182	0	678	2005	0	0	374	0	0	24	1915	0	6	7	55	0	0	0	0	0	0	0	9	20	0	0	4	247	70	0	219	0	0	988	0	0	0	19	0	0	0	0	0	0	26	29	0	397	10	446	0	356	77	474	0	17	41	0	0	0	131	32	82	0	0	0	0	44	2	0	0	0	0	0	0	82	0	0	0	3	0	0	0	0	0	0	0	51	0	0	0	0	0	0	0	0	0	9	0	0	0	0	0	0	0	0	0	0	0	189	3	0	0	267	0	0	0	0	0	0	0	0	0	0	0	0	278	0	61	39	8	9	21	72	0	0	0	0	7	6	0	0	0	0	0	0	0	0	0	0	0	10	2	0	8	0	61	961	0	0	671	0	3	3	2962	1317	1630	0	845	6	0	0	0	0	0	0	0	0	0	0	0	0	0	0	2	0	0	22	0	0	0	29	189	0	0	0	70	0	0	0	215	0	36	0	1040	1174	0	0	0	208	0	0	0	0	3	0	0	0	0	0	0
BJ8RK_BMI_Plate37WellC3_16S	5	0	0	0	0	0	7	0	0	0	0	0	0	2	0	0	15	362	0	0	0	0	0	0	0	0	0	10	0	145	1509	89	44	134	10	0	0	0	28	50	21	278	70	0	1136	124	24	0	610	982	0	0	204	0	0	9	895	0	0	5	16	0	0	0	8	0	0	0	0	26	0	0	5	294	224	0	318	18	0	968	0	0	0	7	0	14	0	0	0	6	13	11	0	370	0	99	0	248	0	32	0	0	48	0	0	0	69	38	28	0	0	0	16	0	0	0	0	0	0	0	0	117	0	0	8	0	0	0	0	3	0	0	0	19	11	0	0	0	0	0	0	0	0	18	5	0	0	0	0	0	0	0	0	0	0	202	12	13	62	312	0	6	0	0	0	0	0	0	0	0	0	2	222	0	1466	38	0	22	56	75	0	0	0	0	0	0	10	0	0	0	0	9	0	0	0	0	0	14	0	0	13	0	66	668	0	0	402	6	12	0	2374	1085	1086	0	798	4	0	0	0	0	0	0	0	0	0	0	0	0	0	0	0	0	0	35	0	16	0	27	140	0	0	0	6	0	0	0	162	0	110	23	1107	736	0	0	5	185	0	0	0	0	15	0	0	0	0	0	0
BJ8RK_BMI_Plate37WellC4_16S	0	0	0	0	0	0	5	0	0	0	0	0	0	9	0	0	0	141	0	0	0	0	0	0	50	0	0	72	0	84	1000	135	0	44	0	0	0	0	0	0	9	276	13	0	686	37	0	0	660	1378	0	0	439	0	0	64	2617	0	0	13	0	0	0	0	0	0	0	0	10	0	0	0	0	108	42	0	101	0	0	547	0	0	0	0	0	12	0	0	0	0	0	12	0	148	0	130	0	183	0	250	0	0	26	0	0	0	120	43	51	0	0	0	7	0	0	0	0	0	0	3	0	53	0	0	0	14	0	0	0	0	0	0	0	230	5	0	0	0	5	0	0	0	0	9	0	0	0	0	0	0	0	0	0	0	0	0	0	0	12	152	0	0	0	0	0	0	0	0	0	0	0	0	159	0	0	13	0	9	21	41	0	0	0	0	0	0	4	0	0	0	0	0	0	0	0	0	0	0	0	0	5	0	26	1107	0	0	359	0	0	0	2377	455	1030	0	288	0	0	0	0	0	0	0	0	0	0	0	0	0	0	0	0	0	0	55	0	0	0	0	58	0	0	0	9	0	0	0	61	0	19	11	572	2091	0	0	0	194	0	0	0	0	3	0	0	0	0	0	0
BJ8RK_BMI_Plate37WellC5_16S	6	0	0	0	0	0	19	0	0	0	0	0	0	12	0	0	0	394	0	0	0	0	0	0	29	0	0	37	0	126	2056	62	23	34	0	0	0	0	42	75	29	312	24	0	914	49	22	0	1042	2330	0	0	737	0	0	122	3526	0	0	0	21	0	0	0	0	0	0	0	0	70	0	0	0	324	76	0	152	16	0	848	0	0	0	4	0	5	3	0	0	0	7	3	0	265	3	151	0	505	77	178	0	28	121	0	37	0	182	24	83	0	0	0	4	0	0	0	0	0	0	0	0	21	0	0	0	0	0	0	0	11	0	0	0	335	2	0	0	0	0	0	0	0	0	14	0	0	0	0	0	0	0	0	0	0	0	189	13	0	9	254	0	0	0	0	0	0	0	0	0	0	0	0	464	0	39	27	0	27	13	66	0	0	0	0	5	0	0	0	0	0	0	0	0	0	0	0	24	22	0	0	8	0	111	1138	6	11	599	0	15	0	3858	1052	1530	0	656	0	0	0	0	0	0	0	0	0	0	0	0	0	0	0	0	0	0	36	0	0	0	3	60	0	0	0	31	0	0	0	143	0	34	17	950	1993	0	0	0	290	0	0	0	0	13	0	0	0	0	0	0
BJ8RK_BMI_Plate37WellC6_16S	2	0	0	0	6	0	17	0	26	0	0	0	0	27	0	0	0	502	0	0	0	0	0	0	203	0	15	69	0	172	2074	422	70	220	0	0	0	0	33	45	48	601	56	0	2303	214	121	0	1399	2697	0	0	1086	0	0	161	5092	4	5	0	104	0	0	0	0	0	0	0	7	67	0	0	0	360	173	0	302	0	0	1502	0	0	0	43	0	30	3	0	0	0	31	46	0	327	4	355	0	443	90	603	0	107	115	0	0	0	393	22	157	0	0	0	6	33	0	0	0	0	0	0	0	84	0	0	0	5	0	0	0	19	0	0	0	716	0	0	0	13	0	0	4	0	0	12	0	0	0	0	0	0	0	0	0	0	0	151	33	3	23	407	0	0	0	0	0	0	0	0	0	0	0	0	646	0	34	46	8	44	25	49	0	0	0	0	0	15	5	0	0	0	3	0	0	0	0	0	0	6	4	15	15	0	73	1927	3	14	871	0	8	0	5463	1246	2210	0	813	0	0	0	0	0	0	0	0	0	0	0	0	2	0	0	0	0	0	124	0	21	0	28	43	18	0	0	47	0	0	0	157	0	47	48	1466	5474	0	0	0	548	0	0	0	0	0	0	0	0	0	0	0
BJ8RK_BMI_Plate37WellC7_16S	6	0	0	0	0	0	11	0	0	0	0	0	0	9	0	0	10	405	0	0	0	0	0	0	213	0	0	22	0	180	2686	306	41	120	0	0	0	0	59	82	9	541	53	4	1272	120	15	0	1603	2882	0	0	543	0	0	170	3436	0	0	0	45	0	0	0	4	0	0	0	23	0	0	0	0	775	252	0	365	28	0	1235	0	0	0	30	0	24	0	0	0	0	9	9	18	265	10	163	0	492	82	1224	0	38	67	0	0	0	293	30	99	0	0	0	7	81	0	0	0	0	0	0	0	92	0	0	0	10	0	0	0	0	0	0	0	699	0	0	0	11	3	0	0	0	0	20	0	0	0	0	0	0	0	0	0	0	0	206	0	6	31	336	0	0	0	0	0	0	0	0	0	0	0	2	379	0	27	42	6	32	59	134	0	0	0	0	10	16	9	0	0	0	0	0	0	0	0	0	13	33	0	5	26	0	204	1693	16	39	944	10	5	0	5502	1453	2337	0	1134	6	0	0	0	0	0	0	0	0	0	0	0	0	0	0	0	0	0	44	13	0	0	0	39	27	0	0	61	0	0	0	226	0	249	0	1638	3658	0	0	0	277	0	0	0	0	23	0	0	0	0	0	0
BJ8RK_BMI_Plate37WellC8_16S	4	0	0	0	0	0	17	0	0	0	0	0	0	31	0	0	0	373	0	0	0	0	0	0	50	0	0	38	0	84	1433	59	50	21	0	0	0	0	0	0	14	161	24	0	858	99	0	0	1083	1707	0	0	546	0	0	62	2353	0	6	0	19	0	0	0	6	0	0	0	0	0	0	0	0	491	171	0	268	0	0	906	0	0	0	5	9	19	0	0	0	0	9	31	0	180	0	149	0	348	140	90	0	36	41	0	0	0	186	77	158	0	0	0	0	3	0	0	0	0	0	0	0	32	0	0	0	0	0	0	0	0	0	0	0	277	0	0	0	0	0	0	0	0	0	0	0	0	0	0	0	0	0	0	0	0	0	94	31	0	11	209	0	5	0	0	0	0	0	0	0	0	0	0	343	0	15	23	12	45	15	22	0	3	0	0	0	0	7	0	0	0	0	0	0	0	0	0	0	15	4	0	0	0	73	694	0	11	538	0	29	6	3111	887	1284	0	869	0	0	0	0	0	0	0	0	0	0	0	0	0	0	0	0	0	8	20	0	0	0	0	30	14	0	0	32	0	6	0	202	0	188	25	839	1615	0	0	0	279	0	0	0	0	0	0	0	0	0	0	0
BJ8RK_BMI_Plate37WellC9_16S	3	0	0	0	0	0	28	0	0	0	0	0	0	0	0	0	0	366	0	0	0	0	0	0	78	0	0	19	0	103	1882	177	0	95	0	0	0	0	25	36	13	294	40	3	1124	112	0	0	1552	3040	0	0	671	0	0	105	4325	0	0	0	33	0	0	0	0	0	0	0	0	26	0	0	0	561	180	0	267	0	0	1036	0	0	0	9	0	30	0	0	0	0	0	7	0	181	0	245	0	571	145	309	0	31	0	0	0	0	285	62	150	0	0	0	4	173	0	0	0	0	0	0	0	29	0	0	0	0	0	0	0	7	0	0	0	721	12	0	0	0	0	0	0	0	0	25	0	0	0	0	0	0	0	0	0	0	0	84	29	3	19	163	0	0	0	0	0	0	0	0	0	0	0	0	339	0	8	25	9	111	25	72	0	0	0	0	4	0	11	0	0	0	0	0	0	0	0	0	0	11	6	0	7	0	75	1180	0	6	730	5	9	0	4332	1283	1735	0	824	0	0	0	0	0	0	0	0	0	0	0	0	0	0	0	0	0	12	6	0	34	0	8	40	0	0	0	35	0	0	0	168	0	106	0	948	3024	0	0	0	296	0	0	0	0	13	0	0	0	0	0	0
BJ8RK_BMI_Plate37WellD1_16S	2	0	0	0	95	0	3	0	0	0	0	0	0	0	0	0	20	409	0	0	0	0	223	0	447	50	0	0	0	155	807	1518	0	333	0	0	0	0	0	0	0	1242	15	62	602	460	60	0	606	2272	0	0	350	0	0	147	1907	0	0	0	108	0	0	0	3	0	0	0	9	12	0	0	3	134	129	0	170	0	0	481	0	0	0	23	0	17	0	0	0	0	3	47	0	232	3	212	0	224	0	6280	0	47	13	0	0	0	266	0	28	0	0	0	0	15	0	0	0	0	0	5	0	193	0	0	0	0	0	0	0	0	0	0	0	139	15	0	0	23	0	0	2	0	0	29	0	0	4	0	0	0	0	0	0	0	0	191	0	7	0	247	0	0	0	0	0	0	0	0	0	0	0	0	930	0	56	126	0	70	79	99	0	0	0	0	5	29	6	0	0	0	0	0	0	0	0	0	5	0	0	0	0	0	9	804	0	8	432	0	7	0	2807	1339	1573	0	333	0	0	0	0	0	0	0	0	0	4	0	0	0	0	0	0	0	0	29	0	0	0	26	80	0	0	0	0	0	0	0	102	0	8	41	1079	3953	60	0	0	138	0	0	0	0	0	0	0	0	0	0	0
BJ8RK_BMI_Plate37WellD10_16S	5	0	0	0	5	0	42	0	0	0	0	0	0	37	0	0	0	422	0	0	0	0	0	0	0	0	0	30	0	148	2132	4	208	13	0	0	0	0	44	37	81	146	44	3	856	129	116	0	1291	2580	0	0	2254	0	0	172	3260	0	0	0	0	0	0	0	6	0	0	0	0	24	5	0	0	105	46	0	102	0	0	473	0	0	0	9	0	7	0	0	0	0	17	0	0	821	21	672	0	434	167	45	0	29	170	0	30	0	201	0	119	0	0	0	0	0	0	0	0	0	0	0	0	26	0	0	0	0	0	0	0	0	0	0	0	969	2	0	0	0	0	0	0	0	0	0	0	0	0	0	0	0	0	0	0	0	37	324	0	0	98	173	0	0	0	0	0	0	0	0	0	0	0	0	943	0	15	9	9	0	14	3	0	0	0	0	0	0	0	0	0	0	4	0	0	0	0	0	0	23	8	0	10	0	108	1433	22	56	674	0	8	0	2797	977	1780	0	621	0	0	0	0	0	0	0	0	0	0	0	0	0	0	0	9	0	0	0	0	6	0	0	29	0	0	0	0	0	0	0	119	0	29	2	1176	1764	0	0	0	613	0	0	0	0	0	0	0	0	0	0	0
BJ8RK_BMI_Plate37WellD11_16S	0	0	0	0	0	0	2	0	0	0	0	0	0	19	0	0	6	109	0	0	0	0	0	0	0	0	19	21	0	119	1419	0	91	18	0	0	0	0	32	49	49	95	116	0	731	116	0	0	544	621	0	0	267	0	0	15	1495	0	0	0	33	0	0	0	0	0	0	0	0	17	0	0	3	92	63	0	81	0	0	391	0	0	0	9	0	0	9	0	0	0	17	48	0	335	0	97	0	139	48	0	0	10	114	0	0	0	89	0	32	0	0	0	0	2	0	0	0	0	0	10	0	42	0	0	0	0	0	0	0	0	0	0	0	47	0	0	0	0	0	0	0	0	0	0	0	0	0	0	0	0	0	0	0	0	0	180	52	9	30	219	0	0	0	0	0	0	0	0	0	0	3	0	420	0	25	4	3	5	13	20	0	0	0	0	0	2	0	0	0	0	3	4	0	0	0	0	0	8	0	0	19	0	37	183	0	11	139	0	7	0	1094	735	1391	0	631	4	0	0	0	0	0	0	0	0	0	0	0	0	0	0	0	0	0	10	0	6	0	0	56	0	0	0	0	0	0	0	75	0	19	12	516	281	0	0	0	336	0	0	0	0	0	0	0	0	0	0	0
BJ8RK_BMI_Plate37WellD12_16S	0	0	0	0	0	0	15	0	0	0	0	0	0	0	0	0	2	237	0	0	0	0	0	0	0	0	0	26	0	52	1255	15	103	0	0	0	0	0	27	0	74	82	26	0	440	104	248	0	1304	2216	0	0	863	0	0	185	3164	0	0	10	32	0	0	0	0	0	0	0	9	0	0	0	0	100	28	0	67	0	0	212	0	0	0	8	0	0	0	0	0	0	0	33	0	561	6	422	0	333	105	74	0	31	149	0	0	0	97	37	122	0	0	0	3	9	0	0	0	0	0	0	0	27	0	0	0	0	0	0	0	2	0	0	0	96	14	0	0	8	0	0	0	0	0	0	0	0	0	0	0	0	0	0	0	0	17	260	0	0	54	89	0	0	0	0	2	0	0	0	21	0	0	0	683	0	12	5	0	0	5	0	0	0	0	0	2	0	0	0	0	0	0	0	0	0	0	0	21	0	0	0	0	0	33	601	24	110	296	2	0	0	2055	755	1362	0	400	0	0	0	0	0	0	0	0	0	0	0	0	0	0	0	0	0	0	0	0	0	0	0	54	19	0	0	0	0	0	0	85	0	10	9	661	555	0	0	0	284	0	0	0	0	0	0	0	0	0	5	0
BJ8RK_BMI_Plate37WellD2_16S	4	0	0	0	44	0	0	0	0	0	0	0	0	0	0	0	6	318	0	0	0	0	134	0	137	69	0	11	0	98	620	735	63	122	0	0	0	0	12	0	0	593	13	29	571	406	25	0	264	1130	0	0	351	0	0	35	1522	0	11	0	65	0	0	6	0	0	0	0	8	14	0	0	0	21	0	0	136	5	0	367	0	0	0	36	0	34	0	0	0	2	0	72	0	203	2	129	0	163	52	1756	0	158	27	0	0	0	219	0	21	0	0	0	15	38	0	0	0	0	0	0	0	138	0	0	0	10	0	0	0	9	0	0	0	99	0	0	0	5	0	0	0	0	0	21	0	0	0	0	0	0	0	0	0	0	0	204	0	0	0	342	0	0	0	0	0	0	0	0	0	0	0	0	732	0	38	65	18	44	59	118	0	0	0	0	2	9	0	0	0	0	0	0	0	0	0	0	0	10	0	3	12	0	0	498	0	4	289	12	0	18	2565	1154	1099	0	162	0	0	0	0	0	0	0	0	0	0	0	0	0	0	0	0	0	8	19	0	12	0	44	79	0	0	0	14	0	2	0	59	0	4	77	705	2157	41	0	0	181	0	0	0	0	0	5	0	0	0	0	0
BJ8RK_BMI_Plate37WellD3_16S	0	0	0	0	18	0	0	0	0	0	0	0	0	6	0	0	18	280	0	0	0	0	0	0	104	0	0	22	0	94	853	277	0	50	0	0	0	0	20	25	20	571	11	0	890	140	52	0	554	1659	0	0	519	0	0	20	2312	17	0	0	34	0	0	0	0	0	0	0	13	43	0	0	0	171	41	0	220	0	0	623	0	0	0	33	0	12	0	0	0	0	0	12	0	191	15	191	3	300	0	1094	0	58	36	0	0	0	171	49	31	0	0	0	4	14	0	0	0	0	0	0	0	126	0	0	5	18	0	0	0	11	0	0	0	138	25	0	0	0	0	0	0	0	0	32	0	0	0	0	0	0	0	0	0	0	0	159	0	0	22	260	0	0	0	0	0	0	0	0	0	0	0	0	363	0	74	40	0	33	61	167	4	0	0	0	0	12	7	0	0	0	3	0	0	0	0	0	0	0	0	4	0	0	18	713	2	7	430	0	4	0	3560	1000	1252	0	375	0	0	0	0	0	0	0	0	0	0	0	0	0	0	0	0	0	28	0	17	0	0	15	76	22	0	0	16	0	6	0	137	0	14	51	869	2380	3	0	0	200	0	0	0	0	0	0	0	0	0	0	0
BJ8RK_BMI_Plate37WellD4_16S	0	0	0	0	0	0	21	0	0	0	0	0	0	5	0	0	7	395	0	0	0	0	0	0	0	0	0	87	0	120	1371	0	157	0	28	0	0	0	67	25	49	140	38	0	701	94	31	0	955	1334	0	0	477	0	0	265	1960	0	0	5	31	0	0	0	11	0	0	0	21	35	0	0	2	174	156	0	124	0	0	332	0	0	0	22	0	11	0	0	0	0	0	13	0	988	0	456	0	280	102	24	0	33	127	0	0	0	134	60	79	0	0	0	0	183	0	0	0	0	0	0	0	86	0	0	0	0	0	0	0	17	0	0	0	197	8	0	0	0	0	0	6	0	0	0	0	0	0	0	3	0	0	0	0	21	0	213	32	2	37	116	0	0	0	0	0	0	0	0	28	0	3	0	936	0	40	25	8	10	28	11	0	4	0	0	22	5	0	0	0	0	0	0	0	0	0	0	21	0	3	0	14	0	80	928	13	89	463	7	3	0	2219	2401	1692	0	558	0	0	0	0	0	0	0	0	0	0	0	0	2	0	0	0	0	0	0	0	12	0	19	69	0	0	0	11	0	0	0	155	0	55	19	1089	632	0	0	0	530	0	0	0	0	0	0	0	0	0	11	0
BJ8RK_BMI_Plate37WellD5_16S	4	0	0	0	0	0	54	0	0	0	0	0	0	11	0	0	0	588	5	0	0	0	0	0	0	0	63	49	0	183	2767	0	55	0	35	0	0	0	51	2	68	308	101	0	1208	95	0	0	1475	2638	0	0	446	0	0	150	1846	0	0	0	23	0	0	0	12	0	0	0	20	42	0	0	2	633	191	0	364	21	0	1297	0	0	0	16	10	11	0	0	0	0	34	15	0	1162	18	302	0	496	123	0	0	9	135	0	0	0	218	84	144	0	0	0	4	52	0	0	0	0	0	0	0	27	0	0	10	0	0	0	0	0	0	0	0	123	21	0	0	3	0	0	0	0	0	5	0	0	0	0	0	0	0	0	0	0	0	412	54	0	71	327	0	0	0	0	0	0	0	0	0	0	0	0	491	0	28	22	7	0	9	23	0	0	0	0	0	0	13	0	0	0	0	0	0	0	0	0	68	36	16	0	36	0	122	1116	0	19	1064	0	11	0	5468	1649	2286	0	1813	0	0	0	0	0	0	0	0	0	0	0	0	0	0	0	0	0	0	31	3	22	0	0	58	12	0	0	24	0	0	0	422	0	196	10	1611	764	0	0	5	522	0	0	0	0	4	0	0	0	0	0	0
BJ8RK_BMI_Plate37WellD6_16S	0	0	0	0	0	0	0	0	0	0	0	0	0	0	0	0	2	62	0	0	0	0	0	0	0	0	25	24	0	126	1453	0	55	6	0	0	0	0	32	48	13	194	115	0	1371	283	0	0	392	378	0	0	64	0	0	10	567	0	0	0	29	0	0	0	0	0	0	2	18	21	0	0	48	167	39	0	55	0	0	317	0	0	0	8	0	0	0	0	0	0	15	0	0	317	0	39	0	123	0	0	0	0	73	0	0	0	47	26	52	0	0	0	2	0	0	0	0	0	0	5	0	21	0	0	0	3	0	0	0	0	0	0	0	36	0	0	0	0	0	0	0	0	0	6	0	0	0	0	0	0	0	0	0	0	19	157	44	0	95	315	0	0	0	0	0	0	0	0	0	0	0	0	421	0	10	4	0	0	13	40	0	0	0	0	0	0	0	0	0	0	0	3	0	0	0	0	0	4	4	0	17	0	35	247	5	0	145	2	0	0	1271	1268	1522	0	690	0	0	0	0	0	0	0	0	0	0	0	0	0	0	0	0	0	0	8	0	0	0	0	69	22	0	0	6	0	0	0	152	0	43	0	695	160	0	0	0	176	4	0	0	0	0	0	0	0	0	5	0
BJ8RK_BMI_Plate37WellD7_16S	0	0	0	0	0	0	4	0	0	0	0	0	0	7	0	0	0	102	0	0	0	0	0	0	0	0	22	25	0	187	1926	0	105	0	25	0	0	0	23	39	16	120	67	0	883	119	0	0	233	404	0	0	202	0	0	14	565	0	7	0	42	0	0	0	13	0	0	0	14	11	0	0	0	130	49	0	81	0	0	526	0	0	0	0	0	4	2	0	0	0	0	0	0	317	0	48	0	104	38	0	0	32	82	0	0	0	48	32	48	0	0	0	0	37	0	0	0	0	0	0	0	49	0	0	0	0	0	0	0	3	0	0	0	0	0	0	0	0	0	0	0	0	0	7	0	0	0	0	0	0	0	0	0	0	19	248	45	4	59	242	0	0	0	0	0	0	0	0	0	0	4	0	418	0	6	9	0	7	16	7	0	0	0	0	3	0	7	0	0	0	0	3	0	0	0	0	12	0	0	0	0	0	0	160	0	25	141	0	22	0	1124	796	1054	0	658	0	0	0	0	0	0	0	0	0	0	0	0	0	0	0	0	0	0	10	0	33	0	36	67	0	0	0	5	0	0	0	60	0	54	10	516	251	0	0	0	323	0	0	0	0	0	0	0	0	0	0	0
BJ8RK_BMI_Plate37WellD8_16S	4	0	0	0	5	0	35	0	0	0	0	0	0	15	0	0	35	370	0	0	0	0	0	0	0	0	0	102	0	86	1608	0	100	0	0	0	0	0	60	0	24	132	35	0	732	101	3	0	930	1353	0	0	435	0	0	165	3418	0	0	0	22	0	0	0	0	0	0	0	8	0	3	0	0	318	71	0	192	0	0	588	0	0	0	32	0	11	11	0	0	0	18	0	0	944	14	279	0	313	66	29	0	36	96	0	0	0	80	31	67	0	0	0	10	99	0	0	0	0	0	0	0	88	0	0	0	2	0	0	0	0	0	0	0	258	21	0	0	0	0	0	0	0	0	3	0	0	0	0	5	41	0	4	0	3	5	164	64	0	57	168	0	3	0	0	0	0	0	0	0	8	0	0	674	0	12	25	0	11	23	69	0	0	0	0	13	10	3	0	0	0	9	0	0	0	0	0	17	0	8	0	0	0	105	1062	27	82	593	0	5	0	2539	1326	1795	0	925	5	0	0	15	0	0	0	0	0	0	0	0	4	0	0	0	0	0	24	0	12	0	4	87	0	0	0	23	0	0	0	118	0	53	28	1010	593	0	0	3	539	0	0	0	0	0	0	0	0	0	0	0
BJ8RK_BMI_Plate37WellD9_16S	2	0	0	0	0	0	16	0	0	0	0	0	0	3	0	0	6	326	0	0	0	0	0	0	0	0	0	81	0	152	2221	10	81	0	0	0	0	0	31	78	34	228	44	0	918	53	49	0	982	2014	0	0	456	0	0	91	1706	0	0	0	12	0	0	0	0	0	0	0	17	52	0	0	0	511	280	0	312	0	0	903	0	0	0	21	0	8	11	0	0	0	12	0	0	941	0	433	0	460	103	14	0	30	72	0	2	0	125	30	85	0	0	0	3	0	0	0	0	0	0	0	0	55	4	0	0	0	0	0	0	0	0	0	0	200	4	0	0	0	0	0	0	0	0	0	0	0	0	0	0	0	0	0	0	18	0	296	0	0	62	294	0	0	0	0	0	0	0	0	0	0	0	0	605	0	7	7	0	0	19	42	0	0	0	0	11	0	4	0	0	0	0	3	0	0	0	0	3	23	0	0	28	0	88	842	0	21	703	0	5	0	3856	1317	1822	0	1342	0	0	0	0	0	0	0	0	0	0	0	0	0	0	0	7	0	0	35	0	26	0	0	95	0	0	0	43	0	0	0	262	0	190	9	1050	579	0	0	6	389	0	0	0	0	0	0	0	0	0	0	0
BJ8RK_BMI_Plate37WellE1_16S	5	0	0	0	0	0	20	0	0	0	0	0	0	23	0	0	14	497	0	0	0	0	0	0	0	0	0	23	0	0	1547	24	59	26	0	0	0	0	136	0	36	204	75	0	1400	141	42	0	1136	3280	0	0	633	0	0	207	4958	0	0	15	0	0	0	0	9	0	0	0	0	0	0	0	0	293	136	0	323	0	0	1052	0	0	0	17	0	12	0	0	0	3	23	0	30	383	0	335	0	483	69	144	0	25	0	0	0	0	172	0	128	0	0	0	0	8	0	0	0	0	0	0	0	78	0	0	5	0	0	0	0	12	0	0	0	219	7	0	0	0	2	0	0	0	0	23	0	0	0	0	0	0	0	0	0	11	0	191	0	65	29	337	0	0	0	0	0	0	0	0	0	0	4	0	220	0	22	45	0	0	48	83	3	0	0	0	12	28	6	0	0	0	7	2	0	0	0	0	7	18	3	0	21	0	55	1598	4	0	860	10	27	0	3538	1308	1527	0	680	0	0	0	0	0	0	0	0	0	0	0	0	0	0	0	0	0	0	27	0	0	0	36	159	28	0	0	38	0	5	0	170	0	43	17	1001	2390	0	0	0	227	0	0	0	3	7	0	0	0	0	0	0
BJ8RK_BMI_Plate37WellE10_16S	0	0	0	0	0	0	8	0	0	0	0	0	0	12	0	0	0	452	0	0	0	0	0	0	0	0	0	35	0	111	1572	92	0	71	0	0	0	0	0	20	40	387	63	0	2195	199	0	0	1289	4664	0	0	656	0	0	172	4671	0	13	0	119	0	0	0	29	0	0	0	27	46	11	0	0	192	74	0	290	0	0	1650	0	0	0	26	0	22	0	0	0	2	26	38	20	468	9	389	0	561	88	531	0	18	48	0	51	0	252	0	147	0	0	0	8	75	0	0	0	0	0	0	0	62	0	0	16	0	0	0	0	27	0	0	0	292	0	0	0	0	0	0	5	0	0	0	0	0	0	0	0	0	0	0	0	0	0	82	0	29	0	306	0	0	0	0	0	0	0	0	0	0	0	0	320	0	8	7	8	0	25	11	0	0	0	0	10	6	10	0	0	0	0	0	0	0	0	0	0	0	0	3	12	0	67	1752	0	0	1210	0	4	0	4179	1378	2039	0	483	0	0	0	0	0	0	0	0	0	0	0	0	0	0	0	0	0	0	15	0	22	0	48	223	0	0	0	45	0	10	0	188	0	66	32	1018	6050	0	0	11	189	0	0	0	0	10	0	0	0	0	0	0
BJ8RK_BMI_Plate37WellE11_16S	9	0	0	0	0	0	24	0	15	0	0	0	0	4	0	0	9	443	0	0	0	0	0	0	0	0	0	38	0	123	2314	0	72	0	0	0	0	0	52	36	59	201	121	0	1835	141	4	0	1678	3866	0	0	785	0	0	258	4935	0	10	20	35	0	0	0	0	0	0	0	17	8	0	0	0	428	341	0	443	10	0	1483	0	0	0	17	0	11	0	0	0	0	59	114	0	529	20	327	0	541	215	84	0	10	157	0	0	0	170	38	222	0	0	0	9	48	11	0	0	0	0	0	0	65	0	0	0	0	0	0	0	36	0	0	0	165	0	0	0	0	0	0	0	0	0	15	0	0	0	0	0	0	0	0	0	0	12	122	14	35	28	318	0	0	0	0	3	0	0	0	0	0	0	0	338	0	10	15	0	0	34	50	0	0	0	0	11	7	13	0	0	0	0	0	0	0	0	0	0	22	12	3	18	0	79	1591	12	0	1406	0	2	0	4090	1702	1959	0	952	5	0	0	0	0	0	0	0	0	0	0	0	0	0	0	15	0	0	2	7	29	0	46	165	0	0	0	28	0	4	0	299	0	235	0	1225	1454	0	0	12	294	0	0	0	0	6	0	0	0	0	0	0
BJ8RK_BMI_Plate37WellE12_16S	4	0	0	0	0	0	0	0	0	0	0	0	0	19	0	0	0	550	0	0	0	0	0	0	13	0	0	26	0	111	1302	79	0	31	0	0	0	0	0	20	46	381	129	0	1776	184	4	0	891	3782	0	0	385	0	0	92	3149	0	11	16	105	0	0	0	36	0	0	0	26	42	0	0	0	340	131	0	359	0	0	1404	0	0	0	21	0	8	0	0	0	3	7	3	0	443	16	500	0	477	68	247	0	17	53	0	0	0	179	0	142	0	0	0	9	80	7	0	0	0	0	0	0	53	0	0	12	0	0	0	0	20	0	0	0	230	10	0	0	0	0	0	0	0	0	19	0	0	0	0	0	0	0	0	0	0	0	164	0	27	11	314	0	0	0	0	0	0	0	0	0	0	0	3	264	0	32	27	4	0	34	37	0	7	0	0	6	13	0	0	0	0	0	0	0	0	0	0	0	0	4	0	0	0	32	1478	0	11	1101	0	21	0	5371	1464	1746	0	943	0	0	0	0	0	0	0	0	0	2	0	0	0	0	0	0	0	0	35	2	0	0	0	176	55	0	0	34	0	9	0	262	0	89	21	971	2729	0	0	7	129	0	0	0	0	9	0	0	0	0	0	0
BJ8RK_BMI_Plate37WellE2_16S	4	0	0	0	0	0	0	0	4	0	0	0	0	0	0	0	0	340	0	0	0	0	0	0	2	0	3	36	13	122	1975	13	0	43	8	0	0	0	33	35	21	273	142	0	1061	76	71	0	1218	3840	0	0	486	0	0	241	3343	0	0	11	7	0	0	0	9	0	0	0	21	73	8	0	0	478	182	0	346	0	0	1144	0	0	0	12	0	0	0	0	0	4	51	28	19	361	16	470	0	665	114	146	0	0	46	0	0	0	231	33	190	0	0	0	0	45	0	0	0	13	0	0	0	39	0	0	0	0	0	0	0	11	0	0	0	296	3	0	0	0	0	0	0	0	0	5	0	0	0	0	0	0	0	0	0	0	0	118	8	50	70	292	0	0	0	0	0	0	0	0	0	0	0	5	458	0	13	26	0	0	11	29	0	0	0	0	6	7	0	0	0	0	0	0	0	0	0	0	2	8	0	0	58	0	27	1440	0	0	1037	3	2	0	5522	1611	1912	0	924	3	0	0	0	0	0	0	0	0	0	0	0	0	0	0	0	0	0	92	0	4	0	22	151	0	0	0	51	0	0	0	203	0	66	0	1002	2063	0	0	0	221	0	0	0	0	0	0	0	0	0	0	0
BJ8RK_BMI_Plate37WellE3_16S	0	0	0	0	0	0	6	0	0	0	0	0	0	7	0	0	8	487	3	0	0	0	0	0	0	0	0	134	0	169	1674	55	0	61	0	0	0	0	50	86	32	457	33	0	2146	92	43	0	1185	3554	0	0	662	0	0	175	3332	0	0	16	15	0	0	0	6	0	0	0	18	36	0	0	0	328	109	0	379	31	0	1173	0	0	0	29	0	0	0	0	0	0	65	34	0	710	0	478	0	577	79	370	0	20	92	0	0	0	192	24	129	0	0	0	33	47	0	0	0	0	0	0	0	98	0	0	0	0	0	0	0	10	0	0	5	470	0	0	0	0	0	0	4	0	0	31	0	0	0	0	0	0	0	0	0	0	0	145	0	32	28	319	0	0	0	0	0	0	0	0	0	0	0	0	611	0	15	14	13	21	46	117	6	0	2	0	14	12	9	0	0	0	0	2	0	0	0	0	26	32	0	0	104	0	47	2246	0	0	852	16	5	0	5287	1255	2339	0	782	0	0	0	0	0	0	0	0	0	0	0	0	5	0	0	11	0	0	236	0	45	0	24	200	0	0	0	87	0	8	0	158	0	62	28	1447	3187	0	0	0	299	0	0	0	0	36	0	0	0	0	0	0
BJ8RK_BMI_Plate37WellE4_16S	14	0	0	0	0	0	0	0	0	0	0	0	0	0	0	0	0	34	0	0	0	0	0	0	0	0	0	0	0	31	476	0	0	0	0	0	0	0	0	42	10	100	5	0	451	29	0	0	341	974	0	0	95	0	0	0	843	0	0	15	0	0	0	0	0	0	0	0	0	26	0	0	0	0	28	0	25	0	0	160	0	0	0	0	0	0	0	0	0	0	7	21	0	91	0	82	0	73	0	60	0	0	0	0	0	0	40	0	0	0	0	0	5	0	0	0	0	0	0	0	0	0	0	0	0	0	0	0	0	8	0	0	0	153	0	0	0	0	0	0	0	0	0	0	0	0	0	0	0	0	0	0	0	0	0	73	0	0	7	31	0	0	0	0	0	0	0	0	0	0	0	0	163	0	5	2	0	0	26	49	0	0	0	0	0	0	0	0	0	0	0	0	0	0	0	0	15	0	6	0	0	0	0	541	0	0	78	0	0	0	1668	147	449	0	154	0	0	0	0	0	0	0	0	0	0	0	0	0	0	0	0	0	0	0	0	0	0	8	49	0	0	0	18	0	0	0	59	0	8	0	222	795	0	0	0	33	0	0	0	0	5	2	0	0	0	0	0
BJ8RK_BMI_Plate37WellE5_16S	3	0	0	0	0	0	13	0	5	0	0	0	0	12	0	0	0	385	0	0	0	0	0	0	0	0	0	25	0	137	1886	9	103	0	0	0	0	0	34	49	75	231	80	0	1826	123	0	0	1615	3128	0	0	493	0	0	242	3429	0	0	0	59	0	0	0	0	0	0	0	20	0	0	0	0	239	86	0	217	0	0	1031	0	0	0	0	0	0	0	0	0	5	49	98	0	474	0	473	0	342	108	175	0	15	100	0	0	0	204	10	186	0	0	0	17	42	0	0	0	0	0	0	0	22	0	0	0	0	0	0	0	12	0	0	0	157	21	0	0	0	2	0	0	0	0	9	0	0	0	0	0	0	0	0	0	0	0	120	0	21	44	177	0	0	0	0	2	0	0	0	0	0	0	2	471	0	14	20	11	0	19	32	0	0	0	0	5	0	12	0	0	0	0	0	0	0	0	0	13	0	12	7	32	0	64	1392	12	12	1233	8	4	0	5304	1095	1734	0	745	13	0	0	0	0	2	0	0	0	0	0	0	0	0	0	0	0	0	22	0	35	0	0	121	0	0	0	30	0	0	0	240	0	117	19	1261	3292	0	0	0	180	0	0	0	0	9	2	0	0	0	0	0
BJ8RK_BMI_Plate37WellE6_16S	6	0	0	0	0	0	29	0	0	0	0	0	0	18	0	0	6	289	0	0	0	0	0	0	0	0	27	74	0	186	2820	8	115	0	0	0	0	0	50	85	64	322	164	0	1911	287	61	0	2602	3745	0	0	836	0	0	321	6274	0	0	0	74	0	0	0	12	0	0	0	25	13	0	0	0	513	96	0	329	16	0	1357	0	0	0	14	0	15	0	0	0	0	48	124	16	682	58	461	0	624	254	172	0	12	205	0	39	0	299	0	330	0	0	0	15	155	0	0	0	0	0	0	0	65	0	0	0	0	0	0	0	19	0	0	2	158	14	2	0	0	3	0	0	0	0	19	0	0	0	0	7	0	0	0	0	0	0	187	20	29	29	322	0	0	0	0	0	0	0	0	0	0	0	0	786	0	6	10	14	25	26	22	0	0	0	0	10	8	0	0	0	0	4	0	0	0	0	0	0	17	0	18	31	0	132	1932	7	20	1711	0	18	18	4634	1759	2562	0	1104	0	0	0	0	0	0	0	0	0	0	0	0	0	0	0	15	0	0	27	0	41	0	40	290	0	0	0	153	0	98	0	266	0	154	16	1681	2704	0	0	0	559	0	0	0	0	6	3	0	0	0	0	0
BJ8RK_BMI_Plate37WellE7_16S	5	0	0	0	0	0	23	0	0	0	3	0	0	4	0	0	7	302	0	0	0	0	0	0	0	0	0	17	0	91	2180	0	133	0	0	0	0	0	46	51	48	168	41	0	954	81	22	0	1674	3234	0	0	530	0	0	466	4740	0	0	0	53	0	0	0	0	0	0	0	21	13	0	0	0	348	143	0	303	10	0	829	0	0	0	20	0	8	0	0	0	0	18	84	0	526	41	277	0	366	154	76	0	13	163	0	0	0	222	0	200	0	0	0	16	24	0	0	0	0	0	0	0	55	14	0	0	0	0	0	0	16	0	0	0	444	3	0	0	0	0	0	0	0	0	18	0	0	0	0	0	0	0	0	0	0	0	194	0	0	61	302	0	0	0	0	0	0	0	0	0	0	0	0	410	0	17	14	10	8	32	62	0	0	0	0	7	0	0	0	0	0	0	0	0	0	0	0	0	15	11	0	21	0	74	2144	15	7	1010	3	4	0	3583	1617	1874	0	846	0	0	0	0	0	0	0	0	0	0	0	0	0	0	0	0	0	0	0	0	11	0	0	181	0	0	0	85	0	0	0	161	0	118	0	858	1546	0	0	5	266	0	0	0	0	5	0	0	0	0	0	0
BJ8RK_BMI_Plate37WellE8_16S	5	0	0	0	0	0	23	0	0	0	0	0	0	9	0	0	0	406	0	0	0	0	0	0	0	0	0	46	0	95	1874	11	127	0	0	0	0	0	39	0	89	181	22	0	1625	145	32	0	1538	3109	0	0	516	0	0	259	3540	0	0	0	30	0	0	0	0	0	0	0	9	56	0	0	0	242	21	0	160	0	0	1213	0	0	0	24	0	4	0	0	0	0	19	114	0	575	30	549	0	254	94	329	0	0	91	0	0	0	229	0	241	0	0	0	9	215	5	0	0	0	0	0	0	21	0	0	0	0	0	0	0	9	0	0	0	138	0	0	0	5	0	0	5	0	0	0	0	0	0	0	0	0	0	0	0	0	0	125	0	0	29	172	0	0	0	0	6	0	0	0	0	0	0	0	395	0	10	19	0	0	14	22	6	0	0	0	5	8	0	0	0	0	0	0	0	0	0	0	8	0	6	0	0	0	43	1489	8	0	1216	0	7	0	3496	865	1420	0	759	0	0	0	0	0	0	0	0	0	0	0	0	0	0	0	0	0	0	21	0	54	0	16	158	11	0	0	85	0	0	0	194	0	93	0	953	3623	0	0	0	293	0	0	0	0	0	0	0	0	0	0	0
BJ8RK_BMI_Plate37WellE9_16S	5	0	0	0	0	0	0	0	0	0	0	0	0	10	0	0	6	177	0	0	0	0	0	0	0	0	22	28	0	88	934	0	120	0	0	0	0	0	29	31	56	95	30	0	580	45	42	0	656	1220	0	0	236	0	0	75	2475	0	5	0	0	0	0	0	11	0	0	0	6	33	11	0	0	208	77	0	131	0	0	532	0	0	0	2	0	0	0	0	0	0	17	32	0	260	21	128	0	179	84	69	0	16	106	0	0	0	118	0	81	0	0	0	0	4	0	0	0	0	0	0	0	64	0	0	0	0	0	0	0	7	0	0	0	85	3	4	0	0	0	0	0	0	0	29	0	0	0	0	0	0	0	0	0	0	0	124	25	24	29	97	0	2	0	0	0	0	0	0	0	0	0	0	182	0	27	15	9	24	24	44	0	0	2	0	6	10	19	0	0	0	0	0	0	0	0	0	12	14	5	0	0	0	98	1151	6	19	414	0	0	0	1385	615	1118	0	395	0	0	0	0	0	0	0	0	0	0	0	0	3	0	0	0	0	0	6	0	26	0	2	105	0	0	0	26	0	0	0	108	0	54	0	706	622	0	0	0	305	0	0	0	0	7	0	0	0	0	0	0
BJ8RK_BMI_Plate37WellF1_16S	2	0	0	0	0	0	0	0	0	0	0	0	0	5	0	0	6	144	0	0	0	0	0	0	17	0	0	63	9	77	969	127	0	70	0	0	0	0	0	16	14	365	50	0	939	90	42	0	679	2381	0	0	322	0	0	85	2538	0	6	0	90	0	0	0	0	0	0	0	24	45	0	0	0	150	12	0	185	0	0	712	0	0	0	26	0	15	0	0	0	0	13	31	0	324	16	235	0	360	0	395	0	0	0	0	0	0	169	0	78	0	0	0	0	26	0	0	10	0	0	0	0	40	0	0	12	0	0	0	0	14	0	0	0	108	0	0	0	0	0	0	0	0	0	0	0	0	0	0	0	0	0	0	0	0	0	72	0	0	0	117	0	0	0	0	0	0	0	0	0	0	0	0	320	0	0	6	0	0	16	23	0	0	0	0	0	0	0	0	0	0	0	0	0	0	0	0	0	0	6	0	0	0	24	1195	0	0	764	0	21	0	3632	668	1334	0	373	0	0	0	0	0	0	0	0	0	0	0	0	0	0	0	0	0	0	18	2	0	0	37	129	35	0	0	48	0	0	0	144	0	16	4	477	2884	0	0	0	64	0	0	0	0	9	0	0	0	0	0	0
BJ8RK_BMI_Plate37WellF10_16S	4	0	0	0	0	0	9	0	0	0	0	0	0	0	0	0	0	330	0	0	0	0	0	0	0	0	0	24	0	83	1603	0	180	0	0	0	0	0	48	27	90	161	0	0	721	125	59	0	2931	2248	0	0	580	0	0	411	3426	0	0	0	16	0	0	0	0	0	0	0	14	0	13	0	0	106	18	0	98	0	0	321	0	0	0	8	0	0	0	0	0	0	18	15	0	370	11	225	0	204	83	250	0	7	89	0	0	0	113	0	92	0	11	0	6	0	3	0	0	0	0	0	0	46	0	0	0	0	0	0	0	10	0	0	0	304	50	0	0	0	0	0	0	0	0	0	0	0	0	0	0	0	0	0	0	0	0	144	0	0	39	133	0	0	0	0	0	0	0	0	0	0	0	0	426	0	6	31	0	0	45	15	2	0	0	0	0	0	0	0	0	0	0	0	0	0	0	0	0	14	7	0	5	0	64	1044	0	0	586	0	0	0	3222	495	1481	0	377	0	0	0	0	0	0	0	0	0	0	0	0	0	0	0	0	0	0	5	0	0	0	14	119	0	0	0	24	0	0	0	56	0	30	0	740	1854	0	0	0	218	0	0	0	0	0	0	0	0	0	0	3
BJ8RK_BMI_Plate37WellF11_16S	0	0	0	0	0	0	0	0	9	0	0	0	0	0	0	0	2	193	0	0	0	0	0	0	9	0	0	0	0	89	849	26	0	36	0	0	0	0	0	0	30	299	50	0	1172	111	0	0	541	2066	0	0	316	0	0	93	2537	53	0	0	0	0	0	0	0	0	0	0	11	0	6	0	0	129	40	0	109	21	0	715	0	0	0	9	0	0	0	0	0	0	8	25	0	104	17	100	0	409	25	164	0	0	0	0	29	0	134	11	76	0	0	0	8	3	0	0	77	0	0	0	0	21	0	0	7	0	0	0	0	10	0	0	0	82	0	0	0	0	0	0	0	0	0	0	0	0	0	0	0	0	0	0	0	0	0	71	0	10	11	174	0	0	0	0	0	0	0	0	0	0	0	0	206	0	22	19	9	0	19	12	0	0	0	0	2	3	0	0	0	0	0	0	0	0	0	0	0	11	0	0	0	0	24	1007	0	0	652	7	6	0	3263	823	1031	0	332	0	0	0	0	0	0	0	0	0	0	0	0	0	0	0	0	0	0	0	0	12	0	0	117	0	0	0	20	0	0	0	76	0	14	0	552	1317	0	0	0	47	0	0	0	0	0	0	0	0	0	0	0
BJ8RK_BMI_Plate37WellF12_16S	2	0	0	0	0	0	0	0	0	0	0	0	0	0	0	0	2	129	0	0	0	0	0	0	0	0	0	0	0	23	574	11	66	0	9	0	0	0	0	0	0	107	0	0	335	47	0	0	251	821	0	0	140	0	0	82	771	0	0	0	0	0	0	0	5	0	0	0	5	0	0	0	0	38	81	0	70	0	0	168	0	0	0	0	0	0	0	0	0	3	10	12	0	375	6	74	0	109	25	0	0	0	0	0	0	0	47	0	44	0	0	0	0	23	0	0	0	0	0	0	0	32	0	0	0	0	0	0	0	10	0	0	0	894	20	0	0	0	0	0	0	0	2	15	0	0	0	0	0	0	0	0	0	0	0	56	20	25	32	72	0	0	0	0	0	0	0	0	0	0	0	4	85	0	9	18	12	24	36	25	0	0	2	0	14	12	8	0	0	0	0	0	0	0	0	0	0	0	0	0	3	0	22	465	5	0	176	0	7	0	1052	365	531	0	237	0	0	0	0	0	0	0	0	0	0	0	0	0	0	0	0	0	6	4	0	0	0	0	47	0	0	0	2	0	0	0	65	0	16	13	246	234	0	0	0	41	0	0	0	0	0	0	0	0	0	0	0
BJ8RK_BMI_Plate37WellF2_16S	3	0	0	0	0	0	0	0	0	0	0	0	0	0	0	0	0	212	0	0	0	0	0	0	11	0	0	7	0	76	1023	112	0	52	0	0	0	0	0	24	20	403	76	0	1612	142	34	0	512	3089	0	0	362	0	0	94	2784	0	0	29	80	0	0	0	0	0	0	0	13	36	0	0	0	103	25	0	249	0	0	917	0	0	0	0	0	0	0	0	0	4	6	0	9	312	18	266	0	360	37	391	0	9	0	0	26	0	201	0	90	0	0	0	10	34	6	0	44	0	0	0	0	63	0	0	0	0	0	0	0	17	0	0	0	162	8	0	0	0	0	0	0	0	0	18	0	0	0	0	0	0	0	0	0	0	0	90	0	13	7	162	0	0	0	0	0	0	0	0	0	0	0	0	290	0	17	11	0	0	27	48	0	0	0	0	0	16	0	0	0	0	0	2	0	0	0	0	10	0	6	2	9	0	13	1295	3	8	783	0	2	0	3821	985	1491	0	466	3	0	0	0	0	0	0	0	0	0	0	0	0	0	0	0	0	0	16	5	18	0	55	148	0	0	0	19	0	0	0	136	0	13	0	681	3387	0	0	2	131	0	0	0	0	14	0	0	0	0	0	0
BJ8RK_BMI_Plate37WellF3_16S	5	0	0	0	0	0	29	0	0	0	0	0	0	0	0	0	0	543	0	0	0	0	0	0	0	0	0	12	0	51	1857	0	73	0	0	0	0	0	16	0	54	164	83	0	1003	124	82	0	1847	4038	0	0	797	0	0	457	7254	0	0	20	29	0	0	0	0	0	0	0	14	7	0	0	0	450	27	0	169	19	0	913	0	0	0	0	0	5	0	0	0	0	0	148	0	338	11	252	0	389	154	18	0	0	171	2	0	0	273	0	231	0	0	0	0	53	0	0	15	0	0	0	0	43	0	0	0	0	0	0	0	31	0	0	0	243	0	0	0	0	0	0	0	0	0	11	0	0	0	0	0	0	0	0	0	0	0	160	0	44	26	217	0	0	0	0	0	0	0	0	0	0	0	0	328	0	10	22	0	18	0	31	0	0	0	0	0	6	0	0	0	0	0	0	0	0	0	0	0	0	9	5	7	0	70	1621	0	0	1453	0	14	0	3420	1063	1746	0	650	3	0	0	0	0	0	0	0	0	0	0	0	0	0	0	0	0	0	0	0	23	0	36	114	0	0	0	157	0	0	0	262	0	73	9	843	1245	0	0	0	108	0	0	0	0	3	0	0	0	0	0	0
BJ8RK_BMI_Plate37WellF4_16S	8	0	0	0	0	0	7	0	0	0	0	0	0	0	0	0	0	302	0	0	0	0	0	0	0	0	0	10	0	49	1256	0	111	0	0	0	0	0	24	30	87	98	22	0	644	52	31	0	1070	1749	0	0	253	0	0	357	3979	0	11	24	25	0	0	0	0	0	0	0	0	0	0	0	0	137	28	0	113	0	4	720	0	0	0	0	0	0	0	0	0	0	10	40	0	177	9	157	0	103	48	29	0	0	95	6	0	0	128	0	126	0	47	0	0	3	0	0	59	0	0	0	0	24	0	0	0	0	0	0	0	0	0	0	0	181	3	0	0	0	0	0	0	0	0	0	0	0	0	0	0	0	0	0	0	88	25	154	0	35	39	216	0	0	0	0	0	0	0	0	0	0	0	0	341	0	3	24	5	0	18	18	0	0	0	0	2	0	12	0	0	0	0	0	0	0	0	0	3	9	0	0	6	0	37	1808	5	8	595	0	2	0	2512	786	990	0	425	0	0	0	0	0	0	0	0	0	0	0	0	0	0	0	0	0	0	0	0	0	0	14	95	0	0	0	34	0	0	0	84	0	40	0	436	1107	0	0	0	161	0	0	0	0	6	0	0	0	0	0	0
BJ8RK_BMI_Plate37WellF5_16S	6	0	0	0	0	0	50	0	15	0	0	0	0	2	0	0	20	647	0	0	0	0	0	0	0	0	0	23	0	81	2066	7	203	0	0	0	0	0	0	0	188	246	131	0	2228	182	58	0	1052	2733	0	0	546	0	0	717	5842	0	8	29	61	5	0	0	36	0	0	0	0	9	0	0	0	411	51	0	224	0	0	1685	0	0	0	0	0	7	0	0	0	0	37	109	0	778	26	381	0	169	106	101	0	10	261	0	0	0	250	0	261	0	34	0	12	202	0	0	194	0	0	0	0	83	0	0	0	0	0	0	0	0	0	0	0	277	0	0	0	0	0	0	3	0	0	59	0	0	0	0	0	0	0	0	0	0	25	124	0	29	53	316	0	0	0	0	4	0	0	0	0	0	0	0	217	0	67	63	0	0	44	53	0	0	0	0	0	46	22	0	0	0	0	0	0	0	0	0	13	0	7	0	12	0	32	2129	7	0	1753	0	16	19	3485	1254	1599	0	862	13	0	0	0	0	0	0	0	0	0	0	0	0	0	0	0	0	0	0	17	62	0	77	264	0	0	0	215	0	0	0	292	0	136	0	1286	2299	0	0	6	207	0	0	0	0	5	0	0	0	0	0	0
BJ8RK_BMI_Plate37WellF6_16S	0	0	0	0	0	0	23	0	0	0	0	0	0	13	0	10	0	231	0	0	0	0	0	0	0	0	0	55	0	68	1917	0	145	0	0	0	0	0	35	51	39	148	2	0	1149	109	27	0	1435	2442	0	0	548	0	0	346	4061	0	0	4	61	0	0	0	0	0	0	0	9	0	0	0	0	393	14	0	140	0	0	800	0	0	0	12	0	0	0	0	0	0	24	21	51	345	8	252	0	368	182	41	0	8	158	0	0	0	194	14	209	0	96	0	0	31	0	0	0	0	0	0	0	56	0	0	0	0	0	0	0	21	0	0	0	174	0	0	0	0	0	0	0	0	0	0	0	0	0	0	2	0	0	0	0	0	34	185	0	0	36	215	0	0	0	0	0	0	0	0	0	0	0	0	479	0	10	3	0	6	30	22	0	0	0	0	6	10	0	0	0	0	0	2	0	0	0	0	3	0	11	3	0	0	72	1241	5	0	995	0	2	0	2947	750	1429	0	689	8	0	0	0	0	0	0	0	0	0	0	0	0	0	0	0	0	0	0	0	15	0	3	136	32	0	0	106	0	0	0	133	0	132	0	818	1400	0	0	0	364	0	0	0	0	0	0	0	0	0	0	0
BJ8RK_BMI_Plate37WellF7_16S	3	0	0	0	0	0	15	0	0	0	0	0	0	5	0	0	2	468	0	0	0	0	0	0	0	0	0	28	0	102	1864	0	181	0	0	0	0	0	59	52	70	175	0	0	952	112	49	0	1163	2548	0	0	513	0	0	522	5066	39	0	0	11	0	0	0	24	0	0	0	0	30	0	0	0	407	108	0	201	0	0	1030	0	0	0	0	0	6	0	0	0	9	19	56	0	525	38	347	0	250	129	31	0	23	186	7	0	0	207	0	139	0	274	0	0	41	0	0	183	0	0	0	0	85	0	0	0	0	0	0	0	18	0	0	0	297	2	0	0	12	0	0	0	0	0	26	0	0	0	0	0	0	0	0	0	0	21	168	43	35	40	301	0	0	0	0	0	0	0	0	0	0	0	0	278	0	15	33	11	25	37	29	0	0	0	0	0	14	10	0	0	0	0	0	0	0	0	0	26	5	11	0	16	0	43	1755	16	10	1070	6	39	0	3228	1078	1751	0	735	11	0	0	0	0	0	0	0	0	0	0	0	0	0	0	7	0	0	4	0	16	0	0	193	21	0	0	105	0	0	0	168	0	130	5	969	1391	0	0	3	374	0	0	0	0	0	0	0	0	0	0	0
BJ8RK_BMI_Plate37WellF8_16S	10	0	0	0	0	0	9	0	0	0	0	0	0	0	0	3	0	437	0	0	0	0	0	0	0	0	0	50	0	102	1919	0	173	0	0	0	0	0	62	21	72	139	9	0	1001	51	0	0	1499	2877	0	0	621	0	0	425	5572	0	20	0	9	0	0	0	0	0	0	0	7	0	0	0	0	378	151	0	176	0	3	691	0	0	0	16	0	0	0	0	0	2	0	0	0	207	37	125	0	446	137	45	0	11	161	0	0	0	105	0	170	0	0	0	0	0	2	0	0	0	0	0	0	28	0	0	0	0	0	0	0	0	0	0	0	216	0	0	0	0	0	0	0	0	0	5	0	0	0	0	0	0	0	0	0	0	24	167	9	22	29	219	0	0	0	0	0	0	0	0	0	0	0	2	659	0	8	34	0	0	11	6	0	0	0	0	0	3	0	0	0	0	0	0	0	0	0	0	15	0	15	3	27	0	127	1830	26	0	1196	0	3	0	3465	1378	1972	0	1142	0	0	0	0	0	0	0	0	0	0	0	0	0	0	0	0	0	0	0	0	13	0	25	133	0	0	0	10	0	0	0	127	0	81	0	1014	1818	0	0	5	203	0	0	0	0	0	4	0	0	0	0	0
BJ8RK_BMI_Plate37WellF9_16S	5	0	0	0	0	0	15	0	0	0	0	0	0	0	0	0	0	473	0	0	0	0	0	0	0	0	0	11	0	53	1793	0	192	0	0	0	0	0	63	0	74	106	0	0	639	43	18	0	1175	2396	0	0	675	0	0	446	4740	0	0	0	0	0	0	0	0	0	0	0	8	0	0	0	0	335	31	0	107	0	0	483	0	0	0	0	0	0	0	0	0	0	0	0	36	151	8	84	0	432	120	43	0	13	64	0	0	0	111	0	216	0	0	0	6	0	0	0	5	0	0	0	0	11	0	0	0	0	0	0	0	0	0	0	0	285	4	0	0	0	0	0	0	0	0	0	0	0	0	0	0	0	0	0	0	0	21	132	7	22	49	194	0	0	0	0	0	0	0	0	0	0	0	0	422	0	17	23	0	0	10	0	0	0	0	0	0	0	0	0	0	0	0	0	0	0	0	0	6	0	0	0	10	0	59	1452	18	0	972	0	0	0	2904	904	1311	0	710	0	0	0	0	0	0	0	0	0	0	0	0	0	0	0	0	0	15	0	0	0	0	0	87	35	0	0	23	0	0	0	71	0	27	0	596	1281	0	0	0	103	0	0	2	0	0	0	0	0	0	0	0
BJ8RK_BMI_Plate37WellG1_16S	4	0	0	0	0	0	5	0	0	0	0	0	0	13	0	0	5	336	0	0	0	0	0	0	10	0	0	27	0	124	1370	53	0	75	0	0	0	0	29	27	35	209	24	0	1089	93	40	0	580	2936	0	0	700	0	0	69	2288	0	0	0	14	0	0	0	6	2	0	0	0	0	0	0	0	178	108	0	117	14	0	1010	0	0	0	23	0	7	0	0	0	7	7	26	0	84	0	99	0	226	2	146	0	21	62	0	0	0	127	19	53	0	0	0	0	0	0	0	0	0	0	0	0	25	0	0	0	0	0	0	0	12	0	0	0	391	4	0	0	8	0	0	5	0	0	23	0	0	0	0	0	0	0	0	0	0	5	100	0	0	24	187	0	0	0	0	0	0	0	0	0	0	0	0	357	0	28	25	24	30	51	38	0	0	0	0	0	0	19	0	0	0	3	0	0	0	0	0	0	13	0	0	0	0	26	894	3	6	428	0	4	0	2119	723	1208	0	680	3	0	0	0	0	0	0	0	0	0	0	0	0	0	0	0	0	0	25	0	10	0	0	65	16	0	0	3	0	0	0	39	0	108	0	580	1624	0	0	0	195	0	0	0	0	0	0	0	0	0	0	0
BJ8RK_BMI_Plate37WellG10_16S	0	0	0	0	0	0	0	0	0	0	0	0	0	0	0	0	0	104	0	0	0	0	0	0	13	0	0	7	0	70	805	133	62	27	0	0	0	0	0	0	38	168	27	0	1012	156	319	0	491	3463	0	0	270	0	0	24	1831	0	8	21	38	0	0	0	11	0	0	0	15	0	0	0	0	13	14	0	45	5	0	370	0	0	0	0	0	0	0	0	0	0	0	0	0	173	0	344	0	253	11	229	0	3	0	0	6	0	168	12	46	0	0	0	7	0	0	0	0	0	0	0	0	30	0	0	0	0	0	0	0	0	0	0	0	23	0	0	0	0	0	0	3	0	0	0	0	0	0	0	0	0	0	0	0	0	0	114	0	0	12	232	0	0	0	0	0	0	0	0	0	0	2	0	261	0	4	2	0	0	0	10	0	0	0	0	0	5	0	0	0	0	0	0	0	0	0	0	0	0	0	0	4	0	0	647	0	0	138	0	0	0	1422	458	914	0	215	8	0	0	0	0	0	0	0	0	0	0	0	0	0	0	0	0	0	0	3	0	0	16	70	94	0	0	0	0	0	0	67	0	0	0	493	1758	0	0	0	49	0	0	0	0	0	0	0	0	0	0	0
BJ8RK_BMI_Plate37WellG11_16S	2	0	0	0	0	0	22	0	0	0	0	0	0	7	0	0	0	216	0	0	0	0	0	0	0	0	0	0	0	54	1785	0	78	0	0	0	0	0	31	21	42	123	73	0	763	52	75	0	1593	3515	0	0	557	0	0	350	4771	0	16	15	7	0	0	0	0	0	0	0	0	23	0	0	0	359	28	0	167	9	3	751	0	0	0	8	0	0	0	0	0	6	17	57	98	318	13	330	0	337	246	12	0	0	125	0	0	0	193	0	221	0	0	0	0	41	0	0	45	0	0	0	0	26	0	0	0	0	0	0	0	4	0	0	0	133	0	0	0	0	0	0	0	0	0	0	0	0	0	0	0	0	0	0	0	0	7	109	0	35	22	172	0	0	0	0	0	0	0	0	0	0	0	0	304	0	2	6	0	0	8	15	0	0	0	0	0	0	5	0	0	0	0	0	0	0	0	0	7	19	10	0	2	0	97	1585	0	0	1037	0	0	0	3382	897	1435	0	830	8	0	0	0	0	0	0	0	0	2	0	0	0	0	0	0	0	0	10	0	28	0	0	196	10	0	0	61	0	0	0	213	0	98	0	722	977	0	0	6	148	0	0	0	2	0	0	0	0	0	0	0
BJ8RK_BMI_Plate37WellG12_16S	2	0	0	0	0	0	34	0	10	0	0	0	0	3	0	0	0	307	0	0	0	0	0	0	0	0	0	12	0	65	1105	20	43	4	0	0	0	0	20	0	54	170	70	0	1394	104	43	0	1176	3179	0	0	382	0	0	378	4746	0	12	0	51	0	4	0	13	0	0	0	0	2	0	0	0	189	27	0	160	9	0	1026	0	0	0	6	0	0	0	0	0	4	19	17	0	171	16	338	0	435	79	153	0	9	34	0	0	0	183	0	185	0	158	0	0	39	0	0	0	140	0	0	0	27	0	0	24	0	0	0	0	5	0	0	0	61	0	0	0	0	0	0	0	0	0	0	0	0	0	0	0	0	0	0	0	0	0	78	0	0	12	236	0	0	0	0	0	0	0	0	0	0	0	0	208	0	11	12	0	0	0	0	0	5	2	0	0	0	0	0	0	0	0	0	0	0	0	0	0	0	0	0	5	0	0	1288	0	0	829	3	4	0	3142	666	1050	0	371	5	0	0	0	0	0	0	0	0	0	0	0	0	0	0	0	0	0	0	12	15	0	0	134	0	0	0	104	0	0	0	137	0	18	4	531	2392	0	0	0	73	0	0	0	0	0	0	0	0	0	0	0
BJ8RK_BMI_Plate37WellG2_16S	9	2	0	0	0	0	16	0	0	0	0	0	0	14	0	0	11	427	0	0	0	0	0	0	0	0	0	13	6	82	1848	15	127	0	0	0	0	0	9	20	47	441	130	0	1875	277	26	0	1628	3429	0	0	477	0	5	214	4835	0	13	0	56	0	0	0	19	4	0	0	18	0	0	0	8	306	42	0	140	23	6	1061	0	0	0	6	0	15	0	0	0	0	30	11	0	1323	29	498	0	529	144	142	0	14	67	0	0	0	193	23	294	0	0	0	17	78	0	0	201	0	0	0	0	90	0	0	0	0	0	0	0	29	0	0	0	370	76	0	0	0	0	0	0	0	0	15	0	0	0	0	3	0	0	0	0	0	0	162	0	51	42	289	0	0	0	0	0	0	0	0	0	0	0	0	394	0	22	25	2	0	25	38	0	0	0	0	16	12	12	0	0	0	0	3	0	0	0	0	3	15	0	0	7	0	43	1259	0	8	1027	0	7	0	4103	1317	1916	0	729	6	0	0	0	0	0	0	0	0	0	0	0	0	0	0	0	0	0	13	0	27	0	0	264	35	0	0	55	0	2	0	214	0	31	32	979	2276	0	0	8	132	3	0	0	0	17	0	0	0	0	0	0
BJ8RK_BMI_Plate37WellG3_16S	15	0	0	0	0	0	0	0	0	0	0	0	0	0	0	0	3	743	0	0	0	0	0	0	0	0	23	11	0	172	2046	10	217	0	0	0	0	0	27	44	102	317	126	0	2574	222	30	0	1727	3225	0	0	533	0	0	336	6434	0	18	21	45	0	0	0	23	0	0	0	36	9	0	0	0	268	56	0	154	27	0	1567	0	0	0	18	0	7	0	0	0	5	61	26	0	675	0	432	0	426	84	419	0	13	78	0	0	0	255	14	245	0	0	0	18	6	2	0	36	0	0	0	0	68	0	0	0	0	0	0	0	5	0	0	0	266	23	0	0	0	0	0	0	0	0	13	4	0	0	0	0	0	0	0	0	0	0	152	0	12	73	357	0	0	0	0	0	0	0	0	0	0	0	0	460	0	19	49	7	0	25	33	2	3	0	0	11	5	0	0	0	0	7	0	0	0	0	0	18	21	6	0	13	0	79	1423	7	8	1152	4	3	0	4032	1420	1982	0	768	3	0	0	0	0	0	0	0	0	0	0	0	0	0	0	0	0	0	24	0	18	0	15	195	31	0	0	49	0	2	0	188	0	36	6	1311	2966	0	0	3	250	0	0	0	0	13	0	0	0	0	0	0
BJ8RK_BMI_Plate37WellG4_16S	4	0	0	0	0	0	0	0	0	0	0	0	0	3	0	0	3	151	0	0	0	0	0	0	0	0	0	10	0	39	578	0	55	0	0	0	0	0	0	0	16	55	17	0	340	28	0	0	403	938	0	0	137	0	0	77	1067	0	0	0	13	0	0	0	0	0	0	0	0	0	0	0	0	94	13	0	48	0	0	366	0	0	0	4	0	0	0	0	0	0	3	0	39	99	17	84	0	108	52	24	0	0	0	0	0	0	65	0	48	0	0	0	0	0	0	0	19	0	0	0	0	19	0	0	0	0	0	0	0	3	0	0	0	55	0	0	0	0	0	0	0	0	0	3	0	0	0	0	0	0	0	0	0	0	19	31	7	8	0	92	0	0	0	0	4	0	0	0	0	0	0	0	162	0	12	3	0	2	7	5	0	0	0	0	0	4	0	0	0	0	0	0	0	0	0	0	8	0	0	0	4	0	0	617	0	0	323	0	0	0	945	341	597	0	312	0	0	0	0	0	0	0	0	0	0	0	0	0	0	0	0	0	0	0	4	0	0	0	81	0	0	0	43	0	0	0	65	0	20	0	316	1044	4	0	0	94	0	0	0	0	3	0	0	0	0	0	0
BJ8RK_BMI_Plate37WellG5_16S	2	3	0	0	0	0	0	0	0	0	0	0	0	0	0	0	0	338	0	0	0	0	0	0	0	0	0	18	0	84	2262	8	91	0	0	0	0	0	40	64	38	179	33	0	1612	153	53	0	1524	2631	0	0	455	0	0	232	5172	0	16	0	68	0	0	0	14	0	0	0	19	12	0	0	18	399	110	0	224	12	0	1205	0	0	0	27	0	9	0	0	0	0	18	10	30	370	49	207	0	278	164	19	0	0	132	2	0	0	210	0	179	0	0	0	0	17	3	0	71	0	0	0	0	34	0	0	0	0	0	0	0	24	0	0	0	157	0	0	0	0	0	0	0	0	0	14	0	0	0	0	3	0	0	0	0	0	0	190	8	31	35	348	0	0	0	0	0	0	0	0	0	0	5	0	536	0	9	6	0	4	34	50	0	0	0	0	0	0	0	0	0	0	0	0	0	0	0	0	15	0	0	0	4	0	64	1894	0	0	941	5	5	0	2819	1406	1745	0	981	16	0	0	0	0	0	0	0	0	0	0	0	0	0	0	0	0	0	0	0	0	0	28	143	32	0	0	68	0	2	0	177	0	89	2	961	1384	0	0	0	292	0	0	0	0	7	0	0	0	0	0	0
BJ8RK_BMI_Plate37WellG6_16S	2	0	0	0	0	0	0	0	0	0	0	0	0	0	0	0	3	274	0	0	0	0	0	0	0	0	0	39	0	106	1845	11	86	0	0	0	0	0	28	60	49	142	43	0	1515	118	8	0	1469	2587	0	0	389	0	0	232	4314	0	21	0	49	0	0	0	20	0	0	0	9	0	0	0	0	292	76	0	170	0	0	1354	0	0	0	0	0	0	0	0	0	0	28	6	46	355	28	199	0	268	130	44	0	10	90	0	0	0	135	16	188	0	0	0	11	20	3	0	0	0	0	0	0	23	0	0	0	0	0	0	0	0	0	0	0	105	0	0	0	0	0	0	0	0	0	12	0	0	0	0	0	0	0	0	0	0	56	249	0	9	25	337	0	0	0	0	0	0	0	0	0	0	0	0	443	0	4	11	0	0	13	21	0	0	0	0	0	18	6	0	0	0	0	0	0	0	0	0	0	13	0	0	11	0	56	1717	5	0	844	8	6	0	2614	1335	1777	0	1102	0	0	0	0	0	0	0	0	0	0	0	0	0	0	0	0	0	0	0	0	45	0	0	137	0	0	0	34	0	0	0	153	0	121	0	857	1264	0	0	0	312	0	0	0	0	8	0	0	0	0	0	0
BJ8RK_BMI_Plate37WellG7_16S	7	0	0	0	0	0	7	0	0	0	0	0	0	0	0	0	3	297	0	0	0	0	0	0	0	0	0	29	0	67	1970	7	135	0	0	0	0	0	40	94	68	114	0	0	1171	115	36	0	1426	3142	0	0	272	0	0	357	4144	0	3	38	0	0	0	0	8	0	0	0	6	0	10	0	0	514	194	0	186	2	0	1347	0	0	0	0	0	0	0	0	0	0	0	11	0	215	8	182	0	257	94	51	0	23	91	0	0	0	123	26	178	0	0	0	10	52	0	0	47	0	0	0	0	38	0	0	0	0	0	0	0	0	0	0	0	279	0	0	0	0	0	0	0	0	0	13	0	0	0	0	0	0	0	0	0	0	36	142	16	59	24	363	0	0	0	0	0	0	0	0	0	0	0	0	467	0	4	8	8	5	15	12	0	0	2	0	4	0	14	0	0	0	0	0	0	0	0	0	0	15	8	0	4	0	34	2510	16	11	806	0	16	0	3633	1507	1433	0	1028	4	0	0	0	0	0	0	0	0	0	0	0	0	0	0	0	0	0	10	39	15	0	0	198	0	0	0	50	0	0	0	96	0	122	9	737	1330	0	0	0	329	0	0	0	0	2	0	0	0	0	0	0
BJ8RK_BMI_Plate37WellG8_16S	3	0	0	0	0	0	36	0	0	0	0	0	0	0	0	0	4	613	0	0	0	0	0	0	0	0	0	18	5	39	2158	6	111	0	0	0	0	0	42	33	82	169	24	0	1191	98	38	0	1568	3375	0	0	778	0	0	444	5649	0	19	24	0	0	0	0	0	0	0	0	16	32	0	0	0	400	624	0	278	0	0	992	0	0	0	0	0	4	0	0	0	0	9	49	3	362	9	281	0	290	86	45	0	24	178	3	0	0	172	0	199	0	301	60	11	134	9	55	163	94	0	0	0	51	0	0	3	0	0	0	0	14	0	0	0	708	11	0	0	0	10	0	3	0	3	81	0	0	0	0	0	0	0	0	0	0	25	222	12	36	37	277	0	0	0	0	7	0	0	0	0	0	0	0	526	0	55	35	24	11	97	171	0	0	3	0	4	17	36	0	0	0	0	0	0	0	0	0	7	11	0	0	6	0	48	2980	11	3	1137	0	27	0	4256	1471	1662	0	817	0	0	0	0	0	0	0	0	0	0	0	0	0	0	0	0	0	0	0	41	0	0	26	244	37	0	0	160	0	0	0	140	0	75	33	641	1668	0	0	0	254	0	0	0	0	21	0	0	0	0	0	0
BJ8RK_BMI_Plate37WellG9_16S	0	0	0	0	0	0	0	0	0	0	0	0	0	0	0	0	0	68	0	0	0	0	0	0	0	0	0	28	0	151	1748	0	77	0	0	0	0	0	0	40	19	154	10	0	1267	69	0	0	724	1865	0	0	272	0	0	21	1799	0	0	12	16	0	0	0	6	0	0	0	20	35	4	0	0	264	52	0	96	0	0	837	0	0	0	2	0	0	0	0	0	0	0	0	0	148	10	69	0	151	85	36	0	7	75	0	0	0	119	0	88	0	0	0	20	18	4	0	0	0	0	0	0	0	0	0	0	0	0	0	0	0	0	0	0	100	0	0	0	0	0	0	7	0	0	12	0	0	0	0	0	0	0	0	0	0	27	105	16	13	33	218	0	0	0	0	0	0	0	0	0	0	0	0	249	0	3	4	0	8	28	36	0	0	0	0	0	5	4	0	0	0	0	0	0	0	0	0	7	6	0	0	0	0	56	1227	12	14	377	0	4	0	2796	1172	1884	0	1147	15	0	0	0	0	0	0	0	0	0	0	0	0	0	0	0	0	0	0	0	17	0	0	179	0	0	0	22	0	0	0	91	0	43	0	704	733	0	0	0	418	0	0	0	0	21	0	0	0	0	0	0
BJ8RK_BMI_Plate37WellH1_16S	2	0	0	0	0	0	0	0	0	0	0	0	0	0	0	0	0	293	0	0	0	0	0	0	0	0	14	54	0	141	1059	39	0	70	0	0	0	0	0	0	33	257	0	0	1259	110	112	0	791	3419	0	0	421	0	0	147	2973	0	0	11	37	0	0	0	0	3	0	0	10	12	0	0	0	68	21	0	67	16	0	571	0	0	0	17	0	4	0	0	0	0	18	32	0	256	0	607	0	193	42	216	0	6	0	0	0	0	134	0	101	0	0	0	0	117	0	0	0	0	0	0	0	12	0	0	18	0	0	0	0	3	0	0	0	127	11	0	0	0	0	0	0	0	0	0	0	0	0	0	0	0	0	0	0	0	0	86	0	4	11	173	0	0	0	0	0	0	0	0	0	0	0	0	436	0	6	4	0	0	7	10	0	0	0	0	3	6	0	0	0	0	0	0	0	0	0	0	0	20	0	0	13	0	16	1224	2	0	769	0	2	0	2887	619	1439	0	374	0	0	0	0	0	0	0	0	0	0	0	0	0	0	0	0	0	0	91	0	12	0	0	92	0	0	0	5	0	0	0	105	2	21	10	921	3085	0	0	0	102	0	0	0	0	0	0	0	0	0	0	0
BJ8RK_BMI_Plate37WellH10_16S	0	0	0	0	0	0	0	0	0	0	0	0	0	0	0	0	0	69	0	0	0	0	0	0	0	0	0	0	0	44	1154	20	103	0	0	0	0	0	0	19	14	154	0	0	407	82	45	0	753	2110	0	0	278	0	0	173	2826	0	26	0	0	0	0	0	0	0	0	0	0	0	0	0	0	145	30	0	39	0	0	260	0	0	0	9	0	0	0	0	0	0	0	0	54	117	0	114	0	201	39	19	0	0	57	0	0	0	127	0	63	0	0	0	3	0	0	0	32	0	0	0	0	0	0	0	0	0	0	0	0	0	0	0	0	119	0	0	0	0	0	0	0	0	0	0	0	0	0	0	0	0	0	0	0	0	0	81	0	33	0	151	0	0	0	0	0	0	0	0	0	0	0	0	142	0	4	0	0	0	0	0	0	0	0	0	0	0	0	0	0	0	0	0	0	0	0	0	0	5	0	0	0	0	30	704	4	0	422	0	0	0	1524	344	859	0	306	0	0	0	0	0	0	0	0	0	0	0	0	0	0	0	0	0	0	0	0	12	0	0	78	17	0	0	20	0	0	0	85	0	61	0	219	904	0	0	0	54	0	0	0	0	0	0	0	0	0	0	0
BJ8RK_BMI_Plate37WellH11_16S	3	0	0	0	0	0	6	0	16	0	0	0	0	0	0	0	0	284	0	0	0	0	0	0	0	0	0	0	0	79	949	117	0	61	0	0	0	0	0	0	8	446	162	0	1678	165	5	0	656	3122	0	0	276	0	0	117	3063	0	0	0	124	0	6	16	0	0	0	0	12	33	0	0	0	183	23	0	258	0	0	1047	0	0	0	0	0	15	0	0	0	4	0	8	0	255	37	314	0	436	0	285	0	0	0	0	31	0	206	0	87	0	0	0	11	76	0	0	0	0	0	0	0	40	0	0	10	0	0	0	0	34	0	0	0	307	5	0	0	0	0	0	0	0	0	40	0	0	0	0	0	0	0	0	0	0	0	79	0	15	10	288	0	0	0	0	5	0	0	0	0	0	0	0	126	0	41	26	9	8	44	58	0	0	0	0	23	19	9	0	0	0	0	4	0	0	0	0	4	0	4	0	9	0	12	1383	0	0	996	10	0	0	4620	1028	1256	0	401	6	0	0	0	0	0	0	0	0	0	0	0	0	0	0	0	0	0	24	29	0	0	0	198	0	0	0	73	0	0	0	176	0	44	0	572	1861	0	0	3	55	0	0	0	0	8	0	0	0	0	0	0
BJ8RK_BMI_Plate37WellH12_16S	0	0	0	0	0	0	0	0	0	0	0	0	0	0	0	0	0	0	0	0	0	0	0	0	0	0	0	0	0	0	0	0	0	0	0	0	0	0	0	0	0	0	0	0	0	0	0	0	0	18	0	0	0	0	0	0	0	0	0	0	0	0	0	0	0	0	0	0	0	0	0	0	0	0	0	0	0	0	0	0	0	0	0	0	0	0	0	0	0	0	0	0	0	0	0	0	0	0	0	0	0	0	0	0	0	0	0	0	0	0	0	0	0	0	0	0	0	0	0	0	0	0	0	0	0	0	0	0	0	0	0	0	0	94	0	0	0	0	0	0	0	0	0	0	0	0	0	0	0	0	0	0	0	0	0	0	0	0	0	0	0	0	0	0	0	0	0	0	0	0	0	0	0	0	0	0	0	0	0	0	0	0	0	0	0	0	0	0	0	0	0	0	0	0	0	0	0	0	0	0	0	0	0	3	0	0	0	0	0	0	10	0	0	0	10	0	0	0	0	0	0	0	0	0	0	0	0	0	0	0	0	0	0	0	0	0	0	0	0	0	0	0	0	0	0	0	0	0	0	0	0	0	0	0	0	0	0	0	0	0	0	0	0	0	0	0	0
BJ8RK_BMI_Plate37WellH2_16S	2	0	0	0	0	0	11	0	0	0	0	0	0	2	0	0	3	376	4	0	0	0	0	0	4	0	0	73	0	168	1441	100	45	78	0	0	0	0	55	0	32	407	24	0	1515	95	41	0	1194	3240	0	0	488	0	0	212	3549	0	2	0	42	0	0	0	16	0	0	0	12	36	6	0	0	234	360	0	249	22	0	1376	0	0	0	9	0	13	0	0	0	0	52	56	0	273	8	541	0	345	31	515	0	14	49	0	14	0	132	0	102	0	2	0	8	51	7	0	0	0	0	0	0	43	0	0	0	0	0	0	0	0	0	0	37	269	304	0	0	0	0	0	3	0	0	0	0	0	0	0	0	0	0	0	0	0	0	97	0	31	39	441	0	0	0	0	2	0	0	0	0	0	0	0	568	0	6	23	0	0	25	74	0	0	0	0	7	0	0	0	0	0	0	0	0	0	0	0	0	12	2	0	4	0	11	1691	6	0	667	0	12	0	5792	1269	2070	0	637	0	0	0	0	0	0	0	0	0	0	0	0	0	0	0	0	0	0	37	0	0	0	25	141	45	0	0	34	0	0	0	108	0	104	0	894	3065	2	0	0	168	0	0	0	0	0	0	0	0	0	0	0
BJ8RK_BMI_Plate37WellH3_16S	0	0	0	0	0	0	9	0	0	0	0	0	0	5	0	0	0	336	0	0	0	0	0	0	0	0	0	7	0	87	2550	13	111	0	0	0	0	0	16	35	37	165	55	0	2310	124	54	0	1906	3920	0	0	405	0	0	542	4699	0	26	34	0	0	0	0	9	0	0	0	0	0	11	0	0	402	126	0	182	0	5	1905	0	0	0	0	0	11	0	0	0	0	13	117	0	153	18	269	0	380	160	25	0	13	112	0	0	0	205	17	480	0	0	0	9	39	0	0	0	17	0	0	0	17	0	0	0	0	0	0	0	15	0	0	0	259	0	0	0	0	0	0	0	0	0	14	0	0	0	0	0	0	0	0	0	0	38	200	0	56	83	621	0	0	0	0	0	0	0	0	0	0	0	0	370	0	6	5	0	0	12	3	0	0	0	0	4	3	3	0	0	0	0	0	0	0	0	0	10	0	9	0	0	0	62	3639	7	0	968	0	2	0	3988	1626	1873	0	1099	0	0	0	0	0	0	0	0	0	0	0	0	0	0	0	0	0	0	0	40	31	0	0	151	0	0	0	111	0	0	0	156	0	63	0	748	1435	0	0	0	164	0	0	0	0	0	0	0	0	0	0	0
BJ8RK_BMI_Plate37WellH4_16S	0	0	0	0	0	0	0	0	0	0	0	0	0	18	0	0	4	197	0	0	0	0	0	0	0	0	0	34	0	57	1413	0	80	0	0	0	0	0	25	41	30	98	86	0	1106	46	46	0	1387	2451	0	0	367	0	0	275	3802	0	10	20	0	0	0	0	0	0	0	0	14	15	0	0	0	243	46	0	86	0	3	677	0	0	0	4	0	7	0	0	0	0	7	83	15	227	0	242	0	208	108	44	0	10	77	0	0	0	165	0	127	0	0	0	0	44	0	0	31	0	0	0	0	42	0	0	4	0	0	0	0	0	0	0	0	195	2	0	0	0	0	0	0	0	0	0	0	0	0	0	0	0	0	0	0	0	0	161	0	12	37	190	0	0	0	0	0	0	0	0	0	0	0	0	396	0	0	5	3	0	9	14	0	0	0	0	0	0	0	0	0	0	0	0	0	0	0	0	2	7	0	9	8	0	50	1389	0	0	804	2	6	0	2679	1007	1360	0	606	0	0	0	0	0	0	0	0	0	0	0	0	0	0	0	0	0	0	0	0	0	0	12	128	0	0	0	92	0	0	0	119	0	65	0	609	1188	0	0	0	144	0	0	0	0	9	0	0	0	0	0	0
BJ8RK_BMI_Plate37WellH5_16S	2	0	0	0	0	0	10	0	0	0	0	0	0	0	0	0	0	230	0	0	0	0	0	0	0	0	0	73	0	94	2229	11	118	0	0	0	0	0	26	46	66	240	93	0	1955	99	40	0	1707	3179	0	0	357	0	0	389	4845	0	18	39	18	0	0	0	0	0	0	0	13	81	0	0	0	348	32	0	192	18	0	1335	0	0	0	0	0	0	0	0	0	0	0	93	0	240	41	288	0	252	92	38	0	5	130	0	0	0	229	0	293	0	0	0	10	148	0	3	22	0	0	0	0	50	0	0	0	0	0	0	0	0	0	0	0	146	0	0	0	0	3	0	0	0	0	8	0	0	0	0	0	0	0	0	0	0	16	245	13	49	36	309	0	0	0	0	0	0	0	0	0	0	0	0	624	0	4	7	6	0	16	17	0	0	0	0	2	0	5	0	0	0	0	0	0	0	0	0	0	0	0	0	9	0	84	2504	0	10	1112	0	12	0	3270	1593	2078	0	1008	0	0	0	0	0	0	0	0	0	0	0	0	0	0	0	0	0	0	18	41	16	0	19	126	0	0	0	92	0	0	0	176	0	125	0	893	1805	0	0	0	309	0	0	0	0	0	0	0	0	0	0	0
BJ8RK_BMI_Plate37WellH6_16S	4	0	0	0	0	0	6	0	0	0	0	0	0	0	0	0	2	197	0	0	0	0	0	0	0	0	0	35	0	197	2541	0	76	0	0	0	0	0	13	67	97	136	107	0	2523	348	15	0	995	1453	0	0	267	0	0	62	3113	53	22	0	125	5	0	0	51	9	0	0	36	33	0	0	0	399	74	0	272	12	9	1386	0	0	0	6	0	17	0	0	0	8	15	111	0	342	0	117	0	195	81	60	0	21	192	0	0	0	170	0	169	0	0	0	11	0	9	0	45	0	0	0	0	78	0	0	0	0	0	0	0	25	0	0	0	122	0	0	0	0	0	0	0	0	0	25	0	0	0	0	4	0	0	0	0	0	56	203	29	282	141	652	0	0	0	0	0	0	0	0	0	0	0	0	399	0	5	19	19	61	49	29	0	0	0	0	0	7	4	0	0	0	0	0	0	0	0	0	0	7	7	0	6	0	74	1844	7	0	421	0	34	7	3066	1754	1962	0	1136	6	0	0	0	0	0	0	0	0	0	0	0	0	0	0	0	0	0	8	0	28	0	25	175	0	0	0	0	0	2	0	169	0	76	27	913	964	3	0	17	349	0	0	0	0	56	0	0	0	0	0	0
BJ8RK_BMI_Plate37WellH7_16S	4	0	0	0	0	0	0	0	0	0	0	0	0	0	0	0	4	307	0	0	0	0	0	0	0	0	0	34	0	142	1341	70	33	34	0	0	0	0	30	75	34	346	77	0	2597	169	39	0	795	2523	0	0	292	0	0	240	2587	0	0	56	50	0	0	0	13	0	0	0	35	19	0	0	8	366	2107	0	500	0	0	1681	0	0	0	20	0	12	0	0	0	0	54	21	0	471	26	459	0	245	45	179	0	11	70	0	30	0	168	0	147	0	0	0	0	63	0	0	37	0	0	0	0	61	0	0	0	0	0	0	0	11	0	0	0	229	10	0	0	0	0	0	0	0	0	0	0	0	4	0	0	0	0	0	0	0	0	139	0	0	56	471	0	0	0	0	0	0	0	0	0	0	0	0	290	0	27	13	0	0	20	35	0	0	0	0	0	0	12	0	0	0	0	0	0	0	0	0	0	15	0	2	0	0	37	1725	10	0	823	4	16	0	3388	1317	1768	0	1515	0	0	0	0	0	0	0	0	0	0	0	0	0	0	0	0	0	3	20	27	0	0	35	148	15	0	0	34	0	0	0	255	0	102	0	962	2285	0	0	4	238	0	0	0	0	7	0	0	0	0	0	0
BJ8RK_BMI_Plate37WellH8_16S	4	0	0	0	0	0	8	0	0	0	0	0	0	0	0	0	2	391	0	0	0	0	0	0	23	0	0	48	0	133	1195	277	0	126	0	0	0	0	0	9	13	743	50	0	1890	174	44	0	1076	4404	0	0	516	0	0	144	4856	0	0	11	152	6	0	0	37	0	0	0	25	0	0	0	0	126	116	0	245	0	0	1422	0	0	0	17	0	17	0	0	0	0	9	15	0	263	10	212	0	532	20	478	0	0	43	0	0	0	308	0	147	0	0	0	5	61	0	0	0	0	0	24	0	37	0	0	15	0	0	0	0	0	0	0	0	253	6	0	0	0	0	0	0	0	0	17	0	0	0	0	0	0	0	0	0	0	0	71	0	14	15	346	0	0	0	0	0	0	0	0	0	0	0	0	173	0	17	25	0	0	29	41	2	0	0	0	0	15	0	0	0	0	0	0	0	0	0	0	11	0	0	0	0	0	27	1727	0	0	1215	13	0	0	5819	1193	1520	0	508	7	0	0	0	0	0	0	0	0	0	0	0	0	0	0	0	0	0	20	0	0	0	54	290	0	0	0	39	0	7	0	151	0	35	0	841	4146	0	0	7	82	0	0	0	0	8	0	0	0	0	0	0
BJ8RK_BMI_Plate37WellH9_16S	4	0	0	0	0	0	13	0	0	0	0	0	0	31	0	0	19	195	0	0	0	0	0	0	6	0	0	10	6	90	1009	102	0	70	0	0	0	0	14	0	0	469	77	3	1671	195	0	0	1013	4536	0	0	484	0	0	163	4854	0	0	34	65	0	0	0	25	0	0	0	27	11	0	0	2	200	108	0	300	0	0	1261	0	0	0	11	0	14	0	0	0	0	0	0	0	212	70	298	0	555	0	211	0	0	0	0	29	0	269	0	181	0	0	0	0	59	0	0	43	0	0	0	0	44	0	0	0	4	0	0	0	11	0	0	0	282	0	0	0	0	0	0	0	0	0	36	0	0	0	0	0	0	0	0	0	0	0	91	0	56	6	448	0	0	0	0	8	0	0	0	0	0	0	2	158	0	9	17	6	0	46	34	0	0	0	0	0	3	0	0	0	0	0	2	0	0	0	0	0	0	0	0	0	0	13	1591	0	0	1013	0	0	0	4427	1274	1509	0	535	0	0	0	0	0	0	0	0	0	0	0	0	0	0	0	0	0	0	14	0	80	0	64	233	21	0	0	38	0	15	0	165	0	73	0	644	3683	0	0	0	101	0	0	0	0	7	0	0	0	0	0	0
BJ8RK_BMI_Plate38WellA1_16S	0	0	0	0	0	0	0	0	0	0	0	0	0	0	0	0	0	5	0	0	0	0	0	0	0	0	0	0	0	0	0	0	0	0	0	0	0	0	0	0	0	0	0	0	0	0	0	0	0	0	0	0	0	0	0	0	0	0	0	0	0	0	0	0	0	0	0	0	0	0	0	0	0	0	0	0	0	0	0	0	0	0	0	0	0	0	0	0	0	0	0	0	0	0	0	0	0	0	0	0	0	0	6	0	0	0	0	0	0	0	0	0	0	0	0	0	0	0	0	0	0	2	0	0	0	0	0	0	0	0	0	0	0	217	0	0	0	0	0	0	0	0	0	0	0	0	0	0	0	0	0	0	0	0	0	0	0	0	0	0	0	0	0	0	0	0	0	0	0	0	0	0	0	0	0	0	0	0	0	0	0	0	0	0	0	0	0	0	0	0	0	0	0	0	0	0	0	0	0	0	0	0	0	0	0	0	0	0	0	0	0	19	2	0	0	0	0	0	0	0	0	0	0	0	0	0	0	0	0	0	0	0	0	0	0	0	0	0	0	0	0	0	0	0	0	0	0	0	0	0	0	0	0	0	0	0	0	0	0	0	0	0	0	0	0	0	0
BJ8RK_BMI_Plate38WellA10_16S	5	0	0	0	0	0	0	0	0	0	0	0	0	2	0	0	3	628	0	0	0	0	0	0	0	0	0	104	0	140	2532	0	227	0	0	0	0	0	80	65	84	165	38	0	1635	130	37	0	2127	3704	0	0	455	0	0	678	7837	0	14	22	56	0	0	0	0	0	0	0	20	4	0	0	0	431	52	0	116	31	0	1231	0	0	0	14	0	0	0	0	0	0	0	61	0	519	24	456	0	324	79	171	0	25	127	0	0	0	228	0	203	0	5	0	13	70	0	0	0	0	0	0	0	46	0	0	0	0	0	0	0	0	0	0	0	589	2	0	0	0	0	0	0	0	0	0	0	0	0	0	0	0	0	0	0	0	11	375	24	0	46	377	0	0	0	0	2	0	0	0	0	0	0	0	645	0	34	19	0	0	16	15	0	0	0	0	6	19	3	0	0	0	0	0	0	0	0	0	18	14	0	4	3	0	103	2182	16	9	1126	0	4	0	4853	1542	2552	0	1205	0	0	0	0	0	0	0	0	0	0	0	0	0	0	0	0	0	0	12	0	23	0	33	232	0	0	0	164	0	0	0	167	0	82	17	1066	2560	0	0	7	457	0	0	0	0	14	0	0	0	0	0	0
BJ8RK_BMI_Plate38WellA11_16S	8	2	0	0	0	0	9	0	0	0	0	0	0	0	0	0	0	858	0	0	0	0	0	0	0	0	0	193	0	162	2202	15	132	0	0	0	0	0	71	73	57	234	17	0	762	73	41	0	1760	2928	0	0	551	0	0	455	6491	0	0	0	16	0	0	0	15	0	0	0	14	0	0	0	0	500	50	0	157	11	0	944	0	0	0	10	0	9	0	0	0	0	18	27	52	632	13	327	0	342	100	131	0	12	179	3	10	0	193	24	215	0	0	0	0	0	0	0	16	0	0	0	0	67	0	0	0	0	0	0	0	0	0	0	0	468	27	0	0	0	0	0	3	0	0	21	0	0	0	0	3	0	0	0	0	0	8	205	15	8	46	269	0	0	0	0	0	0	0	0	0	0	0	0	519	0	36	105	0	9	43	21	0	0	0	0	11	18	10	0	0	0	3	0	0	0	0	0	44	16	8	3	0	0	82	2363	14	6	834	0	6	0	4665	1691	2351	0	1249	0	0	0	0	0	0	0	0	0	0	0	0	0	0	0	0	0	0	17	12	26	0	0	155	0	0	0	44	0	0	0	189	0	43	3	1420	1613	0	0	0	508	0	0	0	0	6	0	0	0	0	0	0
BJ8RK_BMI_Plate38WellA12_16S	8	3	0	0	0	0	7	0	0	0	0	0	0	0	0	0	2	807	3	0	0	0	0	0	0	0	0	49	0	177	2610	23	290	0	0	0	0	0	78	30	116	373	0	0	1615	143	61	0	2179	3458	0	0	664	0	0	398	4369	0	10	23	19	0	0	0	0	0	0	0	17	9	0	0	7	420	50	0	138	0	0	851	0	0	0	16	0	7	0	0	0	4	0	44	0	796	7	745	0	304	46	988	0	0	92	0	17	0	276	24	191	0	0	0	26	49	0	0	0	0	0	0	0	34	0	0	0	0	0	0	0	0	0	0	0	489	79	0	0	0	0	0	0	0	0	0	0	0	0	0	0	0	0	0	0	0	0	206	0	0	44	184	0	6	0	0	0	0	0	0	0	0	0	0	751	0	30	25	2	17	14	21	0	2	0	0	20	16	0	0	0	0	0	0	0	0	0	0	0	12	0	8	27	0	68	1861	29	0	1314	0	6	0	8263	1182	2707	0	960	3	0	0	0	0	0	0	0	0	0	0	0	0	0	0	9	0	0	10	0	54	0	23	186	0	0	0	10	0	0	0	159	0	40	0	1599	3646	0	0	0	224	0	0	0	0	11	0	0	0	0	0	0
BJ8RK_BMI_Plate38WellA2_16S	11	0	0	0	0	0	8	0	0	0	0	0	0	5	0	0	10	414	0	0	0	0	0	0	37	0	0	0	0	105	795	272	0	151	0	0	0	0	25	14	22	480	20	0	1375	198	59	0	629	2697	0	0	473	0	0	89	5097	0	0	17	74	0	0	0	11	0	0	0	0	8	0	0	0	44	26	0	162	0	0	1018	0	0	0	27	0	13	0	0	0	0	0	21	0	158	5	152	0	241	0	695	0	54	50	0	0	0	206	0	53	0	0	0	20	18	0	0	40	0	0	0	0	64	0	0	0	0	0	0	0	0	0	0	0	899	0	0	0	0	0	0	0	0	0	53	0	0	0	0	0	0	0	0	0	0	0	65	0	8	20	373	0	0	0	0	0	0	0	0	0	0	0	0	152	0	46	34	0	0	73	115	3	0	0	0	4	21	17	0	0	0	0	5	0	0	0	0	0	0	0	7	8	0	0	1679	0	0	574	11	24	0	3319	1053	1039	0	248	0	0	0	0	0	4	0	0	0	0	0	0	0	0	0	0	0	11	0	46	208	0	76	157	0	0	0	29	0	0	0	75	0	0	0	518	2945	0	0	9	108	0	0	0	0	0	0	0	0	0	0	0
BJ8RK_BMI_Plate38WellA3_16S	16	0	0	0	0	0	0	0	0	0	0	0	0	3	0	0	9	498	0	0	0	0	0	0	16	0	0	27	0	128	1265	226	0	153	0	0	0	0	20	19	18	426	46	0	1287	149	52	0	712	5370	0	0	408	0	0	140	3470	0	0	0	68	0	0	0	0	0	0	0	22	28	0	0	0	233	60	0	277	0	0	1437	0	0	0	17	0	10	0	0	0	0	0	30	0	177	38	251	0	462	14	321	0	39	9	0	0	0	219	0	113	0	0	0	14	63	0	0	54	0	0	0	0	77	0	0	0	14	0	0	0	15	0	0	0	679	0	0	0	0	0	0	2	0	0	70	0	0	0	0	0	0	0	0	0	0	0	195	0	13	11	464	0	0	0	0	0	0	0	0	0	0	0	0	159	0	31	60	0	21	96	193	0	0	8	0	16	25	0	0	0	0	0	0	0	0	0	0	0	4	0	3	4	0	18	1506	0	7	703	13	2	0	3582	1324	1423	0	548	0	0	0	0	0	2	0	0	0	0	0	0	0	0	0	0	0	0	12	0	29	0	47	299	0	0	0	52	0	0	0	117	0	14	0	528	2676	5	0	0	88	0	0	0	0	6	0	0	0	0	0	0
BJ8RK_BMI_Plate38WellA4_16S	2	0	0	0	0	0	14	0	4	0	0	0	0	0	0	0	3	418	2	0	0	0	0	0	0	0	0	11	0	165	1200	316	0	160	0	0	0	0	32	21	18	624	17	0	1351	138	10	0	869	4116	0	0	521	0	0	95	4438	0	0	12	56	0	0	0	15	0	0	0	16	35	0	0	0	301	149	0	301	22	0	1741	0	0	0	9	0	8	0	0	0	0	0	0	0	150	18	169	0	455	0	399	0	13	34	0	0	0	245	0	87	0	0	0	14	6	0	0	84	0	0	0	0	32	0	0	0	4	0	0	0	9	0	0	3	788	0	0	0	0	0	0	0	0	0	52	0	0	0	0	0	0	0	0	0	0	0	164	0	36	20	455	0	3	0	0	0	0	0	0	0	0	0	0	217	0	29	26	12	15	80	94	0	0	4	0	5	17	12	0	0	0	0	0	0	0	0	0	7	0	0	0	0	0	14	2054	0	0	799	7	0	0	5621	1471	1574	0	588	15	0	0	0	0	0	0	0	0	0	0	0	0	0	0	0	0	0	8	0	0	0	68	253	23	0	0	24	0	7	0	67	0	44	4	590	3771	0	0	9	115	0	0	0	0	67	0	0	0	0	0	0
BJ8RK_BMI_Plate38WellA5_16S	0	0	0	0	0	0	9	0	0	0	0	0	0	0	0	0	0	601	2	0	0	0	0	0	0	0	0	0	0	108	1088	173	0	107	0	0	0	0	0	18	13	450	24	0	1145	144	3	0	571	3886	0	0	436	0	0	134	3262	0	7	2	58	0	0	0	9	0	0	0	15	18	0	0	0	301	271	0	405	0	0	1744	0	0	0	12	0	0	0	0	0	0	0	0	6	202	15	227	0	415	0	223	0	19	0	0	19	0	185	0	128	0	49	0	25	56	0	0	8	0	0	0	0	43	0	0	12	0	0	0	0	9	0	0	19	488	11	0	0	0	0	0	5	0	0	81	0	0	0	0	0	0	0	0	0	0	0	113	0	71	18	399	0	0	0	0	0	0	0	0	0	0	0	0	132	0	39	70	20	12	146	171	0	0	8	0	17	38	38	0	0	0	0	0	0	0	0	0	0	0	0	0	0	0	17	1777	0	0	848	10	5	0	5825	1508	1250	0	688	0	0	0	0	0	15	0	0	0	0	0	0	0	0	0	0	0	0	5	0	0	0	49	279	37	0	0	31	0	2	0	113	0	48	0	505	2533	0	0	0	59	0	0	0	0	11	0	0	0	0	0	0
BJ8RK_BMI_Plate38WellA6_16S	6	0	0	0	2	0	11	0	0	0	0	0	0	0	0	0	7	715	2	0	0	0	0	0	35	0	0	21	0	278	1794	587	0	285	0	0	0	0	0	0	29	1112	81	6	3788	430	243	0	745	5295	0	0	569	0	0	207	5407	0	0	0	316	0	0	0	36	0	0	0	31	12	0	0	0	293	100	0	438	0	0	3168	0	0	0	32	0	25	0	0	0	5	16	61	0	371	9	300	0	493	34	820	0	37	55	0	0	0	321	0	141	0	0	0	87	2	13	0	126	0	0	0	0	162	0	0	9	5	0	0	0	32	0	0	0	1409	0	0	0	0	0	0	37	0	0	131	0	0	0	0	0	0	0	0	0	0	0	192	0	33	0	904	0	0	0	0	0	0	0	0	0	0	0	0	226	0	69	141	25	35	273	269	0	0	3	0	26	67	59	0	0	0	0	0	0	0	0	0	0	0	3	0	7	0	26	3133	0	0	1154	30	28	0	8192	1885	2344	0	783	0	0	0	0	0	0	0	0	0	0	0	0	3	0	0	0	0	0	22	4	70	0	165	672	0	0	0	43	0	0	0	219	0	90	11	1113	5440	8	0	10	162	0	0	0	0	10	0	0	0	0	0	0
BJ8RK_BMI_Plate38WellA7_16S	14	2	0	0	0	0	26	0	0	0	0	0	0	7	0	0	7	751	3	0	0	0	0	0	24	0	0	30	0	152	1252	227	0	99	0	0	0	0	35	30	34	752	37	6	2254	242	91	0	705	4011	0	0	607	0	0	127	4282	0	0	0	180	0	0	0	17	0	0	0	14	64	0	0	0	57	32	0	305	8	0	1528	0	0	0	9	0	10	0	0	0	0	21	35	17	352	68	349	0	430	0	472	0	120	0	0	0	0	324	0	129	0	0	0	26	29	5	0	0	0	0	17	0	116	0	0	0	0	0	0	0	10	0	0	0	915	14	0	0	0	0	0	0	0	0	148	0	0	0	0	0	0	0	0	0	0	0	145	0	53	13	382	0	0	0	0	0	0	0	0	0	0	0	0	185	0	94	99	0	0	194	241	2	0	0	0	8	42	0	0	0	0	0	0	0	0	0	0	6	8	0	3	0	0	0	2049	0	10	940	14	20	0	6770	1378	1788	0	430	0	0	0	0	0	0	0	0	0	0	0	0	0	0	0	0	0	0	0	0	22	0	66	282	17	0	0	69	0	9	0	175	0	68	9	819	4104	0	0	5	177	0	0	0	0	4	0	0	0	0	0	0
BJ8RK_BMI_Plate38WellA8_16S	4	0	0	0	0	0	17	0	0	0	0	0	0	0	0	0	0	926	0	0	0	0	0	0	0	0	0	33	0	141	2645	26	203	0	0	0	0	0	128	0	108	308	33	0	1780	118	37	0	2442	4288	0	0	538	0	0	642	8136	0	15	26	12	0	0	0	11	0	0	0	29	27	0	0	0	319	35	0	211	0	0	1326	0	0	0	21	0	7	0	0	0	0	11	64	0	408	0	447	0	277	70	353	0	10	106	0	0	0	191	0	244	0	0	0	14	12	0	0	14	0	0	0	0	35	0	0	0	0	0	0	0	0	0	0	0	857	8	0	0	0	0	0	0	0	0	18	0	0	0	0	0	0	0	0	0	0	4	251	0	0	54	252	0	0	0	0	0	0	0	0	0	0	0	0	840	0	24	62	0	4	29	19	0	0	2	0	0	18	0	0	0	0	0	0	0	0	0	0	10	14	9	0	4	0	74	1783	0	0	1347	4	0	10	5921	1444	2787	0	1161	0	0	0	0	0	0	0	0	0	0	0	0	0	0	0	0	0	0	13	0	97	0	38	233	0	0	0	158	0	0	0	176	0	43	0	950	3757	0	0	0	226	0	0	0	0	0	0	0	0	0	0	0
BJ8RK_BMI_Plate38WellA9_16S	7	0	0	0	0	0	35	0	0	0	0	0	0	6	0	2	0	919	5	0	0	0	0	0	0	0	0	12	0	116	2948	16	149	0	0	0	0	0	53	38	49	293	106	0	2077	167	107	0	2292	4518	0	0	1016	0	0	687	7896	0	17	17	26	3	0	0	31	0	0	0	17	6	0	0	6	608	191	0	318	22	3	2164	0	0	0	21	0	20	0	0	0	4	37	121	38	779	9	403	0	555	298	21	0	45	230	14	0	0	283	52	389	0	0	0	27	0	0	0	0	0	0	0	0	111	0	0	0	0	0	0	0	18	0	0	0	583	15	0	0	0	0	0	0	0	0	13	0	0	0	0	0	0	0	0	0	0	44	329	31	0	99	496	0	0	0	0	0	0	0	0	0	0	0	0	637	0	26	89	12	0	80	73	0	0	0	0	13	78	8	0	0	0	0	3	0	0	0	0	11	22	16	0	27	0	206	2072	5	15	1668	0	26	0	5278	1993	2828	0	1609	0	0	0	0	0	0	0	0	0	0	0	0	0	0	0	0	0	0	11	0	32	0	31	342	59	0	0	68	0	0	0	377	0	197	26	1235	1274	0	0	6	341	0	0	0	0	6	0	0	0	0	0	0
BJ8RK_BMI_Plate38WellB1_16S	0	0	0	0	0	0	0	0	0	0	0	0	0	2	0	0	0	580	0	0	0	0	0	0	0	0	3	34	0	125	1632	0	99	0	12	0	0	0	62	63	32	150	19	0	457	54	20	0	1005	1785	0	0	405	0	0	217	4615	0	2	0	13	0	0	0	7	0	0	0	8	50	0	0	0	405	55	0	185	0	0	591	0	0	0	7	0	0	0	0	0	0	0	46	0	452	0	166	0	189	90	40	0	15	133	0	0	0	151	0	118	0	0	0	0	0	0	0	0	0	0	0	0	47	0	0	0	0	0	0	0	0	0	0	0	457	10	0	0	0	0	0	0	0	0	11	0	0	0	0	0	0	0	0	0	14	0	189	19	0	0	182	0	0	0	0	0	0	0	0	0	0	0	3	401	0	13	59	0	0	21	17	3	0	0	0	0	10	7	0	0	0	0	4	0	0	0	0	15	8	7	0	18	0	131	1304	16	17	666	0	0	0	3159	1059	1687	0	1000	0	0	0	0	0	0	0	0	0	0	0	0	0	0	0	0	0	0	27	0	11	0	0	74	13	0	0	17	0	10	0	144	0	50	8	796	1058	2	0	0	356	0	0	0	0	8	0	0	0	0	0	0
BJ8RK_BMI_Plate38WellB10_16S	4	0	0	0	0	0	20	0	6	0	0	0	0	16	0	0	4	574	0	0	0	0	0	0	0	0	17	67	0	147	3224	23	224	12	0	0	0	0	100	188	59	256	0	0	1535	81	44	0	1391	3012	0	0	696	0	0	637	2573	0	0	0	27	0	0	0	15	0	0	0	4	0	0	0	0	851	228	0	149	0	0	1274	0	0	0	33	0	0	0	0	0	0	36	35	19	1014	24	237	0	470	119	31	0	0	122	0	0	0	176	54	210	0	0	0	10	6	0	0	0	0	0	0	0	20	0	0	4	0	0	0	0	0	0	0	0	449	13	0	0	0	0	0	0	0	0	18	0	0	0	0	0	0	0	0	0	0	9	419	69	0	117	352	0	6	0	0	0	0	0	0	0	0	0	0	730	0	17	46	8	10	25	3	0	0	0	0	24	7	5	0	0	0	0	0	0	0	0	0	5	19	9	0	31	0	172	1362	32	18	1008	0	8	0	4129	1988	2828	0	1300	11	0	0	0	0	0	0	0	0	0	0	0	0	0	0	0	0	7	55	0	33	0	0	139	25	0	0	5	0	15	0	115	0	26	18	1248	3551	0	0	11	516	0	0	0	2	5	0	0	0	0	0	0
BJ8RK_BMI_Plate38WellB11_16S	16	0	0	0	0	0	29	0	0	0	0	0	0	0	0	0	2	673	0	0	0	0	0	0	0	0	0	37	0	115	1801	0	213	0	0	0	0	0	64	47	137	147	26	0	1219	103	109	0	1726	2966	0	0	464	0	0	697	6848	0	17	12	15	0	0	0	0	0	0	0	9	32	0	0	0	250	41	0	101	0	0	682	0	0	0	9	0	0	0	0	0	2	0	44	0	330	19	223	0	204	111	66	0	8	128	0	0	0	186	0	213	0	45	0	8	0	0	0	80	0	0	0	0	6	37	0	0	0	0	0	0	0	0	0	0	608	0	0	0	0	0	0	0	0	0	15	0	0	0	0	0	0	0	0	0	0	0	219	0	26	37	312	0	0	0	0	0	0	0	0	0	0	0	0	505	0	22	69	0	0	30	2	0	0	0	0	3	0	0	0	0	0	0	0	0	0	0	0	33	0	10	0	7	0	35	2282	6	11	905	0	12	0	4022	1155	2133	0	896	0	0	0	0	0	0	0	0	0	0	0	0	0	0	0	0	0	0	0	0	29	0	22	138	0	0	0	99	0	0	0	117	0	56	0	840	1568	0	0	0	267	0	0	0	0	0	0	0	0	0	0	0
BJ8RK_BMI_Plate38WellB12_16S	5	0	0	0	0	0	6	0	0	0	0	0	0	2	0	0	0	334	0	0	0	0	0	0	19	0	0	38	0	170	1469	212	0	177	0	0	0	0	44	0	26	651	27	0	2305	161	49	0	929	3546	0	0	613	0	0	142	3662	0	4	43	101	0	0	0	0	0	0	0	5	2	11	0	12	208	207	0	351	0	0	1936	0	0	0	12	0	13	0	0	0	0	13	32	0	296	25	349	0	343	47	479	0	17	73	0	0	0	271	0	103	0	0	0	7	14	0	0	0	0	0	0	0	64	0	0	0	0	0	0	0	19	0	0	0	253	139	0	0	0	5	0	8	0	0	33	0	0	0	0	0	0	0	0	0	0	0	140	0	0	0	443	0	0	0	0	0	0	0	0	0	0	0	0	311	0	35	25	0	17	61	78	0	0	0	0	6	24	6	0	0	0	0	5	0	0	0	0	0	0	11	0	0	0	3	2124	6	5	675	20	18	0	5669	1497	1948	0	763	5	0	0	0	0	5	0	0	0	0	0	0	0	0	0	8	0	0	8	31	7	0	71	210	0	0	0	31	0	0	0	135	0	10	9	842	4079	0	0	4	196	0	0	0	0	2	0	0	0	0	0	0
BJ8RK_BMI_Plate38WellB2_16S	2	0	0	0	0	0	0	0	0	0	0	0	0	7	0	0	0	358	0	0	0	0	0	0	15	0	0	8	0	82	579	64	0	38	0	0	0	0	11	19	11	200	0	0	684	40	4	0	443	1768	0	0	233	0	0	203	2086	0	0	8	20	0	0	0	0	0	0	0	0	33	0	0	0	35	0	0	41	0	0	372	0	0	0	14	0	0	0	0	0	3	0	0	0	187	15	219	0	128	0	474	0	0	33	0	0	0	111	0	54	0	0	0	8	43	0	0	0	0	0	0	0	44	0	0	0	0	0	0	0	3	0	0	0	97	0	0	0	0	0	0	0	0	0	4	0	0	0	0	0	0	0	0	0	0	0	54	0	0	0	145	0	0	0	0	0	0	0	0	0	0	0	0	123	0	4	34	4	0	23	33	0	0	0	0	11	6	8	0	0	0	0	3	0	0	0	0	0	4	0	0	0	0	0	903	0	0	259	0	0	0	3542	300	867	0	177	0	0	0	0	0	0	0	0	0	0	0	0	0	0	0	0	0	0	11	7	0	0	31	79	0	0	0	11	0	0	0	66	0	0	10	380	2008	0	0	0	56	0	0	0	0	0	0	0	0	0	0	0
BJ8RK_BMI_Plate38WellB3_16S	4	0	0	0	0	0	13	0	0	0	0	0	0	0	0	0	3	215	0	0	0	0	0	0	0	0	0	0	0	39	1296	10	64	0	0	0	0	0	22	0	22	70	11	0	471	56	42	0	1122	2353	0	0	395	0	0	235	3863	3	6	0	0	0	0	0	6	0	0	0	12	8	0	0	0	225	62	0	103	0	0	638	0	0	0	0	0	0	0	0	0	0	11	27	0	148	5	107	0	206	97	22	0	6	87	0	0	0	96	0	144	0	0	0	4	0	0	22	0	0	0	0	0	20	0	0	0	0	0	0	0	7	0	0	0	518	0	0	0	0	3	0	0	0	0	23	0	0	0	0	0	0	0	0	0	0	9	67	0	14	31	114	0	0	0	0	0	0	0	0	0	0	0	0	176	0	11	10	0	7	42	11	0	0	0	0	0	0	8	0	0	0	0	0	0	0	0	0	0	0	0	2	0	0	30	1090	6	0	515	0	6	0	2430	706	1078	0	744	0	0	0	0	0	0	0	0	0	0	0	0	0	0	0	0	0	0	0	0	25	17	0	129	14	0	0	0	0	0	0	63	0	42	0	298	1052	0	0	0	107	0	0	0	0	0	0	0	0	0	0	0
BJ8RK_BMI_Plate38WellB4_16S	21	0	0	0	0	0	0	0	0	0	0	0	0	0	0	0	0	215	2	0	0	0	0	0	0	0	0	14	0	0	1346	0	124	0	0	0	0	0	112	35	70	92	14	0	580	59	7	0	1433	2675	0	0	200	0	0	389	2805	0	8	0	16	0	0	0	0	0	0	0	17	2	0	0	0	281	0	0	102	18	0	706	0	0	0	7	0	4	0	0	0	0	0	51	0	293	8	197	0	153	78	65	0	0	82	3	0	0	139	0	123	0	0	0	0	11	0	0	0	0	0	0	0	0	0	0	0	0	0	0	0	0	0	0	0	459	4	0	0	0	0	0	7	0	0	0	0	0	0	0	0	0	0	0	0	0	0	190	0	0	25	168	0	0	0	0	0	0	0	0	0	0	0	0	411	0	4	12	0	0	40	5	0	0	0	0	0	0	0	0	0	0	0	0	0	0	0	0	17	23	9	0	0	0	65	1864	11	0	633	0	2	0	3184	925	1374	0	962	3	0	0	0	0	0	0	0	0	0	0	0	0	0	0	0	0	8	0	0	27	0	0	132	0	0	0	66	0	2	0	81	0	22	4	563	2398	0	0	0	191	0	0	0	0	7	0	0	0	0	0	0
BJ8RK_BMI_Plate38WellB5_16S	8	0	0	0	0	0	16	0	0	0	0	0	0	0	0	0	0	652	2	0	0	0	0	0	0	0	22	19	0	93	1522	8	121	0	0	0	0	0	73	0	22	138	47	0	813	59	42	0	1423	3169	0	0	423	0	0	514	5418	0	0	5	23	0	0	0	15	0	0	0	5	19	0	0	0	396	120	0	205	0	0	1214	0	0	0	17	0	13	0	0	0	2	7	0	0	366	10	262	0	263	85	49	0	10	139	2	0	0	154	0	153	0	0	0	8	109	7	0	0	0	0	0	0	45	0	0	0	0	0	0	0	21	0	0	0	429	5	0	0	0	0	0	0	0	0	12	0	0	0	0	0	0	0	0	0	52	15	113	0	0	40	181	0	0	0	0	0	0	0	0	0	0	0	0	355	0	25	75	0	0	35	23	0	0	0	0	3	25	0	0	0	0	0	4	0	0	0	0	13	12	8	0	0	0	56	1370	5	0	1069	0	14	0	3950	1350	1585	0	1241	0	0	0	0	0	0	0	0	0	0	0	0	0	0	0	0	0	0	22	12	59	0	25	131	0	0	0	89	0	0	0	114	0	84	3	622	1413	0	0	6	245	0	0	0	0	0	0	0	0	0	0	0
BJ8RK_BMI_Plate38WellB6_16S	6	0	0	0	0	0	43	0	11	0	0	0	0	38	0	0	35	503	0	0	0	0	0	0	20	0	0	78	0	279	2479	59	59	47	0	0	0	0	89	48	125	415	32	0	2083	208	0	0	1230	3148	0	0	1342	0	0	290	4231	0	9	7	65	0	0	0	11	0	0	0	29	0	0	0	0	215	74	0	198	26	0	1289	0	0	0	22	0	20	0	0	0	5	25	38	4	723	29	439	0	498	71	252	0	48	118	0	0	0	263	7	201	0	0	0	17	73	0	0	21	0	0	0	0	107	0	0	0	0	0	0	0	8	0	0	0	1564	61	0	0	0	0	0	0	0	0	34	0	0	0	0	0	0	0	0	0	0	5	252	16	18	80	330	0	4	0	0	0	0	0	0	0	0	0	0	492	0	34	87	34	15	76	71	7	0	0	0	14	18	0	0	0	0	0	0	0	0	0	0	6	3	0	5	8	0	28	1929	17	0	881	3	26	0	6091	1378	2697	0	625	0	0	0	0	0	0	0	0	0	0	0	0	0	0	0	0	0	0	13	0	20	0	39	185	43	0	0	25	0	0	0	193	0	45	6	1712	3720	0	0	0	385	0	0	0	0	2	0	0	0	0	0	0
BJ8RK_BMI_Plate38WellB7_16S	13	0	0	0	0	0	27	0	2	20	0	0	0	84	0	0	16	619	0	0	0	0	0	0	65	0	6	34	0	164	1626	65	0	76	0	0	0	0	77	21	56	272	31	5	1055	97	96	0	755	2892	0	0	1032	0	0	260	3016	0	4	12	0	0	0	0	0	0	0	0	0	26	0	0	0	297	143	0	222	0	0	1157	0	0	0	11	0	8	0	0	0	3	0	16	0	258	15	264	0	278	35	409	0	37	75	0	0	0	191	0	120	0	0	0	9	9	0	0	0	0	0	0	0	29	0	0	0	0	0	0	0	4	0	0	0	740	27	0	0	0	0	0	0	0	0	25	0	0	0	0	0	0	0	0	0	0	0	203	0	10	57	157	0	0	0	0	0	0	0	0	0	0	0	0	307	0	32	50	41	61	45	62	0	0	0	0	10	14	7	0	0	0	5	0	0	0	0	0	18	23	0	0	0	0	49	1702	0	6	690	4	0	0	5673	1166	1915	0	721	0	0	0	0	0	0	0	0	0	0	0	0	0	0	0	0	0	9	8	0	0	0	0	135	47	0	0	18	0	0	0	94	0	74	0	1015	2559	0	0	0	271	0	0	0	0	0	0	0	0	0	0	0
BJ8RK_BMI_Plate38WellB8_16S	2	0	0	0	0	0	6	0	0	0	0	0	0	38	0	0	12	571	0	0	0	0	0	0	28	0	8	30	0	182	1767	150	52	89	0	0	0	0	47	35	54	422	28	0	2104	197	69	0	1002	3531	8	0	801	0	0	232	3946	0	0	0	86	0	3	15	6	0	0	0	26	9	0	0	0	207	55	0	263	0	0	1437	0	0	0	15	0	4	0	0	0	0	19	18	0	428	22	708	0	382	60	657	0	31	77	0	24	0	217	0	170	0	37	0	0	0	6	0	0	0	0	0	0	129	0	0	0	0	0	0	0	13	0	0	0	628	0	0	0	0	0	0	5	0	0	23	0	0	0	0	0	0	0	0	0	0	0	153	0	0	18	276	0	0	0	0	0	0	0	0	0	0	0	0	405	0	35	41	14	18	59	60	0	0	3	0	15	5	0	0	0	0	0	0	0	0	0	0	5	0	5	3	7	0	20	2093	0	0	865	0	0	0	6583	1043	2312	0	746	0	0	0	0	0	0	0	0	0	0	0	0	2	0	0	4	0	0	12	0	0	0	30	147	37	0	0	36	0	0	0	130	0	14	0	1242	3680	0	0	5	287	0	0	0	0	0	0	0	0	0	0	0
BJ8RK_BMI_Plate38WellB9_16S	2	0	0	0	0	0	21	0	0	0	0	0	0	3	0	0	2	484	0	0	0	0	0	0	0	0	0	8	0	95	2568	0	117	0	0	0	0	0	67	26	61	203	37	0	1152	116	39	0	1505	4103	0	0	528	0	0	838	5605	0	14	6	21	0	0	0	9	0	0	0	0	10	0	0	0	539	86	0	178	13	0	1344	0	0	0	9	0	6	0	0	0	0	24	80	0	319	28	287	0	452	167	40	0	0	129	0	0	0	213	0	400	0	0	0	7	11	0	23	0	0	0	0	0	22	0	0	0	0	0	0	0	0	0	0	0	401	10	0	0	0	0	0	7	0	0	14	0	0	0	0	0	0	0	0	0	0	0	218	9	115	100	348	0	0	0	0	0	0	0	0	0	0	0	0	422	0	18	27	17	5	26	52	0	0	0	0	0	0	5	0	0	0	0	0	0	0	0	0	0	15	16	0	11	0	103	2052	21	10	1227	0	15	0	5105	1929	2197	0	1393	0	0	0	0	0	2	0	0	0	0	0	0	0	0	0	0	0	0	27	2	23	0	23	206	48	0	0	23	0	0	0	177	0	56	0	1114	1228	0	0	4	220	0	0	0	0	0	0	0	0	0	0	0
BJ8RK_BMI_Plate38WellC1_16S	14	0	0	0	0	0	12	0	0	0	0	0	0	0	0	0	3	1067	0	0	0	0	0	0	0	0	0	31	0	117	2088	5	96	0	0	0	0	0	76	40	64	180	35	0	974	104	61	0	1925	4216	0	0	690	0	0	532	8567	0	9	7	12	0	0	0	9	0	0	0	22	18	0	0	0	645	316	0	260	0	0	1265	0	0	0	0	0	13	0	0	0	0	17	0	60	422	32	279	0	287	152	60	0	12	159	0	0	0	219	0	208	0	0	0	5	68	5	0	0	0	0	0	0	29	0	0	0	0	0	0	0	11	0	0	2	404	2	0	0	0	0	0	0	0	0	24	0	0	0	0	0	0	0	0	0	0	0	232	12	49	63	240	0	3	0	0	0	0	0	0	0	0	0	0	601	0	61	131	4	0	41	46	0	0	0	0	0	0	5	0	0	0	0	0	0	0	0	0	24	0	11	0	10	0	44	1844	0	3	1106	0	3	0	4246	1639	1866	0	1076	0	0	0	0	0	2	0	2	0	0	0	0	0	0	0	0	0	0	7	0	26	0	35	216	40	0	0	129	0	11	0	115	0	160	20	812	1441	0	0	0	300	0	0	0	0	0	0	0	0	0	0	0
BJ8RK_BMI_Plate38WellC10_16S	14	0	0	0	0	0	14	0	0	0	0	0	0	10	0	0	16	1117	5	0	0	0	0	0	0	0	25	122	0	171	2261	0	110	5	34	0	0	0	114	138	52	224	43	0	1315	101	70	0	1470	3222	0	0	517	0	0	734	3387	0	7	0	56	0	0	0	18	0	0	0	29	3	0	0	0	409	111	0	279	0	0	1192	0	0	0	16	0	6	5	0	0	0	23	38	0	799	8	296	0	298	68	105	0	19	172	0	0	0	175	20	145	0	14	0	7	3	0	0	0	0	0	0	0	71	0	0	0	0	0	0	0	9	0	0	0	366	7	0	0	0	0	0	0	0	0	16	0	0	0	0	5	0	0	0	0	0	26	276	54	0	76	312	0	0	0	0	0	0	0	0	8	0	0	0	574	0	39	109	0	0	46	83	0	0	0	0	8	6	9	0	0	0	0	0	0	0	0	0	50	44	7	0	20	0	210	2093	17	15	1065	5	5	0	4548	1667	2409	0	1197	0	0	0	0	0	0	0	0	0	0	0	0	0	0	0	3	0	0	19	0	0	0	16	141	0	0	0	36	0	3	0	244	0	62	19	1353	5111	0	0	4	558	0	0	0	0	7	0	0	0	0	0	0
BJ8RK_BMI_Plate38WellC11_16S	17	0	0	0	0	0	0	0	0	0	0	0	0	0	0	0	3	667	0	0	0	0	0	0	6	0	0	18	5	150	1386	55	26	41	0	0	0	0	26	32	33	339	20	0	1538	102	51	0	1371	4139	0	0	591	0	0	218	6607	0	10	15	86	0	0	0	8	0	0	0	32	20	0	0	0	249	170	0	315	16	0	1424	0	0	0	0	0	10	0	0	0	5	16	49	0	262	3	359	0	512	47	354	0	34	0	0	0	0	197	0	144	0	0	0	20	26	0	37	0	0	0	0	0	52	0	0	0	0	0	0	0	15	0	0	0	653	2	0	0	0	0	0	0	0	0	33	0	0	0	0	0	0	0	0	0	0	0	157	0	16	0	338	0	0	0	0	0	0	0	0	0	0	0	0	307	0	36	33	0	14	75	95	0	0	0	0	21	24	10	0	0	0	0	0	0	0	0	0	0	20	7	0	2	0	26	1808	0	0	678	0	13	0	4443	1809	1611	0	647	17	0	0	0	0	0	0	0	0	0	0	0	0	0	0	0	0	0	17	0	15	0	41	206	17	0	0	48	0	0	0	150	0	34	15	724	3256	0	0	0	151	0	0	0	0	0	0	0	0	0	0	0
BJ8RK_BMI_Plate38WellC12_16S	6	0	0	0	0	0	3	0	0	0	0	0	0	0	0	0	5	228	0	0	0	0	0	0	0	0	0	103	0	287	2249	46	186	0	0	0	0	0	38	0	32	197	44	0	1646	245	32	0	1290	2164	0	0	462	0	0	91	3829	71	0	12	17	0	0	0	18	0	0	0	49	15	0	0	0	410	139	0	238	19	2	1149	0	0	0	2	0	11	0	0	0	3	16	8	50	686	17	219	0	206	92	128	0	6	160	0	15	0	128	0	94	0	0	0	5	22	0	0	0	0	0	0	0	100	0	0	0	0	0	0	0	9	0	0	0	127	7	0	0	0	0	0	0	0	0	29	0	0	0	0	4	0	0	0	0	0	29	286	15	54	99	340	0	0	0	0	0	0	0	0	0	0	0	0	375	0	7	30	4	8	55	82	0	0	4	0	9	10	0	0	0	0	4	2	0	0	0	0	2	20	4	12	12	0	81	1477	0	55	359	8	45	0	3322	1650	2330	0	1261	0	0	0	0	0	0	0	0	0	0	0	0	2	0	0	0	0	0	10	0	38	0	56	267	0	0	0	15	0	0	0	237	0	84	21	1481	1206	0	0	4	491	0	0	0	0	12	0	0	0	0	0	0
BJ8RK_BMI_Plate38WellC2_16S	18	0	0	0	0	0	21	0	6	0	0	0	0	0	0	0	5	633	2	0	0	0	0	0	0	0	0	18	0	113	1249	15	64	0	0	0	0	0	0	0	37	155	66	0	927	85	7	0	1115	2839	0	0	386	0	0	176	5043	0	6	0	0	0	0	0	9	0	0	0	3	0	0	0	0	210	22	0	169	0	0	902	0	0	0	6	0	0	0	0	0	0	9	0	0	278	0	195	0	264	47	208	0	15	40	0	20	0	121	0	135	0	0	0	0	25	3	0	0	0	0	0	0	44	0	0	3	0	0	0	0	14	0	0	0	386	13	0	0	0	0	0	0	0	0	22	0	0	0	0	0	0	0	0	0	0	0	236	0	0	39	275	0	0	0	0	3	0	0	0	0	0	0	0	254	0	38	43	5	8	48	125	0	0	0	0	0	17	14	0	0	0	0	0	0	0	0	0	0	12	0	0	0	0	25	1156	9	0	588	0	18	0	3039	932	1235	0	695	0	0	0	0	0	0	0	0	0	0	0	0	0	0	0	0	0	0	0	0	24	0	0	239	9	0	0	64	0	5	0	101	0	22	0	621	1723	0	0	0	190	0	0	0	0	0	0	0	0	0	0	0
BJ8RK_BMI_Plate38WellC3_16S	2	0	0	0	0	0	0	0	0	0	0	0	0	5	0	0	6	254	0	0	0	0	0	0	0	0	0	40	0	212	2073	9	71	0	0	0	0	0	29	55	34	142	69	0	2330	290	19	0	951	1962	0	0	304	0	0	66	3569	0	9	0	71	9	0	0	12	0	0	0	46	22	0	0	0	453	110	0	414	0	2	1639	0	0	0	10	0	25	0	0	0	3	12	56	0	399	22	167	0	240	115	80	0	22	55	0	0	0	158	42	133	0	14	0	29	0	0	0	0	0	0	0	0	81	0	0	0	0	0	0	0	14	0	0	0	109	0	0	0	0	0	0	5	0	0	32	0	0	0	0	0	0	0	0	0	0	20	189	0	163	166	517	0	0	0	0	5	0	0	0	0	0	0	0	241	0	17	11	0	35	74	60	0	0	0	0	7	11	11	0	0	0	0	0	0	0	0	0	14	0	9	0	3	0	86	2035	12	5	499	0	0	0	2860	1690	1667	0	797	5	0	0	0	0	0	0	0	0	0	0	0	0	0	0	0	0	0	5	0	8	0	0	231	21	0	0	27	0	0	0	238	0	145	5	1116	1431	0	0	0	388	0	0	0	0	5	0	0	0	0	0	0
BJ8RK_BMI_Plate38WellC4_16S	0	0	0	0	0	0	0	0	0	0	0	0	0	9	0	0	0	226	0	0	0	0	0	0	0	0	0	58	0	155	1628	12	144	0	0	0	0	0	0	53	68	62	20	0	781	104	23	0	1654	2423	0	0	611	0	0	58	4231	0	0	0	21	5	0	0	0	0	0	0	25	8	0	0	0	399	67	0	246	0	3	550	0	0	0	0	0	10	0	0	0	0	0	145	12	290	6	99	0	268	180	319	0	14	216	0	0	0	283	0	118	0	0	0	4	10	0	0	5	0	0	0	0	39	0	0	0	0	0	0	0	23	0	0	0	108	0	0	0	0	0	0	0	0	0	12	0	0	0	0	0	0	0	0	0	0	23	144	24	13	46	267	0	0	0	0	0	0	0	0	0	0	0	0	352	0	4	7	5	8	8	0	0	0	0	0	2	0	4	0	3	0	4	0	0	0	0	0	6	13	4	3	7	0	111	1337	14	29	363	0	4	10	1997	754	1718	0	743	0	0	0	0	0	0	0	0	0	0	0	0	0	0	0	0	0	0	0	0	22	0	32	161	30	0	0	43	0	0	0	145	0	36	11	1013	789	0	0	0	338	0	0	2	0	0	0	0	0	0	0	0
BJ8RK_BMI_Plate38WellC5_16S	4	0	0	0	0	0	0	0	0	0	0	0	0	0	0	0	4	192	0	0	0	0	0	0	0	0	0	0	0	137	1355	8	158	0	0	0	0	0	36	21	29	111	24	0	889	155	48	0	814	1238	0	0	295	0	0	54	1481	0	0	0	49	0	0	0	11	0	0	0	0	24	0	0	0	165	53	0	107	0	2	690	0	0	0	7	0	9	0	0	0	0	26	0	0	306	11	65	0	125	68	28	0	0	43	0	0	0	115	9	69	0	0	0	0	24	8	0	0	0	0	0	0	43	0	0	0	0	0	0	0	9	0	0	0	83	0	0	0	0	0	0	0	0	0	0	0	0	0	0	0	0	0	0	0	33	28	182	0	0	70	142	0	0	0	0	0	0	0	0	0	0	0	0	214	0	7	6	4	7	20	46	0	0	0	0	0	3	8	0	0	0	0	2	0	0	0	0	0	0	0	0	0	0	0	1157	0	14	164	7	0	0	1771	871	1130	0	812	0	0	0	0	0	0	0	0	0	0	0	0	0	0	0	0	0	0	0	0	0	0	0	188	0	0	0	0	0	0	0	126	0	14	6	707	681	0	0	2	188	0	0	0	0	8	0	0	0	0	0	0
BJ8RK_BMI_Plate38WellC6_16S	9	0	0	0	0	0	0	0	0	0	0	0	0	0	0	0	0	510	12	0	0	0	0	0	27	0	0	224	0	247	1839	222	58	161	0	0	0	0	30	115	54	664	86	0	5154	355	159	0	824	3804	0	0	598	3	0	30	2804	19	0	29	219	0	0	0	41	0	0	0	49	23	0	0	0	276	460	0	663	7	0	2440	0	0	0	32	0	21	0	0	0	2	87	25	20	693	0	439	0	369	79	705	0	37	86	0	0	0	284	36	102	0	0	0	28	84	0	0	0	0	0	0	0	165	0	0	0	4	0	0	0	44	0	0	0	549	0	0	0	0	0	0	14	0	17	31	0	0	0	0	0	0	0	0	0	0	0	284	32	75	17	503	0	0	0	0	0	0	0	0	0	0	0	0	636	0	64	66	15	13	124	153	0	0	0	0	43	23	36	4	0	0	0	4	0	0	0	0	11	15	5	3	13	0	62	4413	16	22	616	5	29	9	4041	2514	2446	0	1381	16	0	0	0	0	0	0	0	0	2	0	0	2	0	0	0	0	0	68	6	26	0	89	449	72	0	0	29	0	0	0	354	0	161	34	2680	3415	0	0	9	530	0	0	0	0	12	0	0	0	0	0	0
BJ8RK_BMI_Plate38WellC7_16S	10	0	0	0	0	0	9	0	0	0	0	0	0	32	0	0	22	876	0	0	0	0	0	0	26	0	9	59	0	198	1440	188	40	143	0	0	0	0	40	26	36	609	22	0	1905	149	128	0	818	3812	0	0	712	0	0	207	3559	0	0	12	53	0	0	0	0	0	0	0	36	9	0	0	3	203	70	0	318	0	0	1372	0	0	0	40	0	0	0	0	0	0	16	19	0	476	0	445	0	371	54	746	0	42	75	0	0	0	278	16	101	0	0	0	26	24	0	0	0	0	0	0	0	124	0	0	0	0	0	0	0	14	0	0	0	629	17	0	0	0	4	0	0	0	0	24	4	0	0	0	0	0	0	0	0	4	0	201	3	20	18	308	0	0	0	0	0	0	0	0	0	0	0	0	469	0	138	84	28	21	93	185	0	0	0	0	17	7	23	0	0	0	4	0	0	0	0	0	8	19	0	0	4	0	42	2509	0	0	878	0	10	0	6823	1256	2083	0	640	6	0	0	0	0	3	0	0	0	0	0	0	0	0	0	0	0	0	31	0	15	2	0	249	36	0	0	64	0	6	0	147	0	76	0	1216	3721	0	0	0	220	0	0	0	0	0	0	0	0	0	0	0
BJ8RK_BMI_Plate38WellC8_16S	0	0	0	0	0	0	0	0	0	0	0	0	0	0	0	0	0	101	0	0	0	0	0	0	11	0	0	8	0	81	403	117	0	52	0	0	0	0	0	11	16	136	0	0	1440	117	0	0	139	552	0	0	122	0	0	8	613	24	0	0	37	0	0	0	0	0	0	0	10	7	0	0	0	35	23	0	33	0	0	398	0	0	0	0	0	0	0	0	0	0	6	7	0	122	5	63	0	0	51	86	0	12	13	0	0	0	45	0	0	0	0	0	14	0	0	0	0	0	0	0	0	37	0	0	7	0	0	0	0	0	0	0	0	44	0	0	0	0	0	0	0	0	0	0	0	0	0	0	0	0	0	0	0	0	0	43	0	14	11	116	0	0	0	0	0	0	0	0	0	0	0	0	137	0	11	12	0	0	12	29	0	4	0	0	0	0	0	0	0	0	0	0	0	0	0	0	0	0	0	0	0	0	4	728	0	0	72	0	0	0	869	535	521	0	191	0	0	0	0	0	0	0	0	0	0	0	0	0	0	0	0	0	0	7	23	0	0	0	49	8	0	0	3	0	0	0	90	0	2	29	604	972	0	0	0	90	0	0	0	0	6	0	0	0	0	0	0
BJ8RK_BMI_Plate38WellC9_16S	13	0	0	0	0	0	5	0	0	0	0	0	0	11	0	0	16	642	5	0	0	0	0	0	9	0	39	30	0	190	1401	91	0	118	0	0	0	0	48	32	39	415	12	3	1513	86	3	0	1053	2607	0	0	470	0	0	295	3308	0	0	0	66	0	0	0	15	0	0	0	15	64	0	0	0	215	127	0	208	0	0	1028	0	0	0	14	0	8	0	0	0	0	20	31	0	418	22	315	0	286	58	321	0	31	75	0	2	0	221	6	129	0	0	0	0	20	0	0	0	0	0	0	0	52	0	0	0	0	0	0	0	18	0	0	0	211	9	0	0	0	0	0	2	0	0	31	0	0	0	0	0	0	0	0	0	0	0	116	29	38	24	272	0	0	0	0	0	0	0	0	0	0	0	0	359	0	81	49	0	21	52	100	0	0	0	0	11	22	26	7	0	0	0	0	0	0	0	0	15	10	3	0	13	0	70	2094	0	0	806	13	9	0	3595	1122	1746	0	614	0	0	0	0	0	0	0	0	0	0	0	0	0	0	0	0	0	0	32	0	25	0	30	143	0	0	0	5	0	0	0	127	0	76	18	1046	5648	0	0	2	224	0	0	0	0	0	0	0	0	0	0	0
BJ8RK_BMI_Plate38WellD1_16S	2	0	0	0	0	0	20	0	0	0	0	0	0	0	0	0	0	496	2	0	0	0	0	0	0	0	0	20	0	64	1738	0	148	0	0	0	0	0	55	42	67	118	34	0	940	69	0	0	1590	3189	0	0	452	0	0	462	6644	0	13	0	15	0	0	0	0	0	0	0	15	26	0	0	0	311	61	0	87	26	0	915	0	0	0	3	0	0	0	0	0	0	0	56	0	296	12	198	0	217	83	29	0	0	112	7	0	0	178	0	175	0	0	0	6	0	4	0	26	0	0	0	0	27	0	0	0	0	0	0	0	0	0	0	3	560	9	0	0	0	0	0	0	0	0	15	0	0	0	0	0	0	0	0	0	0	12	145	0	13	44	253	0	0	0	0	0	0	0	0	0	0	0	0	522	0	28	37	2	0	40	42	0	0	0	0	0	0	5	0	0	0	0	0	0	0	0	0	0	6	0	0	0	0	86	2135	13	0	850	0	8	0	4214	1135	1808	0	1350	0	0	0	0	0	0	0	0	0	0	0	0	0	0	0	0	0	0	0	0	26	0	0	262	18	0	0	103	0	0	0	103	0	46	13	607	1723	0	0	0	222	0	0	0	0	0	0	0	0	0	0	0
BJ8RK_BMI_Plate38WellD10_16S	20	0	0	0	7	0	25	0	0	0	0	0	0	85	0	3	42	593	0	0	0	0	71	0	239	0	0	67	14	305	2157	538	98	98	0	0	0	0	67	0	120	1225	50	0	2420	498	27	0	726	2155	0	0	747	0	0	106	4775	30	0	16	404	0	0	0	42	0	0	0	20	7	0	0	0	72	16	0	253	0	0	1242	0	0	0	95	0	61	0	0	0	0	0	91	0	641	0	491	0	366	56	635	0	246	50	0	0	0	436	33	102	0	9	0	61	32	15	0	0	0	0	18	0	236	0	0	0	0	0	0	0	29	0	0	0	602	4	0	0	0	3	0	0	0	0	58	0	0	0	0	0	0	0	0	0	58	0	692	24	0	44	1003	0	0	0	0	0	0	0	0	0	0	0	0	601	0	31	67	67	164	147	132	3	0	0	0	98	55	5	0	0	0	19	9	0	0	0	0	26	5	0	14	24	0	32	1220	0	22	498	20	62	0	3942	2197	2101	0	784	0	0	0	0	0	0	0	0	0	0	0	0	0	0	0	0	0	0	25	0	19	0	7	184	13	0	0	12	0	0	0	203	0	0	64	1698	2356	8	0	0	375	0	0	0	0	14	4	0	0	0	0	0
BJ8RK_BMI_Plate38WellD11_16S	0	0	0	0	0	0	11	0	0	0	0	0	0	5	0	0	0	34	0	0	0	0	0	0	19	0	0	0	0	55	1310	117	0	16	0	0	0	0	14	0	48	391	42	0	1541	189	3	0	170	1289	0	0	210	0	0	21	1323	0	0	0	139	0	0	0	11	0	0	0	0	9	0	0	0	31	0	0	32	0	0	456	0	0	0	35	0	0	0	0	0	0	0	0	0	162	23	137	0	221	23	126	0	46	0	0	0	0	155	0	47	0	0	0	0	0	0	0	0	0	0	0	0	49	0	0	0	0	0	0	0	0	0	0	22	657	32	0	0	0	0	0	0	0	0	0	0	0	0	0	0	0	0	0	0	0	0	193	15	24	33	494	0	0	0	0	0	0	0	0	0	0	0	0	159	0	0	0	0	10	23	4	2	0	0	0	33	0	0	0	0	0	0	0	0	0	0	0	0	0	0	0	2	0	13	422	0	0	179	0	0	0	1689	941	893	0	277	0	0	0	0	0	0	0	0	0	0	0	0	0	0	0	0	0	0	18	0	0	0	0	102	0	0	0	0	0	2	0	83	0	45	0	402	653	7	0	0	147	0	0	0	0	3	0	0	0	0	0	0
BJ8RK_BMI_Plate38WellD12_16S	0	0	0	0	0	0	27	0	0	0	0	0	0	0	0	0	5	384	0	0	0	0	0	0	45	0	13	60	0	373	3766	397	33	0	25	0	0	0	41	0	115	1016	63	5	2568	290	93	0	1083	5416	0	0	1079	0	0	263	7207	0	39	0	195	0	0	0	23	0	0	0	28	23	0	0	0	82	50	0	202	0	0	986	0	0	0	30	0	46	0	0	0	0	20	65	0	1023	76	1891	0	912	121	330	0	175	54	0	70	0	656	67	280	0	0	0	39	9	0	0	12	0	0	0	0	91	0	0	3	0	0	0	0	22	0	0	0	720	66	0	0	0	0	0	0	0	0	17	0	0	0	0	0	0	0	0	0	12	0	634	22	43	92	1255	0	0	0	0	0	0	0	0	0	0	0	0	861	0	15	13	26	41	43	38	0	0	0	0	20	4	0	0	0	0	0	7	0	0	0	0	8	7	0	0	15	0	70	2520	15	0	615	10	7	0	5613	2849	3247	0	1096	0	0	0	0	0	0	0	0	0	0	0	0	0	0	0	0	0	0	28	0	9	0	0	237	57	0	0	25	0	0	0	392	0	10	16	1994	1603	0	0	0	576	0	0	0	0	0	0	0	0	0	0	0
BJ8RK_BMI_Plate38WellD2_16S	4	0	0	0	0	0	12	0	0	0	0	0	0	0	0	0	8	412	0	0	0	0	0	0	0	0	0	8	0	105	1084	0	90	0	0	0	0	0	0	46	20	145	0	0	843	65	0	0	903	1900	0	0	289	0	0	188	3680	0	7	0	18	0	0	0	7	0	0	0	0	10	0	0	0	200	54	0	174	0	0	668	0	0	0	0	0	3	0	0	0	2	31	8	0	347	11	299	0	132	41	173	0	0	68	0	0	0	100	0	76	0	0	0	14	0	0	0	0	0	0	0	0	30	0	0	0	0	0	0	0	7	0	0	0	157	0	0	0	0	0	0	0	0	0	5	0	0	0	0	0	0	0	0	0	0	7	119	0	0	42	161	0	2	0	0	0	0	0	0	0	0	0	0	150	0	18	29	0	0	26	19	0	0	0	0	8	0	9	0	0	0	0	0	0	0	0	0	32	0	0	0	11	0	22	923	8	0	474	6	0	0	2312	612	1087	0	404	4	0	0	0	0	0	0	0	0	0	0	0	0	0	0	0	0	0	19	0	6	0	0	127	0	0	0	46	0	0	0	109	0	38	0	786	1340	0	0	0	167	0	0	0	0	2	0	0	0	0	0	0
BJ8RK_BMI_Plate38WellD3_16S	0	0	0	0	0	0	5	0	0	0	0	0	0	5	0	0	0	245	2	0	0	0	0	0	0	0	0	20	0	134	950	62	38	82	0	0	0	0	32	28	31	276	0	0	862	63	111	0	540	2188	0	0	417	0	0	146	2658	0	6	16	0	0	0	0	0	0	0	0	9	0	0	0	15	122	46	0	165	0	0	681	0	0	0	14	0	6	0	0	0	0	28	0	0	182	11	278	0	183	0	994	0	0	0	0	0	0	95	48	50	0	0	0	11	23	0	0	0	0	0	0	0	27	18	0	0	0	0	0	0	11	0	0	0	286	0	0	0	0	0	0	0	0	0	0	0	0	0	0	0	0	0	0	0	0	0	127	0	0	9	203	0	0	0	0	0	0	0	0	0	0	0	0	198	0	13	17	0	5	23	38	0	0	0	0	0	0	10	0	0	0	0	0	0	0	0	0	0	0	0	0	0	0	13	970	0	0	442	0	0	0	4070	665	1200	0	436	0	0	0	0	0	2	0	0	0	21	0	0	0	0	0	0	0	0	91	0	8	0	21	86	23	0	0	51	0	0	0	89	0	18	0	478	2635	0	0	0	86	0	0	0	0	0	0	0	0	0	0	0
BJ8RK_BMI_Plate38WellD4_16S	5	0	0	0	0	0	20	0	0	0	0	0	0	0	0	0	3	566	2	0	0	0	0	0	0	0	0	19	0	57	1559	0	86	0	0	0	0	0	33	0	33	123	72	0	771	86	13	0	1586	3519	0	0	432	0	0	304	5110	0	7	5	19	0	0	0	11	0	2	0	0	11	0	0	3	267	85	0	113	11	0	929	0	0	0	0	0	10	0	0	0	0	13	28	57	270	41	261	0	300	170	14	0	3	104	0	0	0	174	0	188	0	33	0	0	7	0	0	142	27	0	0	0	51	0	0	7	0	0	0	0	11	0	0	0	224	7	0	0	6	0	6	0	0	0	30	0	0	0	0	0	0	0	0	0	0	0	203	0	52	33	341	0	0	0	0	0	0	0	0	0	0	0	0	363	0	26	44	0	0	30	0	0	0	0	0	0	8	0	0	0	0	0	0	0	0	0	0	11	15	3	3	0	0	46	1544	12	0	746	0	12	0	3582	1310	1739	0	1399	0	0	0	0	0	0	0	0	0	0	0	0	0	0	0	4	0	0	0	0	42	0	44	208	37	0	0	83	0	0	0	149	0	42	0	554	1239	0	0	3	178	0	0	0	0	3	0	0	0	0	0	0
BJ8RK_BMI_Plate38WellD5_16S	2	0	0	0	0	0	4	0	0	0	0	0	0	9	0	0	0	296	0	0	0	0	0	0	22	0	0	24	0	201	1330	271	31	471	0	0	0	0	37	42	24	490	9	0	2010	133	54	0	938	3195	0	0	462	0	0	174	3523	0	3	20	65	0	0	0	17	0	0	0	21	16	0	0	0	406	258	0	237	0	0	1962	0	0	0	20	0	9	0	0	0	0	37	0	0	244	6	343	0	330	23	510	0	15	26	0	0	0	227	0	87	0	0	0	20	23	0	0	0	0	0	0	0	30	0	0	0	41	0	0	0	11	0	0	0	251	2	0	0	0	0	0	0	0	0	9	0	0	0	0	0	0	0	0	0	0	0	173	0	0	15	343	0	0	0	0	0	0	0	0	0	0	0	0	562	0	9	20	16	2	35	81	0	0	0	0	0	8	0	0	0	0	0	0	0	0	0	0	3	6	6	0	0	0	0	1923	3	0	611	0	0	0	5704	1300	2036	0	1063	0	0	0	0	0	0	0	0	0	0	0	0	3	0	0	3	0	0	137	0	40	0	41	256	55	0	0	18	0	2	0	134	0	110	71	907	3248	0	0	0	227	0	0	0	0	8	0	0	0	0	0	0
BJ8RK_BMI_Plate38WellD6_16S	0	0	0	0	0	0	0	0	0	0	0	0	0	0	0	0	0	0	0	0	0	0	0	0	0	0	0	0	0	0	9	0	0	0	0	0	0	0	0	0	0	0	0	0	17	0	0	0	17	0	0	0	0	0	0	0	0	0	0	0	0	0	0	0	0	0	0	0	0	0	0	0	0	0	0	0	0	0	0	26	0	0	0	0	0	0	0	0	0	0	0	0	0	0	0	0	0	0	0	0	0	0	0	0	0	0	0	0	0	0	0	0	0	0	0	0	0	0	0	0	0	0	0	0	0	0	0	0	0	0	0	0	0	127	0	0	0	0	0	0	0	0	0	0	0	0	0	0	0	0	0	0	0	0	0	0	0	0	0	0	0	0	0	0	0	0	0	0	0	0	0	0	0	0	0	0	0	0	0	0	0	0	0	0	0	0	0	0	0	0	0	0	0	0	0	0	0	0	0	0	0	0	0	0	0	0	0	0	0	0	17	30	12	0	0	0	0	0	0	0	0	0	0	0	0	0	0	0	0	0	0	0	0	0	0	0	0	0	8	0	0	0	0	0	0	0	0	0	0	0	0	20	0	0	0	0	0	0	0	0	0	0	0	0	0	0	0
BJ8RK_BMI_Plate38WellD7_16S	8	0	0	0	0	0	16	0	0	0	0	0	0	2	0	0	0	273	0	0	0	0	0	0	23	0	0	7	0	44	1087	1425	9	14	0	0	0	0	21	0	0	1391	25	0	1284	269	17	0	363	2393	0	0	187	0	0	51	2796	0	0	66	160	0	33	14	29	0	0	0	16	20	0	0	6	168	0	2	162	29	0	845	0	0	0	36	0	20	0	0	0	0	0	0	22	437	135	483	0	267	0	158	0	22	23	0	0	0	426	0	117	0	24	0	14	30	17	0	0	0	0	0	0	113	0	0	0	4	0	0	0	5	0	0	0	499	207	0	0	0	0	0	0	0	0	10	0	0	0	0	0	0	0	0	0	0	0	354	0	41	12	1306	0	0	0	0	0	0	0	0	0	0	0	0	201	0	15	9	9	16	59	61	0	0	0	0	25	10	16	0	0	0	0	2	0	0	0	0	0	0	0	0	0	0	3	1791	2	4	278	9	0	0	3304	2135	1387	0	695	0	0	0	0	0	0	0	0	0	9	0	0	41	0	0	0	0	0	16	2	16	0	35	255	0	0	0	6	0	0	0	396	0	28	15	1006	737	22	0	0	65	7	0	0	0	28	0	0	0	0	0	2
BJ8RK_BMI_Plate38WellD8_16S	9	0	0	0	0	0	12	0	0	0	0	0	0	3	0	0	13	542	5	0	0	0	25	0	531	0	0	8	0	91	734	1797	9	360	0	0	0	0	0	0	45	1849	11	33	1516	303	357	0	325	2748	0	0	241	0	0	66	1984	17	0	0	413	0	0	0	10	0	0	0	5	0	0	0	0	24	0	0	81	0	0	580	0	0	0	58	0	47	0	0	0	0	0	48	0	212	68	287	0	113	20	3294	0	55	32	0	0	0	428	0	60	0	0	0	20	22	0	0	27	0	0	3	0	163	0	0	0	16	0	0	0	0	0	0	0	147	19	0	0	0	0	0	0	0	0	6	0	0	0	0	0	0	0	0	0	0	0	127	8	0	3	779	0	0	0	0	0	0	0	0	0	0	0	0	404	0	41	21	5	0	45	17	0	0	0	0	7	44	0	0	0	0	0	0	0	0	0	0	0	5	0	0	2	0	0	1544	5	10	374	0	3	0	4669	1292	908	0	1081	0	0	0	0	0	0	0	0	0	0	0	0	0	0	0	0	0	0	15	0	18	0	0	560	26	0	0	11	0	0	0	122	0	0	0	1227	1450	200	0	0	89	0	0	0	0	3	0	0	0	0	0	0
BJ8RK_BMI_Plate38WellD9_16S	0	2	0	0	7	0	23	0	0	0	0	0	0	28	0	0	23	324	0	0	0	0	0	0	212	0	0	24	0	190	1857	292	75	79	0	0	0	0	0	23	76	614	54	0	1394	308	123	0	818	2869	0	0	639	0	0	342	4459	0	0	0	201	0	0	0	0	0	0	0	0	3	0	0	0	166	32	0	180	0	3	814	0	0	0	15	5	30	0	0	0	0	0	7	0	312	5	265	0	443	117	216	0	267	102	0	0	0	273	0	160	0	0	0	36	10	0	0	0	0	0	0	0	117	0	0	0	0	0	0	0	0	0	0	0	366	30	0	0	0	0	0	0	0	0	45	0	0	0	0	0	0	0	0	0	0	0	516	0	0	66	689	0	0	0	0	0	0	0	0	0	0	0	0	527	0	25	56	34	84	119	67	3	0	0	0	15	29	6	0	0	0	0	15	0	0	0	0	19	16	0	0	0	0	36	1125	0	11	501	7	17	0	3779	1634	1590	0	778	0	0	0	0	0	0	0	0	0	3	0	0	0	0	0	16	0	0	0	0	9	0	25	140	0	0	0	13	0	13	0	194	0	15	13	959	1824	0	0	6	281	0	0	0	0	3	0	0	0	0	0	0
BJ8RK_BMI_Plate38WellE1_16S	0	0	0	0	0	0	15	0	0	0	0	0	0	0	0	0	0	324	0	0	0	0	0	0	200	0	0	3	0	106	1353	533	0	7	0	0	0	0	16	0	11	1156	48	0	1611	297	6	0	427	4563	0	0	15	0	0	152	2428	0	0	0	219	0	0	17	34	0	0	0	21	11	0	0	0	191	39	0	568	0	0	1047	0	0	0	8	0	27	0	0	0	0	0	29	10	521	94	1253	0	196	19	272	0	40	39	0	0	0	381	65	150	0	16	0	28	71	0	0	29	0	0	0	0	94	0	0	0	0	0	0	0	11	0	0	0	235	3	0	0	0	0	0	0	0	0	10	0	0	0	0	0	0	0	0	0	0	0	294	0	17	0	1064	0	0	0	0	0	0	0	0	0	0	0	0	229	0	11	22	11	3	9	8	0	0	0	0	32	0	9	0	0	0	0	0	0	0	0	0	0	0	0	6	12	0	20	2792	0	0	434	0	6	0	3868	3101	2191	0	914	0	0	0	0	0	0	0	0	0	59	0	0	0	0	0	9	0	0	39	0	0	0	37	215	100	0	0	29	0	3	0	339	0	26	0	1230	773	0	0	0	145	0	0	0	0	29	0	0	0	0	0	0
BJ8RK_BMI_Plate38WellE10_16S	0	0	0	0	0	0	0	0	0	0	0	0	0	0	0	0	0	18	0	0	0	0	0	0	193	0	0	5	0	29	371	189	0	23	0	0	0	0	0	0	6	149	5	0	384	61	264	0	78	2284	0	0	104	0	0	8	984	0	5	0	43	0	0	0	6	0	0	0	0	0	7	0	0	131	11	0	65	0	0	193	0	0	0	0	0	0	0	0	0	0	0	30	0	73	40	408	0	186	6	188	0	9	35	0	0	0	110	0	32	0	0	0	4	7	0	0	53	0	0	0	0	31	0	0	0	0	0	0	0	5	0	0	0	53	18	0	0	0	0	0	0	0	0	0	0	0	0	0	0	0	0	0	0	0	0	86	0	21	0	341	0	0	0	0	0	0	0	0	0	0	0	0	71	0	0	3	5	0	12	4	0	0	0	0	0	0	0	0	0	0	4	0	0	0	0	0	19	0	0	0	11	0	0	205	0	0	91	7	0	5	961	525	996	0	259	0	0	0	0	0	0	0	0	0	2	0	0	0	0	0	0	0	6	0	0	0	0	8	29	0	0	0	0	0	0	0	96	0	12	0	440	195	0	0	0	46	0	0	0	0	0	0	0	0	0	0	0
BJ8RK_BMI_Plate38WellE11_16S	0	0	0	0	0	0	0	0	0	0	0	0	0	0	0	0	0	5	0	0	0	0	0	0	0	0	0	0	0	0	51	15	0	0	0	0	0	0	0	0	0	9	0	0	16	0	0	0	0	76	0	0	9	0	0	0	37	0	0	0	0	0	0	0	0	0	0	0	0	0	0	0	0	0	0	0	0	0	0	0	0	0	0	0	0	0	0	0	0	0	0	0	0	19	0	9	0	0	8	0	0	0	0	0	0	0	0	0	0	0	0	0	0	0	0	0	0	0	0	0	0	0	0	0	0	0	0	0	0	0	0	0	0	139	0	0	0	0	0	0	0	0	0	0	0	0	0	0	0	0	0	0	0	0	0	18	0	0	0	22	0	0	0	0	0	0	0	0	0	0	0	0	12	0	0	0	3	0	0	0	0	0	0	0	0	0	0	0	0	0	0	0	0	0	0	0	0	0	0	0	0	0	0	15	0	0	10	0	0	0	0	80	6	0	2	0	0	0	0	0	0	0	0	0	0	0	0	0	0	0	0	0	0	0	0	0	0	0	0	0	0	0	0	0	0	0	0	0	0	0	29	18	0	0	0	0	0	0	0	0	0	0	0	0	0	0	0
BJ8RK_BMI_Plate38WellE12_16S	0	6	0	0	0	0	38	0	0	0	0	0	0	66	0	12	22	336	0	0	0	0	0	0	58	0	0	130	0	203	1823	670	90	28	0	0	0	0	0	0	71	944	140	0	2388	338	50	0	1016	3874	0	0	777	0	0	68	3521	0	0	49	270	0	0	0	16	0	0	0	24	14	0	0	12	67	5	0	195	0	0	975	0	0	0	29	0	41	0	0	0	9	17	53	0	514	112	839	0	359	63	279	0	89	63	0	60	0	417	0	121	0	0	0	73	100	4	0	15	0	0	0	0	134	0	0	0	0	0	0	0	17	0	0	4	456	11	0	0	0	0	0	0	0	0	30	0	0	0	0	0	0	0	0	0	0	0	516	0	58	35	1330	0	0	0	0	0	0	0	0	0	0	0	0	1191	0	15	20	25	28	64	41	0	0	4	0	0	39	0	0	0	0	7	4	0	0	0	0	7	5	0	10	7	0	18	2130	0	0	512	10	52	0	5283	2016	1825	0	843	11	0	0	0	0	0	0	0	0	0	0	0	0	0	0	0	0	0	20	0	26	0	42	245	0	0	0	2	0	0	0	205	0	53	21	1126	1505	0	0	8	299	0	0	0	0	0	0	0	0	0	0	0
BJ8RK_BMI_Plate38WellE2_16S	0	0	0	0	0	0	3	0	0	0	0	0	0	0	0	0	0	73	0	0	0	0	0	0	86	0	0	7	0	41	444	154	15	42	0	0	0	0	0	0	17	199	18	7	373	131	292	0	175	1949	0	0	161	0	0	103	1227	0	23	0	35	0	0	0	0	0	0	0	0	0	0	0	0	38	31	0	11	0	0	188	0	0	0	0	0	0	0	0	0	0	8	0	11	105	9	259	0	111	0	86	0	0	0	0	0	0	96	0	22	0	0	0	8	0	0	0	0	0	0	0	0	34	0	0	0	0	0	0	0	17	0	0	0	44	0	0	0	0	0	0	0	0	0	0	0	0	0	0	0	0	0	0	0	0	0	95	9	13	3	332	0	0	0	0	0	0	0	0	0	0	0	0	169	0	6	2	11	23	22	0	0	0	0	0	0	4	0	0	0	0	0	0	0	0	0	0	0	0	0	0	4	0	7	547	4	2	117	0	0	0	1153	378	506	0	224	0	0	0	0	0	0	0	0	0	0	0	0	0	0	0	0	0	0	0	0	0	0	0	53	0	0	0	0	0	4	0	68	0	0	5	325	492	0	0	0	69	0	0	0	0	0	0	0	0	0	0	0
BJ8RK_BMI_Plate38WellE3_16S	0	0	0	0	0	0	10	0	7	0	0	0	0	9	0	0	12	186	0	0	0	0	0	0	11	0	3	29	0	92	1109	164	0	14	0	0	0	0	20	0	39	481	15	0	2272	187	149	0	150	1645	0	0	173	0	0	34	1334	0	9	2	115	0	0	0	12	0	0	0	0	29	0	0	0	88	20	0	100	0	0	514	0	0	0	6	0	16	0	0	0	0	3	10	0	412	32	544	0	264	31	111	0	59	0	0	10	0	270	43	77	0	0	0	23	34	8	0	0	0	0	0	0	59	0	0	0	0	0	0	0	0	0	0	0	197	78	0	0	0	0	0	0	0	0	9	0	0	0	0	0	0	0	0	0	0	0	243	22	15	35	607	0	0	0	0	0	0	0	0	0	0	0	0	241	0	12	17	24	54	34	20	0	0	0	0	49	13	5	0	0	0	0	0	0	0	0	0	0	0	0	8	9	0	19	991	0	0	234	0	0	0	1840	1366	1329	0	441	0	0	0	0	0	0	0	0	0	3	0	0	0	0	0	0	0	0	13	0	15	0	6	102	0	0	0	11	0	0	0	164	0	0	0	849	689	4	0	0	164	0	0	0	0	0	0	0	0	0	0	0
BJ8RK_BMI_Plate38WellE4_16S	3	0	0	0	0	0	0	0	0	0	0	0	0	28	0	0	6	182	0	0	0	0	0	0	105	0	0	0	0	104	746	238	32	104	0	0	0	0	26	0	42	442	7	0	1142	126	200	0	176	1582	0	0	353	0	0	198	2489	0	0	0	117	0	0	0	0	0	0	0	2	21	0	0	0	39	13	0	80	0	0	375	0	0	0	9	0	18	0	0	0	0	2	0	0	401	6	500	0	94	36	550	0	40	42	0	0	0	186	22	51	0	0	0	16	79	0	0	48	0	0	0	0	56	0	0	4	0	0	0	0	12	0	0	0	96	24	0	0	0	0	0	0	0	0	0	0	0	0	0	0	0	0	0	0	0	0	182	0	0	18	368	0	0	0	0	0	0	0	0	0	0	0	0	398	0	39	15	0	64	24	18	0	0	0	0	0	9	0	0	0	0	0	0	0	0	0	0	0	0	0	4	0	0	3	882	0	5	159	3	10	0	1687	676	859	0	314	0	0	0	0	0	0	0	0	0	0	0	0	0	0	0	0	0	0	0	0	0	0	0	0	70	0	0	0	0	0	0	106	0	0	8	773	1190	5	0	0	123	0	0	0	0	0	0	0	0	0	0	0
BJ8RK_BMI_Plate38WellE5_16S	10	2	0	0	3	0	13	0	0	0	0	0	0	255	0	0	37	295	0	0	0	0	0	0	248	0	0	0	0	153	1981	106	124	39	20	0	0	0	51	17	46	313	30	0	1389	237	133	0	585	2516	0	0	1393	0	0	279	4693	0	14	4	109	0	0	0	18	0	0	0	6	3	12	0	0	204	38	0	159	0	0	739	0	0	0	17	0	43	0	0	0	16	0	48	0	400	32	350	0	561	76	396	0	228	0	0	3	0	274	63	98	0	0	0	27	38	5	0	0	0	0	32	0	55	0	0	0	0	0	0	0	21	0	0	0	374	0	0	0	0	5	0	2	0	0	102	0	0	0	0	0	0	0	0	0	0	0	438	53	8	88	695	0	0	0	0	0	0	0	0	0	0	0	0	700	0	87	54	18	92	154	88	19	0	3	0	32	29	6	0	0	0	4	10	0	0	0	0	0	0	7	0	0	0	22	734	0	6	417	0	42	0	2894	1176	1347	0	592	8	0	0	0	0	0	0	0	0	0	0	0	0	0	0	0	0	0	17	0	0	0	26	230	0	0	0	9	0	0	0	147	0	36	47	987	2058	21	0	5	219	0	0	0	0	0	0	0	0	0	0	0
BJ8RK_BMI_Plate38WellE6_16S	2	0	0	0	0	0	0	0	0	0	0	0	0	105	0	0	42	355	0	0	0	0	0	0	178	0	0	52	3	194	2052	486	43	112	0	0	0	0	52	0	86	697	26	8	2401	192	19	0	428	2332	0	0	1016	0	0	269	4940	0	0	0	109	0	0	0	16	0	0	0	17	21	0	0	0	100	0	0	167	0	0	852	0	0	0	17	0	38	0	0	0	0	8	33	0	704	44	369	0	423	92	510	0	161	71	0	0	0	377	0	65	0	0	0	50	51	15	0	38	0	0	0	0	114	0	0	0	0	0	0	0	29	0	0	0	515	56	0	0	8	0	0	18	0	0	74	0	0	0	0	0	0	0	0	0	12	5	400	17	0	50	777	0	0	0	0	0	0	0	0	0	0	0	0	742	0	32	95	28	170	196	95	0	0	4	0	25	31	13	0	0	0	0	0	0	0	0	0	12	0	0	0	0	0	24	1267	12	7	485	6	3	0	4064	1479	1693	0	807	0	0	0	0	0	0	0	0	0	0	0	0	0	0	0	18	0	0	17	14	0	0	27	322	30	0	0	20	0	0	0	208	0	61	30	1423	3086	28	0	0	211	0	0	0	0	16	0	0	0	0	0	2
BJ8RK_BMI_Plate38WellE7_16S	2	0	0	0	0	0	18	0	0	0	0	0	0	81	0	0	22	393	2	0	0	0	0	0	115	0	0	0	0	135	1373	730	69	30	0	0	0	0	0	0	63	662	88	7	1496	212	80	0	455	2022	0	0	658	0	0	114	2235	0	13	0	200	0	0	0	20	0	0	0	19	22	0	2	0	123	13	0	164	34	0	1278	0	0	0	19	0	66	0	0	0	0	3	28	0	772	75	491	0	413	66	425	0	99	45	0	34	0	419	12	96	0	7	0	66	26	13	0	63	0	0	0	0	167	0	0	0	0	0	0	0	18	0	0	0	525	81	0	0	0	0	0	22	0	0	31	0	0	0	0	0	0	0	0	0	12	0	384	0	69	83	1007	0	0	0	0	0	0	0	0	0	0	0	0	293	0	27	88	65	173	103	70	2	0	2	0	69	55	11	0	0	0	6	2	0	0	0	0	4	0	0	0	3	0	24	1486	0	0	479	14	0	0	3712	1523	1574	0	1296	0	0	0	0	0	0	0	0	0	0	0	0	0	0	0	0	0	0	33	0	2090	0	66	477	0	0	0	35	0	0	0	307	0	25	19	977	1440	0	0	0	155	0	0	0	0	0	0	0	0	0	0	0
BJ8RK_BMI_Plate38WellE8_16S	0	0	0	0	0	0	0	0	0	0	0	0	0	3	3	0	0	50	0	0	0	0	0	0	6	0	0	0	6	0	430	252	0	0	0	0	0	0	0	0	25	107	14	0	459	78	0	0	12	829	0	0	0	0	0	9	294	0	0	0	79	0	0	0	20	0	0	0	0	0	0	0	0	82	0	0	133	0	0	371	0	0	0	0	0	0	0	0	0	0	0	4	0	77	6	151	0	78	0	3	0	7	0	0	0	0	51	0	44	0	0	0	37	14	0	0	0	0	0	0	0	17	0	0	0	0	0	0	0	9	0	0	0	63	7	0	0	0	0	0	0	0	0	0	0	0	0	0	0	0	0	0	0	0	0	111	0	50	35	440	0	0	0	0	0	0	0	0	0	0	0	0	99	0	2	6	0	5	0	11	0	0	0	0	0	2	5	0	0	0	0	0	0	0	0	0	0	0	0	0	0	0	0	116	0	4	41	0	7	0	1151	708	959	0	528	0	0	0	0	0	0	0	0	0	2	0	0	0	0	0	0	0	0	5	0	6	0	0	94	0	0	0	0	0	0	0	153	0	0	0	241	161	0	0	0	38	0	0	0	0	0	0	0	0	0	0	0
BJ8RK_BMI_Plate38WellE9_16S	0	0	0	0	0	0	0	0	0	0	0	0	0	0	0	0	0	149	0	0	0	0	0	0	182	0	0	29	0	80	1185	133	84	0	0	0	0	0	38	0	25	296	26	0	1186	331	227	0	529	3033	0	0	1931	0	0	129	2618	0	7	0	119	0	0	0	0	0	0	0	0	17	0	0	0	30	17	0	98	0	0	271	0	0	0	27	0	0	0	0	0	0	0	57	41	211	25	517	0	347	29	263	0	172	34	0	0	0	241	0	99	0	0	0	8	6	0	0	134	0	0	0	0	29	0	0	0	0	0	0	0	8	0	0	7	73	0	0	0	33	0	0	0	0	0	21	0	0	0	0	0	0	0	0	0	0	43	339	0	16	8	548	0	0	0	0	0	0	0	0	0	0	0	0	1176	0	7	22	0	14	0	12	0	0	0	0	0	5	0	0	0	0	0	0	0	0	0	0	0	3	0	0	3	0	7	713	3	0	175	0	0	0	1822	949	890	0	292	0	0	0	0	0	0	0	0	0	0	0	0	0	0	0	0	0	0	9	0	12	0	0	57	0	0	0	2	0	0	0	49	0	0	0	552	756	0	0	0	302	0	0	0	0	0	0	0	0	0	0	0
BJ8RK_BMI_Plate38WellF1_16S	0	3	0	0	0	0	17	0	0	0	0	0	0	111	0	15	7	212	0	0	0	0	0	0	96	0	0	34	0	143	1336	185	94	40	0	0	0	0	35	0	51	403	24	0	1345	280	87	0	753	2173	0	0	1674	0	0	88	3071	0	16	7	100	17	2	0	15	0	0	0	7	7	4	0	0	26	3	0	114	0	0	528	0	0	0	16	0	22	0	0	0	0	0	32	16	322	0	473	0	244	53	202	0	47	58	0	4	0	283	0	76	0	0	0	15	21	0	0	64	0	0	0	0	33	0	0	0	3	0	0	0	0	0	0	0	308	19	0	0	0	0	0	0	0	0	17	0	0	0	0	0	0	0	0	0	0	0	186	43	30	5	678	0	0	0	0	0	0	0	0	0	0	0	0	563	0	0	21	6	80	19	8	0	0	3	0	0	21	3	0	0	0	0	9	0	0	0	0	0	0	0	2	10	0	0	938	0	0	244	0	3	3	2195	1182	1264	0	333	0	0	0	0	0	2	0	0	0	0	0	0	0	0	0	0	0	0	27	0	0	0	0	132	0	0	0	0	0	0	0	110	0	12	12	869	1155	4	0	0	239	0	0	0	0	0	0	0	0	0	0	0
BJ8RK_BMI_Plate38WellF10_16S	0	0	0	0	0	0	9	0	5	0	0	0	0	43	0	0	22	122	0	0	0	0	0	0	35	12	0	0	0	51	633	1310	0	20	0	0	0	0	0	0	16	1135	33	0	767	236	146	0	272	1924	0	0	4	0	0	24	1514	50	14	0	108	5	0	0	19	0	0	0	16	13	0	0	0	54	4	0	155	0	0	457	0	0	0	30	0	36	0	0	0	0	0	16	0	133	113	181	0	130	0	615	0	10	54	0	0	0	500	0	66	0	0	0	50	186	5	0	0	0	0	0	0	202	0	0	0	4	0	0	0	41	0	0	0	140	29	0	0	0	0	0	0	0	0	14	0	0	0	0	0	0	0	0	0	0	0	239	0	0	124	1297	0	0	0	0	0	0	0	0	0	0	0	0	123	0	21	38	0	0	117	106	6	0	0	0	0	73	0	0	0	0	6	0	0	0	0	0	0	0	0	8	0	0	0	1810	0	2	242	28	25	0	3866	1137	1322	0	401	0	0	0	0	0	0	24	0	0	0	0	0	0	0	0	0	0	0	0	39	3	0	31	426	0	0	0	0	0	0	0	176	0	42	0	675	790	61	0	5	27	0	0	0	0	0	0	0	0	0	0	0
BJ8RK_BMI_Plate38WellF11_16S	0	0	0	0	0	0	0	0	0	0	0	0	0	0	0	0	0	49	0	0	0	0	0	0	0	0	0	0	0	15	183	423	0	71	0	0	0	0	0	0	16	325	5	8	148	90	0	0	47	329	0	0	0	0	0	0	396	0	0	0	63	0	0	0	0	0	0	0	0	11	0	0	0	2	0	0	64	0	0	76	0	0	0	0	0	7	0	0	0	0	0	0	0	84	0	32	0	51	0	131	0	21	12	0	0	0	52	0	0	0	0	0	4	70	0	0	0	0	0	0	0	28	6	0	0	10	0	0	0	0	0	0	0	43	13	0	0	0	0	0	0	0	0	0	0	0	0	0	0	0	0	0	0	0	0	23	0	10	0	303	0	0	0	0	0	0	0	0	0	0	0	0	49	0	10	3	0	0	0	5	0	0	0	0	0	11	0	0	0	0	0	0	0	0	0	0	6	0	0	0	0	0	0	158	0	0	36	0	0	0	1259	412	352	0	94	0	0	0	0	0	0	0	0	0	0	0	0	0	0	0	0	0	0	0	26	0	0	6	34	0	0	0	0	0	0	0	35	0	39	3	528	172	34	0	0	21	0	0	0	0	0	0	0	0	0	0	0
BJ8RK_BMI_Plate38WellF12_16S	5	0	0	0	0	0	0	0	0	0	0	0	0	178	0	0	0	238	0	0	0	0	0	0	0	0	0	35	0	44	2403	130	70	0	0	0	0	0	0	27	62	119	61	0	1115	277	341	0	1623	3155	0	0	1771	77	0	348	7407	2	28	0	78	0	0	0	14	0	0	0	3	0	0	0	0	165	0	0	25	0	0	339	0	0	0	13	0	0	0	0	3	0	0	14	34	397	47	253	0	568	291	76	0	191	316	0	0	0	189	22	205	0	0	0	9	26	0	0	14	0	0	0	0	49	0	0	0	0	0	0	0	7	0	0	0	89	3	0	0	202	0	0	0	0	0	43	0	0	0	0	0	0	0	0	0	0	91	690	0	28	49	1061	0	0	0	0	0	0	0	30	0	0	0	0	662	0	2	19	0	6	0	25	12	0	0	0	0	26	3	0	0	0	3	0	0	0	0	0	2	0	0	0	0	0	21	1149	0	6	1330	0	0	0	3672	1134	1256	0	473	0	0	0	0	0	0	0	0	0	0	0	0	0	0	0	0	0	0	0	0	31	0	40	224	50	0	0	31	0	0	0	116	0	0	7	519	882	0	0	0	381	0	0	0	0	0	0	0	0	0	3	0
BJ8RK_BMI_Plate38WellF2_16S	0	0	0	0	0	0	11	0	0	5	0	0	0	103	0	11	8	80	0	0	0	0	0	0	75	0	0	0	0	66	577	182	44	0	0	0	0	0	0	0	13	237	13	0	602	117	113	0	322	1060	0	0	750	0	0	58	2253	0	11	9	54	0	0	0	0	0	0	0	0	7	11	0	0	5	0	0	24	0	0	233	0	0	0	8	8	0	0	0	0	5	6	40	0	183	14	192	0	117	0	76	0	54	43	0	0	0	169	8	20	0	0	0	15	39	2	0	0	0	0	0	0	55	0	0	0	0	0	0	0	14	0	0	0	37	0	0	0	0	0	0	0	0	0	9	0	0	0	0	0	0	0	0	0	0	0	237	0	15	15	415	0	0	0	0	0	0	0	0	0	0	0	0	492	0	7	7	5	39	22	4	0	0	0	0	0	15	0	0	0	0	0	5	0	0	0	0	4	0	0	0	0	0	0	532	6	0	135	3	3	10	934	530	618	0	93	0	0	0	0	0	0	0	0	0	0	0	0	0	0	0	0	0	12	0	0	4	0	0	87	0	0	0	0	0	5	0	67	0	0	8	490	582	0	0	0	100	0	0	0	0	0	2	0	0	0	0	0
BJ8RK_BMI_Plate38WellF3_16S	0	0	0	0	0	0	0	0	0	0	0	0	0	0	0	0	0	0	0	0	0	0	0	0	0	0	0	0	0	0	0	9	0	0	0	0	0	0	0	0	3	0	0	0	10	0	0	0	0	0	0	0	0	0	0	0	14	0	0	0	0	0	0	0	0	0	0	0	0	0	0	0	0	0	0	0	0	0	0	4	0	0	0	0	0	0	0	0	0	0	0	0	0	0	0	0	0	0	0	0	0	0	0	0	0	0	0	0	0	0	0	0	0	0	0	0	0	0	0	0	0	0	0	0	0	0	0	0	0	0	0	0	0	19	0	0	0	0	0	0	0	0	0	0	0	0	0	0	0	0	0	0	0	0	0	0	0	0	0	2	0	0	0	0	0	0	0	0	0	0	0	0	0	0	0	0	0	0	0	0	0	0	0	0	0	0	0	0	0	0	0	0	0	0	0	0	0	0	0	0	0	0	0	0	0	0	0	0	0	0	0	0	104	0	0	0	0	0	0	0	0	0	0	0	0	0	0	0	0	0	0	0	0	0	0	0	0	0	0	0	0	0	0	0	0	0	0	0	0	0	4	4	0	0	0	0	0	0	0	0	0	0	0	0	0	0	0
BJ8RK_BMI_Plate38WellF4_16S	2	0	0	0	0	0	6	0	0	0	0	0	0	48	0	0	30	163	0	0	0	0	0	0	40	0	0	12	0	75	949	457	0	28	0	0	0	0	0	0	22	734	26	0	1134	115	134	0	163	1663	0	0	0	0	0	18	1015	0	6	0	102	0	0	0	14	0	0	0	9	7	10	0	0	74	0	0	286	0	0	866	0	0	0	16	0	45	0	0	0	0	0	0	0	249	46	293	0	148	21	234	0	41	0	0	14	0	371	36	46	0	0	0	49	51	9	0	66	0	0	10	0	114	0	0	10	0	0	0	0	0	0	0	0	237	13	0	0	0	0	0	0	0	0	0	0	0	5	0	0	0	0	0	0	0	0	221	0	79	45	674	0	2	0	0	0	0	0	0	0	0	0	0	171	0	48	36	6	3	63	73	0	0	5	0	18	73	0	0	0	0	9	0	0	0	0	0	0	0	0	0	3	0	0	1293	0	0	242	8	14	0	3056	1058	935	0	795	9	0	0	0	0	0	0	0	0	0	0	0	0	0	0	0	0	0	12	0	18	0	0	298	0	0	0	0	0	0	0	214	0	0	16	638	508	0	0	0	120	0	0	0	0	8	0	0	0	0	0	0
BJ8RK_BMI_Plate38WellF5_16S	0	0	0	0	0	0	0	0	0	0	0	0	0	9	0	0	14	130	0	0	0	0	0	0	0	10	0	0	0	19	463	640	0	0	0	0	0	0	0	0	0	578	31	0	523	106	10	0	101	1717	0	0	45	0	0	14	1126	0	15	0	125	0	0	0	22	0	0	0	17	31	0	0	0	153	0	0	122	0	0	490	0	0	0	0	0	53	0	0	0	0	0	20	0	150	46	241	0	136	0	152	0	5	0	0	0	0	298	0	31	0	0	0	51	16	0	0	51	0	0	0	0	106	0	0	0	0	0	0	0	15	0	0	0	55	44	0	0	0	0	0	0	0	0	13	0	0	0	0	0	0	0	0	0	0	0	324	0	65	31	1318	0	0	0	0	0	0	0	0	0	0	3	0	99	0	28	25	32	0	57	67	0	0	0	0	0	34	0	0	0	0	0	7	0	0	0	0	0	0	0	10	0	0	0	1029	0	4	180	17	0	0	2715	1555	1452	0	832	0	0	0	0	0	0	0	0	0	0	0	0	2	0	0	0	0	0	22	0	0	0	37	229	11	0	0	2	0	0	0	411	0	13	7	694	331	9	0	0	43	0	0	0	5	3	0	0	0	0	0	0
BJ8RK_BMI_Plate38WellF6_16S	0	0	0	0	0	0	0	0	0	0	0	0	0	22	0	16	12	53	0	0	0	0	0	0	10	0	0	12	0	0	292	215	0	0	0	0	0	0	0	0	8	186	12	0	380	119	0	0	198	948	0	0	112	0	0	23	762	0	0	0	69	0	0	0	9	0	0	0	6	7	0	0	0	33	0	0	110	0	0	238	0	0	0	0	0	8	0	0	0	0	2	25	0	79	41	98	0	95	0	17	0	0	0	0	0	0	180	0	34	0	0	0	18	111	0	0	357	77	0	8	0	24	0	0	12	0	0	0	0	7	0	0	0	99	4	0	0	0	0	0	0	0	0	10	0	0	0	0	0	0	0	0	0	0	0	94	15	56	22	820	0	0	0	0	0	0	0	0	0	0	0	0	90	0	0	0	0	0	18	12	0	0	0	0	0	0	0	0	0	0	5	0	0	0	0	0	0	0	0	0	0	0	0	264	0	0	56	5	0	0	869	698	685	0	132	0	0	0	0	0	0	0	0	0	0	0	0	0	0	0	5	0	0	10	7	0	0	12	91	0	0	0	0	0	0	0	71	0	0	0	266	323	0	0	0	33	0	0	0	0	0	0	0	0	0	0	0
BJ8RK_BMI_Plate38WellF7_16S	0	0	0	0	0	0	10	0	0	0	0	0	0	13	0	0	0	187	0	0	0	0	0	0	0	0	0	8	0	93	1157	76	83	0	0	0	0	0	18	0	130	212	0	0	534	146	196	0	604	1666	0	0	1522	0	0	240	1927	0	0	11	87	0	0	0	0	0	0	0	0	0	0	0	0	13	0	0	23	0	0	205	0	0	0	0	0	32	0	0	0	0	6	4	0	874	8	221	0	133	104	110	0	34	125	0	0	0	166	30	84	0	0	0	19	42	0	0	0	0	0	0	0	39	0	0	0	0	0	0	0	0	0	0	0	240	118	0	0	0	0	0	0	0	0	20	0	0	0	0	0	0	0	0	0	0	0	348	17	0	214	488	0	0	0	0	0	0	0	0	0	0	0	0	475	0	7	20	0	45	4	14	0	0	0	0	7	4	0	3	0	0	0	0	0	0	0	0	0	4	0	0	0	0	0	276	7	6	184	0	0	0	1074	548	918	0	92	0	0	0	0	0	0	0	0	0	0	0	0	0	0	0	0	0	0	7	0	0	0	0	42	0	0	0	0	0	0	0	65	0	4	7	602	901	0	0	0	76	4	0	0	0	0	0	0	0	0	0	0
BJ8RK_BMI_Plate38WellF8_16S	8	0	0	0	0	0	0	0	0	0	0	0	0	10	0	2	0	248	0	0	0	0	0	0	135	14	13	43	0	135	824	674	0	371	0	0	0	0	0	0	58	928	18	28	1014	267	273	0	296	2399	0	0	508	0	0	130	3503	36	15	0	82	0	0	0	0	0	0	0	0	28	0	0	0	66	43	0	240	0	0	651	0	0	0	15	0	20	0	0	0	0	3	0	0	202	41	565	0	143	32	922	0	28	39	0	21	0	344	0	29	0	0	0	20	60	0	0	29	0	0	0	0	107	0	0	0	0	0	0	0	8	0	0	0	484	297	0	0	0	0	0	0	0	0	25	0	0	0	0	0	0	0	0	0	0	0	335	0	16	19	400	0	0	0	0	0	0	0	0	0	0	0	0	363	0	5	41	13	4	25	34	0	0	0	0	6	37	0	0	0	0	0	0	0	0	0	0	5	0	0	3	0	0	2	1258	0	0	243	18	2	0	2772	1356	1186	0	461	3	0	0	0	0	0	0	0	0	0	0	0	0	0	0	0	0	0	21	0	0	0	50	223	25	0	0	10	0	0	0	114	0	35	29	999	1613	12	0	0	152	0	0	0	0	0	0	0	0	0	0	0
BJ8RK_BMI_Plate38WellF9_16S	0	0	0	0	0	0	8	0	0	0	0	0	0	25	0	0	0	42	0	0	0	0	0	0	35	0	0	9	0	33	395	191	14	63	0	0	0	0	0	0	0	181	10	0	396	123	53	0	117	1011	0	0	210	0	0	17	1260	0	0	11	33	0	0	0	0	0	0	0	9	0	0	0	0	0	4	0	60	0	0	109	0	0	0	3	0	0	0	0	0	0	6	0	0	47	0	125	0	45	23	142	0	19	12	0	5	0	132	0	11	0	0	0	0	5	4	0	17	0	0	0	0	16	0	0	0	0	0	0	0	0	0	0	0	113	45	0	0	0	0	0	0	0	0	2	0	0	0	0	0	0	0	0	0	0	0	153	0	23	0	238	0	0	0	0	0	0	0	0	0	0	0	0	240	0	3	0	0	46	10	6	0	0	0	0	0	0	0	0	0	0	0	0	0	0	0	0	0	0	0	0	0	0	0	250	5	0	57	3	0	0	872	404	573	0	144	0	0	0	0	0	0	0	0	0	0	0	0	0	0	0	0	0	0	0	0	0	0	18	15	15	0	0	0	0	0	0	26	0	0	3	277	514	7	0	0	76	0	0	0	0	0	0	0	0	0	0	0
BJ8RK_BMI_Plate38WellG1_16S	2	0	0	0	0	0	36	0	21	0	0	0	0	22	0	0	0	546	2	0	0	0	0	0	0	0	10	0	36	0	2173	14	0	0	0	0	0	0	49	0	74	230	148	0	2399	273	395	0	1039	4572	0	0	978	24	0	1101	4902	0	33	0	45	0	0	0	26	20	0	0	9	2	0	0	0	344	13	0	154	6	3	1193	0	0	0	0	0	11	0	0	0	0	0	33	0	265	65	448	0	463	198	0	0	40	187	21	0	0	265	0	545	0	9	0	0	42	9	0	0	0	0	0	0	67	0	0	40	0	0	0	0	10	0	0	0	119	0	0	0	0	10	0	0	0	0	42	0	0	0	0	0	0	0	0	0	0	20	349	0	98	133	512	0	0	0	0	7	0	0	0	0	0	0	0	306	0	13	49	0	3	15	23	5	0	0	0	0	15	0	0	0	0	0	2	0	0	0	0	0	0	0	0	0	0	15	1676	0	0	1852	0	39	22	4455	1165	1714	0	614	10	0	0	0	0	0	0	0	0	0	0	0	0	0	0	0	0	0	6	0	0	3	0	169	0	0	0	182	0	0	0	222	0	51	14	742	3123	0	0	17	38	0	0	0	0	2	0	0	0	0	0	0
BJ8RK_BMI_Plate38WellG10_16S	0	0	0	0	0	0	15	0	27	0	0	0	0	0	0	0	0	234	0	0	0	0	0	0	0	0	0	0	0	24	1000	23	0	0	0	0	0	0	0	0	27	99	91	0	920	162	226	0	421	1156	0	0	574	0	0	445	2772	0	0	15	38	6	0	0	27	0	0	0	6	0	3	0	0	73	0	0	47	0	3	220	0	0	0	0	0	6	0	0	0	0	0	6	10	174	28	221	0	253	98	0	0	45	87	7	14	0	84	0	208	0	0	0	0	42	8	0	57	0	0	0	0	10	0	0	0	0	0	0	0	0	0	0	0	71	0	0	0	30	0	0	0	0	0	25	0	0	0	0	0	0	0	0	0	0	37	241	0	0	38	288	0	0	0	0	0	0	0	0	0	0	0	0	162	0	13	10	0	3	29	14	0	0	0	0	0	18	0	0	0	0	0	0	0	0	0	0	2	0	0	0	0	0	15	639	4	0	875	2	2	12	1864	440	509	0	211	0	0	0	0	0	0	0	0	0	0	0	0	0	0	0	0	0	0	0	78	0	0	30	21	2	0	0	71	0	0	0	85	0	10	0	254	1438	0	0	8	31	0	0	0	0	0	0	0	0	0	0	0
BJ8RK_BMI_Plate38WellG11_16S	0	0	0	0	0	0	0	0	18	0	0	0	0	26	0	0	8	339	0	0	0	0	0	0	0	0	0	0	13	32	840	7	0	0	0	0	0	0	7	11	72	95	107	0	920	148	171	0	489	2758	0	0	722	0	0	553	2620	0	18	0	28	0	0	0	13	0	0	0	0	0	0	0	0	71	2	0	38	4	0	279	0	0	0	0	0	0	0	0	0	0	9	0	0	260	42	288	0	229	75	13	0	33	94	21	0	0	124	0	189	0	26	8	0	72	0	0	0	0	0	0	0	24	0	0	0	0	0	0	0	0	0	0	6	122	0	0	0	0	0	0	0	0	0	21	0	0	0	0	0	0	0	0	0	0	28	166	0	22	50	259	0	0	0	0	6	0	0	0	0	0	0	0	171	0	7	33	0	0	20	19	2	0	0	0	0	19	0	0	0	0	0	4	0	0	0	0	0	0	3	9	7	0	5	655	0	0	760	0	0	0	1682	435	674	0	259	0	0	0	0	0	0	0	0	0	0	0	0	0	0	0	0	0	0	0	0	0	0	0	77	0	0	0	77	0	0	0	79	0	18	10	347	449	0	0	0	25	0	0	0	0	0	0	0	0	0	0	0
BJ8RK_BMI_Plate38WellG12_16S	2	0	0	0	0	0	30	0	5	0	0	0	0	20	0	0	5	637	2	0	0	0	0	0	0	0	0	9	0	41	1852	0	0	0	0	0	0	22	0	14	91	260	103	0	2052	324	1121	0	822	3194	0	0	1386	46	0	1142	7509	0	4	9	63	0	0	13	34	0	0	0	9	0	0	0	0	176	10	0	40	0	14	594	0	0	0	0	0	0	0	0	0	0	14	37	0	659	83	827	0	462	260	0	0	74	180	0	0	0	376	0	392	0	0	26	0	60	5	13	184	0	0	0	0	34	0	0	29	0	0	0	0	10	0	0	0	78	0	0	0	0	0	0	0	0	0	42	0	0	0	0	0	0	0	0	0	32	172	334	0	47	113	593	0	0	0	0	27	0	0	0	0	0	0	0	382	0	19	38	6	17	27	19	0	0	0	0	3	18	0	0	0	0	0	0	0	0	0	0	0	0	7	3	0	0	11	1268	0	0	1571	2	10	0	3685	813	1231	0	760	0	0	0	0	0	0	0	0	0	0	0	0	0	0	0	5	0	0	0	0	0	0	38	104	76	0	0	139	0	3	0	121	0	18	0	539	1280	0	0	0	126	0	0	0	0	0	0	0	0	0	0	0
BJ8RK_BMI_Plate38WellG2_16S	0	2	0	0	0	0	10	0	0	0	0	0	0	27	0	0	0	162	0	0	0	0	0	0	0	0	0	12	0	55	1136	0	0	0	0	0	0	0	0	0	81	95	30	0	622	67	85	0	593	2601	0	0	578	7	0	204	1547	0	0	0	34	0	0	0	0	0	0	0	0	13	0	0	0	239	86	0	121	0	0	486	0	0	0	12	0	7	0	0	0	0	7	34	0	384	0	177	0	239	83	0	0	28	122	6	0	0	96	19	96	0	0	0	0	0	0	0	0	0	0	8	0	54	0	0	0	0	0	0	0	11	0	0	0	180	0	0	0	0	0	0	0	0	0	28	0	0	0	0	4	0	0	0	0	0	30	173	0	4	69	268	0	0	0	0	0	0	0	0	0	0	0	0	254	0	0	12	7	0	28	8	0	0	0	0	8	9	7	0	0	0	0	3	0	0	0	0	4	0	0	7	4	0	42	799	0	0	466	0	12	34	1561	540	995	0	429	0	0	0	0	0	0	0	0	0	0	0	0	0	0	0	0	0	0	0	0	19	0	0	139	0	0	0	11	0	0	0	69	0	30	8	466	384	0	0	0	142	0	0	0	0	0	0	0	0	0	0	0
BJ8RK_BMI_Plate38WellG3_16S	0	0	0	0	0	0	29	0	0	0	0	0	0	25	0	0	7	194	0	0	0	0	0	0	0	0	0	10	0	50	1441	17	0	0	0	0	0	0	0	21	83	163	99	0	899	160	207	0	575	1811	0	0	760	0	0	383	3814	0	14	0	47	0	0	0	15	0	0	0	0	0	0	0	0	306	85	0	105	0	0	413	0	0	0	0	0	3	0	0	0	0	14	46	0	352	4	237	0	360	77	54	0	22	147	6	0	0	112	0	148	0	13	0	0	20	2	0	0	0	0	0	0	43	0	0	0	0	0	0	0	17	0	0	0	135	10	0	0	0	0	0	2	0	0	26	0	0	0	0	0	0	0	0	0	0	23	210	0	5	51	235	0	0	0	0	4	0	0	0	0	0	0	0	287	0	0	14	0	0	31	38	0	0	0	0	0	0	0	0	0	0	0	0	0	0	0	0	0	0	0	0	7	0	16	796	0	0	824	6	2	14	1854	758	980	0	378	0	0	0	0	0	0	0	0	0	0	0	0	0	0	0	0	0	0	0	0	18	0	0	135	16	0	0	76	0	0	0	148	0	82	24	487	460	0	0	0	135	0	0	0	0	6	0	0	0	0	0	0
BJ8RK_BMI_Plate38WellG4_16S	2	0	0	0	0	0	25	0	0	0	0	0	0	43	0	0	25	475	0	0	0	0	0	0	0	0	0	0	0	63	1770	27	92	0	0	0	0	0	0	0	79	162	129	0	1354	210	457	0	784	2524	0	0	881	0	0	656	6123	0	0	0	51	0	0	0	11	0	0	0	0	27	0	0	0	194	27	0	138	0	9	578	0	0	0	8	0	0	0	0	0	2	0	84	0	446	20	370	0	560	201	98	0	54	121	14	0	0	234	32	294	0	0	0	11	76	0	0	0	0	0	0	0	36	0	0	0	0	0	0	0	6	0	0	0	74	0	0	0	0	4	0	0	0	0	25	0	0	0	0	0	0	0	0	0	51	0	241	0	21	76	487	0	0	0	0	9	0	0	0	0	0	0	0	347	0	14	32	4	2	31	47	0	5	2	0	0	34	11	0	0	0	2	0	0	0	0	0	5	0	0	2	22	0	48	1303	0	0	1433	0	0	0	2985	879	1271	0	472	5	0	0	0	0	0	0	0	0	0	0	0	0	0	0	0	0	0	0	0	0	0	0	134	33	0	0	59	0	0	0	144	0	32	28	607	775	0	0	0	191	0	0	0	0	2	0	0	0	0	0	0
BJ8RK_BMI_Plate38WellG5_16S	5	0	0	0	0	0	51	0	0	0	0	0	0	39	0	0	0	386	0	0	0	0	0	0	0	0	15	0	0	0	1197	7	0	0	0	0	0	0	32	0	73	242	171	0	3078	171	219	0	905	4482	0	0	613	0	0	797	3953	0	30	46	0	0	0	0	60	0	0	0	8	8	0	0	0	306	83	0	130	22	0	1093	0	0	0	0	0	0	0	0	0	0	11	65	21	263	50	383	0	373	90	43	0	10	50	0	0	0	241	0	367	0	160	0	0	286	2	0	33	30	0	3	0	64	0	0	48	0	0	0	0	6	0	0	0	178	17	0	0	0	0	0	0	0	0	45	0	0	0	0	0	0	0	0	0	0	16	164	0	50	43	328	0	0	0	0	0	0	0	0	0	0	0	0	181	0	33	46	0	0	44	31	0	0	0	0	0	14	0	0	0	0	0	3	0	0	0	0	7	0	0	0	18	0	4	1160	0	0	963	7	6	0	3987	897	1214	0	549	0	0	0	0	0	0	0	0	0	0	0	0	0	0	0	0	0	0	0	0	21	0	38	199	32	0	0	176	0	0	0	205	0	67	0	464	885	0	0	8	42	0	0	0	0	0	0	0	0	0	0	0
BJ8RK_BMI_Plate38WellG6_16S	8	0	0	0	0	0	80	0	0	0	0	0	0	53	0	0	20	710	0	0	0	0	0	0	0	0	0	0	0	82	1966	33	52	0	0	0	0	0	0	18	84	364	164	0	2245	150	669	0	719	2781	0	0	712	10	0	1698	6907	0	0	0	98	0	0	0	40	0	0	0	17	35	0	7	0	366	32	0	122	0	6	885	0	0	0	14	0	8	0	0	0	0	18	21	29	405	109	563	0	207	59	23	0	21	209	27	0	0	242	32	371	0	163	0	25	11	0	0	216	0	0	0	0	65	0	0	8	0	0	0	0	37	0	0	0	129	6	3	0	0	0	0	0	0	0	52	0	0	0	0	0	0	0	0	0	134	23	295	0	5	107	403	0	6	0	0	0	0	0	0	0	0	0	0	314	0	44	93	10	36	67	64	0	0	0	0	6	37	0	0	0	0	0	6	0	0	0	0	7	0	0	12	0	0	0	1591	0	0	1759	0	0	0	3118	876	1352	0	653	0	0	0	0	0	0	0	0	0	0	0	0	0	0	0	0	0	0	20	0	27	0	20	224	37	0	0	165	0	0	0	252	0	101	0	859	1143	0	0	7	65	0	0	0	0	0	0	0	0	0	0	0
BJ8RK_BMI_Plate38WellG7_16S	0	0	0	0	0	0	7	0	9	0	0	0	0	0	0	0	2	498	0	0	0	0	0	0	0	0	0	5	0	72	1069	0	39	0	0	0	0	0	0	0	52	184	8	0	1506	201	7	0	616	2922	0	0	403	11	0	665	1416	38	0	0	0	9	0	0	28	0	0	0	19	77	0	0	0	451	111	0	491	53	0	1263	0	0	0	0	0	9	0	0	0	0	18	0	0	699	0	297	0	144	22	36	0	6	87	0	0	0	123	2	293	0	0	0	7	0	0	0	0	0	0	0	0	80	0	0	10	0	0	0	0	22	0	0	0	3683	4	0	0	0	0	0	0	0	0	39	0	0	0	0	0	0	0	0	0	0	14	147	4	80	137	299	0	0	0	0	0	0	0	0	0	0	0	7	133	0	25	55	0	36	63	93	11	0	5	0	3	12	19	0	0	0	10	12	0	0	0	0	4	8	0	0	0	0	13	939	0	0	956	15	5	0	2598	976	1238	0	664	11	0	0	0	0	0	0	0	0	0	0	0	0	0	0	0	0	0	29	0	83	0	0	403	65	0	0	46	0	0	0	335	0	75	0	737	693	0	0	0	48	0	0	0	0	17	0	0	0	0	0	5
BJ8RK_BMI_Plate38WellG8_16S	13	0	3	0	0	0	41	0	34	0	0	0	0	9	0	0	37	655	0	0	0	0	0	0	0	0	0	14	0	108	2301	0	53	0	0	0	0	0	13	36	103	206	131	0	1937	193	235	0	993	2638	0	0	1420	0	0	711	5911	70	18	0	0	0	0	0	24	0	0	0	0	28	0	0	0	374	98	0	155	20	0	1033	0	0	0	10	0	10	0	0	0	0	17	68	0	463	10	342	0	323	94	60	0	15	135	10	0	0	204	0	311	0	0	0	2	28	3	0	0	0	0	0	0	85	0	0	15	0	0	0	0	0	0	0	0	144	4	0	0	0	0	0	0	0	0	69	0	0	0	0	0	0	0	0	0	0	0	274	0	35	85	436	0	3	0	0	0	0	0	0	0	0	0	6	345	0	64	50	0	12	50	48	11	0	0	0	0	18	2	0	0	0	14	0	0	0	0	0	15	8	7	0	13	0	49	1362	0	10	1628	0	7	0	3305	1011	1537	0	754	16	0	0	0	0	0	0	0	0	0	0	0	0	0	0	0	0	0	18	26	0	0	37	181	106	0	0	69	0	0	0	302	0	125	28	946	1228	0	0	6	189	0	0	0	8	0	0	0	0	0	0	0
BJ8RK_BMI_Plate38WellG9_16S	2	0	0	0	0	0	12	0	0	0	0	0	0	4	0	2	9	225	0	0	0	0	0	0	0	0	0	3	0	46	1005	0	59	0	0	0	0	0	0	0	49	59	26	0	771	89	50	0	474	1593	0	0	390	12	0	260	2205	0	0	0	0	0	0	0	0	0	0	0	13	7	0	0	0	423	67	0	143	20	0	686	0	0	0	11	0	5	0	0	0	7	0	13	0	268	0	134	0	165	74	7	0	14	88	0	0	0	71	5	162	0	0	0	4	0	0	0	0	0	0	0	0	52	0	0	2	0	0	0	0	7	0	0	0	177	0	0	0	0	0	0	0	0	0	12	0	0	0	0	0	0	0	0	0	0	18	106	0	78	123	407	0	5	0	0	0	0	0	0	0	0	0	3	195	0	12	30	7	8	22	29	0	0	0	0	0	3	0	0	0	0	0	0	0	0	0	0	0	0	0	0	3	0	0	862	4	3	459	0	0	0	1424	455	736	0	573	0	0	0	0	0	0	0	0	0	0	0	0	0	0	0	0	0	0	0	7	0	0	13	121	0	0	0	6	0	57	0	149	0	24	0	404	512	0	0	0	68	0	0	0	0	6	0	0	0	0	0	0
BJ8RK_BMI_Plate38WellH1_16S	0	0	0	0	0	0	0	0	0	0	0	0	0	14	0	0	5	106	0	0	0	0	0	0	0	0	0	0	0	0	994	10	0	0	0	0	0	0	0	0	20	156	124	0	829	304	763	0	832	2791	0	0	594	86	0	717	4045	0	16	42	35	0	0	0	24	0	0	0	4	16	0	0	0	103	0	0	20	0	0	313	0	0	0	0	0	2	0	0	0	0	7	22	17	249	55	434	0	546	175	12	0	42	48	4	0	0	235	0	344	0	0	0	9	47	0	0	0	0	0	0	0	24	0	0	0	0	0	0	0	12	0	0	0	37	2	0	0	13	0	0	3	0	0	24	0	0	0	0	0	0	0	0	0	0	30	238	0	0	98	717	0	0	0	0	0	0	0	0	0	0	0	0	123	0	2	7	15	3	24	0	0	0	0	0	0	5	4	0	0	0	0	4	0	0	0	0	0	0	0	0	4	0	12	531	0	0	650	0	0	25	3561	843	792	0	280	0	0	0	0	0	0	0	0	0	0	0	0	0	0	0	0	0	0	17	0	12	0	0	77	0	0	0	47	0	0	0	75	0	20	0	282	273	0	0	0	39	0	0	0	0	0	0	0	0	0	0	5
BJ8RK_BMI_Plate38WellH10_16S	0	3	0	0	0	0	21	0	0	0	0	0	0	14	0	0	33	553	2	0	0	0	0	0	0	0	0	20	0	179	2453	12	102	0	0	0	0	0	0	33	142	197	133	0	1801	238	60	0	1686	6599	0	0	1213	0	0	671	4327	0	0	13	0	0	0	0	17	0	0	0	9	9	0	0	0	468	140	0	300	30	0	1271	0	0	0	31	0	3	0	0	0	5	36	73	16	560	26	385	0	536	176	252	0	62	136	5	0	0	364	32	425	0	0	0	0	0	0	0	0	0	0	0	0	156	0	0	0	0	0	0	0	16	0	0	0	334	2	0	0	0	0	0	0	0	0	79	0	0	0	0	0	0	0	0	3	0	0	286	22	6	158	618	0	0	0	0	0	0	0	0	0	0	0	6	557	0	76	72	20	50	84	102	3	0	0	0	19	21	4	0	0	0	0	2	0	0	0	0	26	25	9	0	12	0	101	1878	0	0	1477	7	0	0	3656	1304	2145	0	1113	0	0	0	0	0	0	0	0	0	0	0	0	0	0	0	0	0	0	21	0	63	7	0	203	0	0	0	15	0	6	0	279	0	136	14	1168	952	0	0	0	258	0	0	0	0	49	6	0	0	0	0	0
BJ8RK_BMI_Plate38WellH11_16S	7	0	0	0	0	0	26	0	0	0	0	0	0	62	0	0	2	670	3	0	0	0	0	0	0	0	0	0	0	137	2002	0	34	0	0	0	0	0	0	0	109	186	151	0	2015	216	257	0	1245	3062	0	0	1388	0	0	565	5947	0	0	0	39	0	0	0	19	0	0	0	25	21	0	0	0	299	32	0	253	0	0	996	0	0	0	13	0	13	0	0	0	0	9	0	0	529	29	463	0	588	196	21	0	37	130	13	0	0	297	0	386	0	0	0	0	30	0	0	0	0	0	0	0	117	0	0	6	0	0	0	0	28	0	0	0	297	0	0	0	0	0	0	0	0	0	51	0	0	0	0	0	0	0	0	0	0	34	361	0	0	125	496	0	0	0	0	0	0	0	0	0	0	0	0	370	0	36	66	0	18	51	48	0	0	0	0	9	19	14	0	0	0	0	0	0	0	0	0	24	7	0	0	0	0	74	1494	0	12	1100	8	22	24	3175	1104	1651	0	867	0	0	0	0	0	0	0	0	0	0	0	0	0	0	0	0	0	0	23	12	34	0	53	202	23	0	0	78	0	101	0	230	0	54	11	894	729	0	0	0	158	0	0	0	5	13	0	0	0	0	0	0
BJ8RK_BMI_Plate38WellH12_16S	0	0	0	0	0	0	0	0	0	0	0	0	0	0	0	0	0	2	0	0	0	0	0	0	0	0	0	0	0	0	0	0	0	0	0	0	0	0	0	0	0	0	0	0	0	0	0	0	0	0	0	0	0	0	0	0	0	0	0	0	0	0	0	0	0	0	0	0	0	0	0	0	0	0	0	0	0	0	0	0	0	0	0	0	0	0	0	0	0	0	0	0	0	0	0	0	0	0	0	0	0	0	0	0	0	0	0	0	0	0	0	0	0	0	0	0	0	0	0	0	0	0	0	0	0	0	0	0	0	0	0	0	0	135	0	0	0	0	0	0	0	0	0	0	0	0	0	0	0	0	0	0	0	0	0	0	0	0	0	0	0	0	0	0	0	0	0	0	0	0	0	0	0	0	0	0	0	0	0	0	0	0	0	0	0	0	0	0	0	0	0	0	0	0	0	0	0	0	0	0	0	0	0	0	0	0	0	0	0	0	0	29	0	0	17	0	0	0	0	0	0	0	0	0	0	0	0	0	0	0	0	0	0	0	0	0	0	0	0	0	0	0	0	0	0	0	0	0	0	0	0	0	0	0	0	0	0	0	0	0	0	0	0	0	0	0	0
BJ8RK_BMI_Plate38WellH2_16S	0	0	0	0	0	0	0	0	0	0	0	0	0	32	0	0	0	16	0	0	0	0	0	0	0	0	0	0	18	0	866	19	0	0	0	0	0	0	0	14	0	79	33	0	510	89	22	0	552	1331	0	0	485	0	0	238	3099	0	0	0	44	0	0	0	11	0	0	0	0	0	0	0	0	77	23	0	23	2	0	169	0	0	0	15	0	0	0	0	0	0	0	0	0	104	0	113	0	179	25	0	0	0	86	4	0	0	72	0	115	0	11	0	0	11	0	0	0	0	0	0	0	10	0	0	0	0	0	0	0	15	0	0	0	47	0	0	0	31	0	0	0	0	0	26	0	0	0	0	2	0	0	0	0	0	17	154	0	22	39	281	0	0	0	0	0	0	0	0	0	0	0	0	129	0	5	3	0	0	0	0	0	0	0	0	0	0	4	0	0	0	3	0	0	0	0	0	0	0	0	0	0	0	0	575	0	0	411	0	0	0	1081	234	559	0	146	0	0	0	0	0	0	0	0	0	0	0	0	0	0	0	0	0	0	0	0	0	0	0	70	0	0	0	0	0	0	0	50	0	0	0	156	366	0	0	0	42	0	0	0	0	0	0	0	0	0	0	0
BJ8RK_BMI_Plate38WellH3_16S	2	2	0	0	0	0	19	0	0	0	0	0	0	8	0	0	2	239	0	0	0	0	0	0	0	0	0	0	0	45	1338	0	53	0	0	0	0	0	0	0	130	103	52	0	1046	139	144	0	1305	2482	0	0	1447	0	0	330	5559	0	17	0	12	0	0	0	9	0	0	0	0	9	0	0	0	120	0	0	70	0	0	387	0	0	0	0	0	0	0	0	0	0	5	3	15	145	23	198	0	379	179	0	0	23	221	0	0	0	240	0	249	0	0	0	0	137	0	0	0	0	0	0	0	25	0	0	0	0	0	0	0	0	0	0	0	37	0	0	0	0	0	0	0	0	0	10	0	0	0	0	0	0	0	0	0	0	25	268	0	13	49	343	0	0	0	0	0	0	0	0	0	0	0	0	280	0	9	10	0	0	13	0	2	0	0	0	2	0	0	0	0	0	0	0	0	0	0	0	9	0	0	0	10	0	28	920	0	0	828	0	0	0	1992	502	850	0	285	10	0	0	0	0	0	0	0	0	0	0	0	0	0	0	0	0	0	4	0	0	0	20	75	0	0	0	8	0	0	0	75	0	25	8	467	986	0	0	0	106	0	0	0	0	0	0	0	0	0	4	0
BJ8RK_BMI_Plate38WellH4_16S	2	0	0	0	0	0	17	0	0	0	0	0	0	22	0	0	0	257	0	0	0	0	0	0	0	0	0	0	0	30	1260	0	55	0	0	0	0	0	0	0	33	198	129	0	1595	140	137	0	733	4205	0	0	552	0	0	709	3170	0	0	0	40	0	0	0	27	0	0	0	18	40	0	0	0	208	7	0	66	0	0	606	0	0	0	9	0	2	0	0	0	0	0	6	21	241	21	336	0	281	73	0	0	0	81	0	0	0	185	0	360	0	0	0	0	258	0	0	0	0	0	0	0	33	0	0	11	0	0	0	0	9	0	0	0	124	0	0	0	0	2	0	0	0	0	24	0	0	0	0	0	0	0	0	0	0	0	203	0	48	95	360	0	0	0	0	0	0	0	0	0	0	0	0	181	0	5	0	0	26	0	0	0	0	0	0	0	2	0	0	0	0	0	0	0	0	0	0	4	0	0	0	0	0	27	1134	0	0	1151	0	0	0	2811	712	1164	0	426	0	0	0	0	0	0	0	0	0	0	0	0	0	0	0	0	0	0	0	0	0	0	0	158	55	0	0	213	0	0	0	170	0	33	0	401	685	0	0	6	46	0	0	0	0	3	0	0	0	0	0	0
BJ8RK_BMI_Plate38WellH5_16S	0	0	0	0	0	0	41	0	0	0	0	0	0	95	0	0	12	329	0	0	0	0	0	0	0	0	0	26	0	79	1577	42	7	0	0	0	0	0	0	15	69	240	98	0	1377	230	354	0	1121	2660	0	0	1439	0	0	640	7274	0	0	0	58	0	0	0	13	0	0	0	0	0	0	3	0	170	27	0	128	0	3	694	0	0	0	12	0	5	0	0	0	0	17	4	0	397	110	434	0	299	133	17	0	56	285	13	0	0	213	38	264	0	40	0	0	94	0	0	0	7	0	0	0	43	0	0	0	0	0	0	0	17	0	0	0	82	0	0	0	0	4	0	0	0	0	40	0	0	0	0	0	0	0	0	0	0	68	316	0	48	85	722	0	0	0	0	5	0	0	0	0	0	0	0	370	0	26	29	0	0	41	30	0	0	7	0	0	20	0	0	0	0	0	0	0	0	0	0	11	0	0	0	8	0	24	1600	2	0	1659	10	7	20	2991	910	1005	0	480	0	0	0	0	0	0	0	0	0	0	0	0	0	0	0	0	0	0	12	5	0	0	25	106	36	0	0	72	0	0	0	131	0	33	18	742	754	0	0	4	150	0	0	0	0	0	0	0	0	0	5	0
BJ8RK_BMI_Plate38WellH6_16S	8	0	0	0	0	0	61	0	38	0	0	0	0	86	0	0	6	442	0	0	0	0	0	0	0	0	0	0	0	77	2280	34	0	0	0	0	0	0	0	0	93	309	218	0	3186	290	722	0	986	2967	0	0	1225	8	0	1510	7094	0	46	0	73	23	0	0	45	0	0	0	19	28	0	0	0	361	36	0	100	0	6	1035	0	0	0	0	0	12	0	0	0	0	10	40	22	498	204	598	0	432	143	0	0	0	257	20	0	0	277	0	457	0	90	13	12	52	0	152	25	0	0	0	0	97	0	0	0	0	0	0	0	21	0	0	0	107	0	0	0	38	0	0	0	0	0	57	0	0	0	0	0	0	0	0	0	128	64	390	0	35	117	746	0	3	0	0	17	0	0	0	0	0	0	0	456	0	37	22	0	8	51	74	0	0	5	0	9	21	13	0	0	0	16	0	0	0	0	0	12	0	9	5	0	0	36	2031	0	2	2070	0	2	33	3851	1178	1745	0	658	10	0	0	0	0	0	0	0	0	0	0	0	0	0	0	0	0	0	13	13	17	0	0	218	21	0	0	200	0	0	0	200	0	47	15	962	1203	0	0	8	130	0	0	0	0	0	0	0	0	0	0	0
BJ8RK_BMI_Plate38WellH7_16S	2	0	0	0	0	0	18	0	0	0	0	0	0	0	2	0	15	477	0	0	0	0	0	0	0	0	0	0	0	82	1428	40	43	0	0	0	0	0	50	0	39	274	98	0	2209	188	84	0	778	2997	0	0	695	0	0	755	4889	0	23	39	149	0	0	0	14	0	0	0	26	33	0	0	0	286	69	0	241	19	0	1295	0	0	0	7	0	16	0	0	0	3	4	102	0	395	83	426	0	219	38	448	0	23	50	0	0	0	252	7	328	0	24	0	0	69	5	0	0	0	0	0	0	84	0	0	41	0	0	0	0	14	0	0	0	195	0	0	0	0	0	0	0	0	0	44	0	0	0	0	0	0	0	0	0	0	0	144	0	23	31	460	0	0	0	0	0	0	0	0	0	0	0	0	183	0	13	7	0	0	50	53	0	0	0	0	0	0	8	0	0	0	0	5	0	0	0	0	6	0	0	4	5	0	0	1198	5	7	985	13	0	0	2932	1035	1429	0	417	7	0	0	0	0	0	0	0	0	0	0	0	0	0	0	0	0	0	0	0	33	0	59	208	27	0	0	56	0	0	0	269	0	107	15	864	1432	0	0	0	82	0	0	0	0	2	0	0	0	0	0	5
BJ8RK_BMI_Plate38WellH8_16S	11	0	0	0	0	0	6	0	47	0	0	0	0	4	0	0	9	484	0	0	0	0	0	0	0	0	0	0	28	0	1575	72	0	0	0	0	0	0	87	0	35	185	101	0	4361	218	273	0	1234	4668	0	0	665	0	0	378	4846	0	0	0	90	15	0	0	0	0	0	0	10	26	0	0	224	193	14	0	230	13	0	846	0	0	0	5	0	0	0	0	0	0	7	77	0	270	7	342	0	552	54	296	0	38	0	0	41	0	271	13	164	0	0	0	21	32	0	0	32	0	0	0	0	55	0	0	26	0	0	0	0	19	0	0	0	325	23	0	0	0	0	0	0	0	0	45	0	0	0	0	0	0	0	0	0	0	10	157	0	66	41	486	0	0	0	0	20	0	0	0	0	0	0	0	329	0	24	34	10	11	63	96	0	0	0	0	5	35	12	0	0	0	0	3	0	0	0	0	0	37	0	0	0	0	27	1409	0	13	1088	3	7	0	3678	1073	1473	0	449	0	0	0	0	0	0	0	0	0	0	0	0	0	0	0	0	0	0	7	0	35	0	35	332	0	0	0	63	0	0	0	241	0	114	0	801	1179	0	0	0	99	0	0	0	0	0	0	0	0	0	0	0
BJ8RK_BMI_Plate38WellH9_16S	12	0	0	0	0	0	10	0	0	0	0	0	0	26	0	0	11	378	0	0	0	0	0	0	0	0	2	47	0	130	2267	14	9	0	0	0	0	0	0	50	88	218	114	0	1984	222	127	0	1708	3752	0	0	1146	0	0	498	5700	44	15	15	0	0	0	0	24	0	0	0	7	30	0	0	0	659	60	0	155	20	0	1426	0	0	0	0	0	7	0	0	0	10	42	0	0	446	11	281	0	544	133	221	0	24	151	6	0	0	242	0	424	0	0	0	15	30	6	0	19	0	0	0	0	92	0	0	0	0	0	0	0	0	0	0	0	153	3	0	0	0	0	0	0	0	0	0	0	0	0	0	0	0	0	0	0	0	53	342	0	35	85	437	0	0	0	0	2	0	0	0	0	0	0	0	396	0	22	31	3	0	54	42	0	0	0	0	3	22	0	0	0	0	7	0	0	0	0	0	8	9	3	0	7	0	82	1617	0	8	1436	0	2	15	4529	1289	2129	0	1277	0	0	0	0	0	0	0	0	0	0	0	0	0	0	0	5	0	0	8	0	102	0	37	268	63	0	0	81	0	6	0	286	0	148	10	947	861	0	0	5	232	0	0	6	0	22	0	0	0	0	0	0
BJ8RK_BMI_Plate39WellA1_16S	0	0	0	0	0	0	0	0	0	0	0	0	0	0	0	0	0	0	0	0	0	0	0	0	0	0	0	0	0	0	0	0	0	0	0	0	0	0	0	0	0	0	0	0	0	0	0	0	0	0	0	0	0	0	0	0	0	0	0	0	0	0	0	0	0	0	0	0	0	0	0	0	0	0	0	0	0	0	0	0	0	0	0	0	0	0	0	0	0	0	0	0	0	0	0	0	0	0	0	0	0	0	0	0	0	0	0	0	0	0	0	0	0	0	0	0	0	0	0	0	0	0	0	0	0	0	0	0	0	0	0	0	0	117	0	0	0	0	0	0	0	0	0	0	0	0	0	0	0	0	0	0	0	0	0	0	0	0	0	0	0	0	0	0	0	0	0	0	0	0	0	0	0	0	0	0	0	0	0	0	0	0	0	0	0	0	0	0	0	0	0	0	0	0	0	0	0	0	0	0	0	0	0	5	0	0	0	0	0	0	24	31	0	0	0	0	0	0	0	0	0	0	0	0	0	0	0	0	0	0	0	0	0	0	0	0	0	0	0	0	0	0	0	0	0	0	0	0	0	0	0	0	0	0	0	0	0	0	0	0	0	0	0	0	0	0	0
BJ8RK_BMI_Plate39WellA10_16S	0	0	0	0	0	0	16	0	0	0	0	0	0	0	0	0	43	218	0	0	0	0	0	0	0	0	0	0	0	69	2982	0	50	10	0	0	0	0	0	40	27	462	104	0	1791	64	114	0	1198	4392	0	0	121	0	0	45	2685	0	9	0	0	0	0	0	42	0	0	0	30	46	0	0	0	696	463	0	406	0	0	1464	0	0	0	11	0	7	0	0	0	0	14	63	0	686	11	145	0	609	176	0	0	0	94	0	0	0	160	119	243	0	0	0	24	4	0	0	0	0	0	0	0	73	0	0	0	0	0	0	0	14	0	0	4	584	0	0	0	0	3	0	4	0	0	106	0	0	0	0	0	0	0	0	0	0	0	431	0	52	59	249	0	10	0	0	0	0	0	0	0	0	0	0	283	0	8	19	0	14	196	228	20	0	0	0	0	26	28	0	0	0	0	0	0	0	0	0	4	0	0	0	0	0	34	1015	0	0	1218	0	24	0	7630	1429	1717	0	2499	20	0	0	0	0	0	0	0	0	0	0	0	0	0	0	0	0	0	31	0	0	0	0	367	26	0	0	7	0	0	0	159	0	117	24	482	991	0	0	17	56	0	0	0	0	15	0	0	0	0	0	0
BJ8RK_BMI_Plate39WellA11_16S	2	0	0	0	6	0	0	0	7	0	0	0	0	19	0	0	44	456	0	0	0	0	80	0	90	0	0	18	0	138	1327	1039	0	443	0	0	0	0	0	24	35	938	42	7	1996	283	323	0	471	3181	0	0	253	0	0	211	2666	0	27	0	225	0	0	0	20	0	0	0	27	0	0	0	0	117	19	0	322	0	0	1731	0	0	0	53	0	32	0	0	0	3	0	28	0	358	69	423	0	373	0	1940	0	88	0	0	0	0	257	0	70	0	0	0	36	27	0	0	0	0	0	0	0	116	0	0	0	0	0	0	0	21	0	0	0	446	48	0	0	10	0	0	0	11	5	68	4	0	0	0	0	0	0	0	0	0	0	233	0	62	33	550	0	0	0	0	0	0	0	0	0	0	0	0	253	0	109	37	43	4	186	296	0	0	6	0	0	44	53	0	0	0	0	0	0	0	0	0	0	12	0	0	0	0	0	1666	4	4	687	22	10	0	6788	1938	1825	0	929	15	0	0	0	0	0	0	0	0	9	0	0	0	0	0	0	0	0	86	0	117	0	217	501	0	0	0	9	0	29	0	233	0	8	48	771	1847	0	0	0	205	0	0	0	0	0	0	0	0	0	0	0
BJ8RK_BMI_Plate39WellA12_16S	4	0	0	0	0	0	0	0	0	0	0	0	0	23	0	0	33	518	2	0	0	0	0	0	110	0	0	24	0	169	1689	501	0	138	0	0	0	0	0	20	52	588	198	4	3382	461	133	0	667	3683	0	0	396	0	0	554	2200	0	0	2	366	0	0	0	25	0	0	0	17	24	0	0	0	181	23	0	141	0	0	1256	0	0	0	48	0	22	0	0	0	0	0	47	0	808	33	1240	0	385	0	1059	0	92	0	0	0	0	243	0	205	0	0	0	45	249	0	133	48	0	0	0	0	142	0	0	41	4	0	0	0	8	0	0	0	313	0	0	0	0	0	0	0	9	0	27	0	0	0	0	0	0	0	0	0	0	0	289	0	160	12	811	0	0	0	0	0	0	0	0	0	0	0	5	374	0	25	85	14	24	82	93	0	0	3	0	38	32	0	0	0	0	0	0	0	0	0	0	8	0	0	10	2	0	7	1250	0	12	665	8	13	0	6562	1873	1993	0	518	14	0	0	0	0	0	0	0	0	0	0	0	0	0	0	0	0	26	0	0	0	0	0	219	12	0	0	32	0	19	0	266	0	42	6	832	1450	5	0	0	224	0	0	0	0	0	4	0	0	0	0	0
BJ8RK_BMI_Plate39WellA2_16S	4	0	0	2	3	0	3	0	0	0	0	0	0	19	0	0	27	310	0	0	0	0	0	0	230	23	0	9	0	114	1253	913	55	911	0	0	0	0	0	9	0	1042	21	13	2333	326	361	0	381	2911	0	0	208	0	0	106	2173	32	12	37	239	0	6	0	38	0	0	0	16	26	0	0	0	122	59	0	257	0	0	1127	0	0	0	32	0	45	0	0	0	6	0	0	18	250	36	127	0	303	12	1295	0	58	30	0	0	0	179	9	73	0	0	0	52	86	0	0	0	19	0	0	0	134	0	0	0	6	0	0	0	19	0	0	0	296	0	0	0	0	31	0	0	0	0	155	0	0	0	0	0	0	0	0	0	0	0	159	0	29	16	696	0	0	0	0	0	0	0	0	0	0	0	0	194	0	61	82	0	38	246	301	0	0	0	0	0	56	34	0	0	0	9	10	0	0	0	0	0	0	0	0	0	0	8	990	0	0	558	0	8	3	6122	1966	1426	0	769	8	0	0	0	0	0	0	0	0	0	0	0	0	0	0	0	0	0	49	0	0	0	147	505	57	0	0	19	0	26	0	114	0	17	14	578	1854	60	0	19	95	0	0	0	0	14	0	0	0	0	0	0
BJ8RK_BMI_Plate39WellA3_16S	7	0	0	0	11	0	21	0	43	0	0	0	0	128	4	0	121	859	2	0	0	0	0	0	512	60	8	69	0	387	2697	1387	106	786	0	0	0	0	0	27	65	1112	60	20	6820	654	454	0	850	3119	0	0	885	0	0	44	3131	34	0	15	323	0	7	16	33	0	2	0	44	43	0	0	0	136	15	0	523	0	0	1618	0	0	0	129	0	24	14	0	0	0	13	46	7	403	45	445	0	555	80	909	0	303	134	0	0	0	540	0	66	0	0	0	69	30	31	0	42	18	0	0	0	332	0	0	6	32	0	0	0	53	0	0	0	509	10	0	0	0	7	0	0	0	0	191	0	0	0	0	0	0	0	0	0	0	0	1286	20	53	48	1050	0	0	0	0	0	0	0	0	0	0	8	8	961	0	100	180	37	156	601	798	0	0	0	0	9	51	0	0	0	0	19	35	0	0	0	0	6	2	0	23	12	0	40	1224	0	28	1050	64	13	54	6268	3320	3706	0	1057	13	0	0	0	0	0	0	0	0	14	0	0	0	0	0	0	0	45	79	60	0	0	108	508	7	0	0	56	0	41	0	219	0	36	121	1385	2858	0	0	16	362	0	0	0	0	20	0	0	0	0	0	0
BJ8RK_BMI_Plate39WellA4_16S	4	0	0	0	5	0	0	0	0	3	0	0	0	98	0	0	38	483	0	0	0	0	0	0	151	0	0	39	0	166	1539	334	83	97	0	0	0	0	21	19	32	589	98	4	3123	311	72	0	698	3420	0	0	476	0	0	72	2747	0	0	64	112	67	0	0	46	0	0	0	25	42	0	0	0	622	276	0	417	0	0	1400	0	0	0	29	0	18	0	0	0	28	0	31	0	606	115	880	0	541	0	538	0	268	26	0	0	0	226	36	155	0	2663	0	43	424	11	33	188	437	0	0	0	172	0	0	30	0	0	0	0	42	0	0	0	594	6	0	0	0	0	0	11	0	0	117	0	0	0	0	0	0	0	0	0	0	0	623	0	0	13	685	0	0	0	0	0	0	0	0	0	0	0	0	716	0	18	95	25	22	197	205	0	14	0	0	9	23	7	0	0	0	0	4	0	0	0	0	8	0	0	12	0	0	33	1564	0	0	893	34	17	0	5418	1871	2468	0	836	0	0	0	0	0	6	0	0	0	0	0	0	0	0	0	4	0	0	24	0	58	0	53	398	0	0	0	100	0	27	0	225	0	160	99	703	1918	0	0	13	205	0	0	3	0	8	0	0	0	0	0	0
BJ8RK_BMI_Plate39WellA5_16S	20	0	0	0	35	0	18	0	0	0	0	0	0	41	0	4	35	470	0	0	0	0	0	0	273	31	0	77	0	257	2415	781	89	354	0	0	0	0	38	47	43	655	24	34	2370	354	429	0	475	2297	0	0	713	0	0	113	3127	0	0	4	173	0	0	0	21	0	0	3	36	21	0	0	0	336	436	0	311	0	0	1225	0	0	0	94	0	29	3	0	0	0	23	30	0	449	31	292	0	533	95	248	0	164	184	0	0	0	281	33	61	0	0	0	49	2	7	0	0	0	0	0	0	147	0	0	0	22	0	0	0	11	0	0	0	451	7	0	0	0	0	0	0	0	0	59	0	0	0	0	0	0	0	0	0	0	0	533	28	9	32	471	0	0	0	0	0	0	0	0	0	0	5	10	1247	0	54	55	59	34	168	179	0	0	2	0	9	0	0	0	0	0	0	17	0	0	0	0	24	0	0	15	9	0	41	970	0	0	945	42	30	0	6651	1914	2254	0	1014	0	0	2	0	0	0	0	0	0	10	0	0	0	0	0	17	0	0	84	30	0	0	50	226	28	0	0	10	0	0	0	188	0	98	112	857	2876	0	0	18	337	0	0	0	0	10	0	0	0	0	0	0
BJ8RK_BMI_Plate39WellA6_16S	0	0	0	0	56	0	16	0	55	0	0	0	0	0	0	0	58	634	0	0	0	0	0	0	239	67	0	28	0	202	2488	1619	0	883	0	0	0	0	9	0	50	1083	61	93	2949	335	275	0	594	2798	0	0	415	0	0	126	2336	26	0	10	166	0	0	0	42	0	0	0	29	40	0	0	0	410	144	0	486	0	0	1290	0	0	0	78	0	42	4	0	0	0	18	0	0	481	25	242	0	353	50	920	0	45	196	0	0	0	156	0	90	0	0	0	0	11	0	0	0	0	0	0	0	200	0	0	0	8	0	0	0	41	0	0	0	319	4	0	0	30	0	0	12	0	0	89	0	0	0	0	0	0	0	0	0	2	0	361	0	94	41	554	0	0	0	0	0	0	0	0	0	0	7	0	478	0	79	55	47	51	233	272	0	0	0	0	0	30	0	0	0	0	7	21	0	0	0	0	0	0	2	0	0	0	34	1164	0	10	1005	0	6	0	7525	2166	2237	0	1370	15	0	0	0	0	0	0	0	0	7	0	0	0	0	0	12	0	0	54	45	0	0	57	303	18	0	0	26	0	0	0	181	0	13	86	821	3673	75	0	22	185	0	0	0	0	0	0	0	0	0	0	0
BJ8RK_BMI_Plate39WellA7_16S	2	0	0	0	49	39	5	0	0	0	0	0	0	8	0	0	12	372	0	0	0	0	0	0	646	339	0	0	0	130	426	7002	0	929	0	0	0	0	0	0	21	2216	9	64	610	547	262	0	581	1856	0	0	199	0	0	0	1830	109	0	102	177	30	0	0	22	0	0	0	0	0	0	0	0	0	0	0	171	0	0	390	0	0	0	91	0	39	0	0	0	0	0	125	0	355	7	0	0	52	0	2775	0	13	0	0	0	0	258	0	50	0	0	0	152	23	0	0	0	0	0	0	0	197	0	0	0	15	0	0	0	0	0	0	0	842	149	0	0	31	0	0	3	0	0	31	0	0	0	0	0	0	0	0	0	0	0	105	0	0	0	137	0	0	0	0	0	0	0	0	0	0	0	0	397	0	42	154	0	61	396	277	21	0	0	0	0	45	17	0	0	0	0	0	0	0	0	0	0	0	0	13	0	0	0	395	0	0	727	0	12	0	4690	934	1531	0	1076	0	0	3	0	0	0	0	0	0	0	2	0	0	0	0	21	0	0	52	0	0	16	100	449	28	0	0	5	0	42	0	97	0	0	0	755	1477	706	0	0	17	0	0	0	0	0	0	0	0	0	0	0
BJ8RK_BMI_Plate39WellA8_16S	4	0	9	0	12	0	31	0	0	0	0	0	0	68	0	0	100	518	0	0	0	0	0	0	215	37	22	24	21	227	2165	642	51	427	0	0	0	0	27	44	37	902	139	35	2910	433	291	0	391	2121	0	0	447	0	0	73	1805	0	0	21	167	9	0	18	92	0	10	0	63	87	0	0	0	436	157	0	577	0	0	2126	0	0	0	84	0	17	0	0	0	0	82	0	0	523	28	445	0	372	34	138	0	90	138	0	0	0	194	0	55	0	28	0	113	11	22	0	9	0	0	105	0	76	0	0	0	9	0	0	0	17	0	0	0	257	15	0	0	0	4	3	19	0	0	63	4	0	0	0	0	0	0	0	0	11	0	408	0	93	39	554	0	0	0	0	0	0	0	0	0	0	6	4	742	0	72	66	27	0	166	392	0	0	0	0	0	24	12	0	0	0	14	19	0	0	0	0	3	7	0	23	0	0	28	1007	0	19	949	37	13	0	7095	2315	2520	0	1390	27	0	0	0	0	0	0	0	0	9	0	0	0	0	0	31	0	0	21	0	0	0	64	274	0	0	0	11	0	16	0	163	0	252	61	762	2196	13	0	20	166	0	0	0	0	0	0	0	0	0	0	0
BJ8RK_BMI_Plate39WellA9_16S	4	4	0	0	21	12	11	0	0	0	0	0	0	268	0	0	26	587	0	0	0	0	0	82	466	733	14	0	0	223	1715	2388	42	352	0	0	0	0	0	0	62	1235	13	45	3363	790	0	0	1081	1867	0	0	902	0	0	52	3084	0	53	44	443	0	0	0	44	0	0	0	36	103	0	0	0	69	12	0	225	0	0	796	0	0	0	62	0	21	4	0	0	37	26	89	0	188	125	343	0	290	36	1819	0	304	0	0	0	0	710	0	18	0	0	0	100	25	14	0	21	0	0	0	0	290	0	0	0	38	0	0	0	26	0	0	0	390	0	0	0	0	0	0	0	0	0	138	0	0	0	0	0	0	0	0	0	0	0	462	0	35	31	959	0	0	0	0	6	0	0	0	0	0	0	0	1009	0	96	87	10	65	249	256	6	0	0	0	0	39	0	0	0	0	8	10	0	0	0	0	0	2	4	27	4	0	6	1206	0	20	814	0	8	21	5809	2454	2818	0	651	18	0	0	0	0	0	0	0	0	0	0	0	0	0	0	0	0	0	59	0	5	0	110	424	0	0	0	18	0	126	0	107	0	10	20	676	4458	262	0	44	127	0	0	0	0	13	0	0	0	4	0	0
BJ8RK_BMI_Plate39WellB1_16S	0	0	0	0	5	0	0	0	0	0	0	0	0	55	0	0	18	437	0	0	0	0	0	0	342	27	5	39	0	145	1515	925	37	240	0	0	0	0	0	0	27	800	0	0	2614	454	344	0	597	3294	0	0	548	0	0	141	3170	0	0	2	343	16	0	0	61	0	0	0	26	74	0	0	0	127	55	0	293	0	0	1094	0	0	0	60	0	47	3	0	0	4	0	61	0	307	141	243	0	422	0	1235	0	272	62	0	0	0	346	0	32	0	0	0	62	104	26	0	0	0	0	0	0	96	0	0	16	2	0	0	0	16	0	0	0	681	136	0	0	0	0	0	0	0	0	57	0	0	0	0	0	0	0	0	0	0	0	369	0	65	20	1012	0	0	0	0	0	0	0	0	0	0	3	0	374	0	43	81	16	10	141	205	0	0	3	0	11	36	15	0	0	0	0	0	0	0	0	0	0	0	0	0	0	0	0	1296	0	0	581	22	0	0	5532	2208	1940	0	682	5	0	0	0	0	0	0	0	0	0	0	0	0	0	0	4	0	0	91	7	90	0	124	467	0	0	0	28	0	4	0	179	0	11	32	808	2481	0	0	7	62	0	0	0	0	12	0	0	0	0	0	0
BJ8RK_BMI_Plate39WellB10_16S	0	0	0	0	0	0	13	0	0	0	0	0	0	0	0	0	0	508	0	0	0	0	0	0	0	0	0	0	0	40	2060	24	52	2	0	0	0	0	0	0	79	268	57	0	2023	358	208	0	1001	3347	0	0	662	0	0	767	4478	0	44	52	112	4	0	0	23	0	0	0	13	0	0	0	0	253	35	0	131	9	10	1099	0	0	0	2	0	13	0	0	0	0	4	111	0	726	58	899	0	335	80	21	0	62	122	0	0	0	232	0	406	0	283	0	0	139	0	69	430	326	0	0	0	89	0	0	0	0	0	0	0	50	0	0	0	197	14	0	0	0	0	0	0	0	0	59	0	0	0	0	0	0	0	0	0	57	24	169	0	207	379	1358	0	0	0	0	0	0	0	0	0	0	0	0	366	0	21	22	0	28	21	46	0	0	0	0	14	38	14	0	0	0	0	6	0	0	0	0	0	0	0	0	10	0	32	2898	0	17	927	0	4	0	5518	1361	1906	0	421	0	0	0	0	0	0	0	0	0	0	0	0	0	0	0	0	0	2	2	0	21	0	29	68	82	0	0	31	0	11	0	207	0	10	0	656	456	0	0	5	169	0	0	0	0	11	0	0	0	0	0	0
BJ8RK_BMI_Plate39WellB11_16S	2	0	0	0	0	0	0	0	0	0	0	0	0	0	0	0	2	114	0	0	0	0	0	0	0	0	0	0	0	0	1362	28	21	0	0	0	0	0	33	0	42	130	67	0	1292	130	0	0	677	3035	0	0	476	0	0	586	2851	0	14	52	35	0	0	0	14	0	0	0	7	29	0	0	0	215	0	0	150	0	0	560	0	0	0	0	0	0	0	0	0	0	12	74	0	181	60	361	0	171	66	145	0	33	108	0	0	0	129	13	146	0	2105	44	5	204	3	399	65	0	0	0	0	56	0	0	5	0	0	0	0	18	0	0	0	61	0	0	0	0	0	0	4	0	0	19	0	0	0	0	0	0	0	0	0	0	45	145	12	99	66	579	0	0	0	0	0	0	0	0	0	0	0	0	261	0	2	6	0	0	26	14	0	0	0	0	0	8	0	0	0	0	6	0	0	0	0	0	6	0	2	0	3	0	16	1372	0	9	538	0	0	0	3250	631	855	0	262	0	0	0	0	0	0	0	0	0	0	0	0	0	0	0	0	0	0	0	0	0	0	0	86	20	0	0	31	0	7	0	68	0	8	0	226	549	0	0	0	114	0	0	0	0	8	0	0	0	0	0	15
BJ8RK_BMI_Plate39WellB12_16S	6	0	0	0	0	0	50	0	0	0	0	0	0	109	0	0	63	692	2	0	0	0	0	0	159	58	14	70	0	154	2694	470	45	265	0	0	0	0	49	77	58	551	31	34	3057	322	109	0	920	2333	0	0	721	29	0	161	2932	0	2	52	80	0	0	0	32	0	0	0	40	23	0	0	0	234	94	0	350	0	0	1531	0	0	0	48	0	17	7	0	0	0	0	32	0	476	97	394	0	597	106	517	0	224	86	0	11	0	243	20	105	0	3	0	41	23	0	0	0	0	0	5	0	88	0	0	15	2	0	0	0	29	0	0	0	356	24	0	0	20	7	0	0	4	3	80	0	0	0	0	0	0	0	0	0	0	0	539	32	29	60	621	0	0	0	0	4	0	0	0	0	0	0	5	1094	0	91	106	70	31	206	240	0	0	5	0	13	46	0	0	0	0	18	26	0	0	0	0	0	0	0	0	0	0	33	1333	12	17	1059	21	2	26	6669	1955	2401	0	1131	28	0	0	0	0	0	0	0	0	5	0	0	6	0	0	0	0	0	106	54	17	0	54	253	0	0	0	64	0	55	0	112	0	49	148	780	3496	2	0	21	329	0	0	0	2	4	0	0	0	0	0	0
BJ8RK_BMI_Plate39WellB2_16S	2	0	0	0	0	0	0	0	0	0	0	0	0	5	0	0	2	330	2	0	0	0	0	0	292	0	0	9	0	135	782	1560	96	528	0	0	0	0	0	0	23	1067	23	10	1978	476	109	0	118	2827	0	0	302	0	0	169	1920	0	14	28	276	0	0	0	33	0	0	0	0	9	0	0	0	102	54	0	109	0	0	648	0	0	0	31	0	36	0	0	0	0	0	7	0	215	0	218	0	187	0	1741	0	219	0	0	0	0	242	11	37	0	10	0	66	88	0	0	21	0	0	0	0	62	0	0	0	0	0	0	0	6	0	0	0	143	30	0	0	34	0	0	8	0	0	10	0	0	0	0	0	0	0	0	0	0	0	246	0	29	0	342	0	0	0	0	0	0	0	0	0	0	0	0	628	0	36	76	0	22	71	63	0	0	0	0	20	55	50	0	0	0	0	0	0	0	0	0	0	0	0	0	0	0	2	885	0	0	371	6	3	0	4234	1542	1482	0	459	0	0	0	0	0	0	0	0	0	3	0	0	0	0	0	0	0	0	78	0	19	0	96	282	0	0	0	22	0	4	0	127	0	5	20	557	2372	0	0	0	57	0	0	0	0	75	0	0	0	0	0	0
BJ8RK_BMI_Plate39WellB3_16S	4	0	0	0	0	0	12	0	0	0	0	0	0	21	0	0	3	677	2	0	0	0	0	0	388	50	19	0	0	114	1586	905	0	96	0	0	0	0	6	0	33	964	29	0	3128	323	340	0	841	4962	0	0	505	0	0	279	4030	0	0	0	425	0	0	0	20	0	0	0	11	27	0	0	0	105	287	0	391	0	0	1697	0	0	0	19	0	44	0	0	0	26	0	70	0	530	103	794	0	492	0	2809	0	122	0	0	22	0	458	0	147	0	0	0	32	128	0	0	81	5	0	0	0	105	0	0	10	0	0	0	0	23	0	0	0	361	42	0	0	0	0	0	17	0	0	75	0	0	0	0	0	0	0	0	0	0	0	108	9	7	9	976	0	0	0	0	8	0	0	0	0	0	0	0	179	0	93	93	0	11	171	146	0	0	2	0	15	70	26	0	0	0	0	0	0	0	0	0	3	0	0	8	0	0	18	2210	2	6	791	20	17	0	5898	1957	2088	0	459	0	0	0	0	0	0	0	0	0	0	0	0	0	0	0	0	0	0	13	0	28	0	101	483	31	0	0	62	0	0	0	326	0	38	15	1050	2707	3	0	0	101	0	0	0	0	7	4	0	0	0	0	0
BJ8RK_BMI_Plate39WellB4_16S	0	0	0	0	6	0	0	0	0	0	0	0	0	49	0	0	0	324	0	0	0	0	0	0	307	0	0	10	7	130	1117	783	24	269	0	0	0	0	0	0	12	694	14	4	2073	324	36	0	461	1898	0	0	503	0	0	58	2135	0	0	18	326	0	0	28	14	0	10	0	0	27	0	0	0	49	0	0	99	0	0	434	0	0	0	46	0	28	0	0	0	0	0	24	0	263	43	249	0	283	0	1330	0	193	35	0	0	0	328	0	31	0	0	0	73	28	9	0	0	0	0	0	0	135	0	0	0	8	0	0	0	0	0	0	0	323	19	0	0	0	0	3	0	0	0	109	0	0	0	0	0	0	0	0	0	0	0	239	0	23	0	472	0	0	0	0	0	0	0	0	0	0	0	0	428	0	28	94	22	47	228	128	7	0	0	0	14	48	22	0	0	0	0	0	0	0	0	0	0	0	0	3	2	0	0	875	0	3	494	19	0	6	4347	1124	1481	0	450	5	0	0	0	0	0	0	0	0	0	0	0	0	0	0	0	0	24	12	11	12	0	134	422	0	0	0	13	0	15	0	110	0	0	21	487	1935	11	0	0	69	0	0	0	0	6	0	0	0	0	0	0
BJ8RK_BMI_Plate39WellB5_16S	0	0	0	0	0	9	0	0	0	0	0	0	0	60	0	0	13	484	0	0	0	0	0	0	463	34	0	0	0	131	1541	1012	0	374	0	0	0	0	0	0	9	1169	7	11	3495	709	560	0	767	5280	0	0	439	0	0	409	3712	61	22	41	722	0	0	0	24	0	0	0	19	24	17	0	0	37	2092	0	254	0	0	1221	0	0	0	38	0	56	0	0	0	16	0	0	0	444	117	588	0	359	0	2279	0	151	37	0	0	0	505	0	62	0	59	0	60	35	3	0	0	0	0	0	0	141	0	0	0	0	0	0	0	11	0	0	0	254	13	0	0	30	0	0	0	0	0	91	0	0	0	0	0	0	0	0	0	0	0	248	0	33	42	1287	0	0	0	0	0	0	0	0	0	0	0	0	186	0	19	74	5	0	173	107	7	0	4	0	19	32	36	0	0	0	0	4	0	0	0	0	0	0	0	3	0	0	0	1990	0	9	594	23	22	0	4215	2039	1717	0	382	0	0	0	0	0	0	0	0	0	0	0	0	0	0	0	0	0	0	18	6	115	0	223	498	14	0	0	32	0	0	0	384	0	0	9	1095	1923	0	0	0	54	0	0	0	0	31	0	0	0	0	0	0
BJ8RK_BMI_Plate39WellB6_16S	0	0	0	0	0	0	0	0	0	0	0	0	0	10	0	0	0	316	0	0	0	0	0	0	181	22	0	12	0	106	935	1886	0	514	0	0	0	0	13	0	10	1379	19	11	3086	319	315	0	296	2269	0	0	70	0	0	104	1991	0	11	41	261	22	0	0	42	0	0	0	13	0	0	0	0	67	0	0	268	0	0	866	0	0	0	146	0	28	0	0	0	0	0	38	0	197	38	85	0	141	0	1065	0	27	0	0	0	0	203	0	20	0	0	0	27	42	6	0	0	0	0	0	0	176	0	0	0	28	0	0	0	16	0	0	0	269	8	0	0	8	0	0	21	0	0	63	0	0	0	0	0	0	0	0	0	0	0	99	0	8	13	573	0	0	0	0	0	0	0	0	0	0	0	0	322	0	66	164	0	55	252	418	0	0	7	0	32	30	18	0	0	0	6	8	0	0	0	0	0	0	0	0	0	0	0	1165	0	0	495	0	4	0	4819	1595	1450	0	1087	15	0	0	0	0	0	0	0	0	0	0	0	0	0	0	34	0	49	63	13	0	0	150	484	0	0	0	2	0	0	0	151	0	4	45	697	3084	118	0	0	21	0	0	0	0	48	0	0	0	0	0	0
BJ8RK_BMI_Plate39WellB7_16S	7	0	0	0	0	0	0	0	0	0	0	0	0	30	0	2	25	202	0	0	0	0	0	0	239	0	0	11	27	152	1219	919	0	673	0	0	0	0	17	45	21	843	9	0	1931	264	280	0	349	1395	0	0	247	0	0	50	1413	0	0	0	292	0	0	0	30	0	0	0	18	23	0	2	0	76	3	0	188	0	0	744	0	0	0	54	0	14	0	0	0	0	9	27	0	195	30	82	0	152	13	615	0	52	74	0	0	0	233	0	35	0	0	0	32	12	3	0	0	0	0	0	0	82	0	0	0	16	0	0	0	0	0	0	0	170	0	0	0	0	0	0	0	0	0	83	0	0	0	0	0	0	0	0	0	0	0	385	0	9	16	249	0	0	0	0	4	0	0	0	0	0	0	0	492	0	35	84	5	22	170	241	0	0	0	0	3	16	14	0	0	0	6	0	0	0	0	0	0	0	4	0	8	0	6	604	0	15	492	20	2	0	5089	1261	1640	0	673	13	0	0	0	0	0	0	0	0	7	0	0	0	0	0	0	0	0	59	0	0	0	46	264	0	0	0	2	0	2	0	81	0	45	11	549	2379	16	0	0	123	0	0	0	0	0	0	0	0	0	0	0
BJ8RK_BMI_Plate39WellB8_16S	2	0	0	0	2	0	8	0	28	0	0	0	0	29	0	0	143	361	0	0	0	0	0	0	263	27	0	13	28	198	1971	1844	0	503	0	0	0	0	0	68	45	893	53	8	2618	382	367	0	381	1746	0	0	224	0	0	58	1657	0	0	0	344	0	0	0	43	0	0	0	37	43	15	0	0	438	20	0	298	20	0	1105	0	0	0	122	0	32	0	0	0	0	31	54	0	334	23	135	0	241	0	804	0	57	0	0	15	0	321	15	97	0	0	0	69	11	0	0	0	0	0	0	0	239	8	0	0	42	0	0	0	21	0	0	0	815	2	0	0	0	0	0	35	0	10	132	0	0	0	0	0	0	0	0	0	0	0	570	31	0	73	602	0	3	0	0	0	0	0	0	0	0	0	0	497	0	158	257	35	55	296	423	0	0	0	0	10	34	10	5	0	0	24	41	0	0	0	0	8	4	0	23	8	0	40	754	4	27	633	37	12	8	5862	1899	2223	0	1122	0	0	0	0	0	2	2	0	0	2	0	0	0	0	0	3	0	24	76	57	0	0	115	260	0	0	0	25	0	0	0	238	0	30	92	902	1611	35	0	0	117	0	0	0	0	5	0	0	4	0	0	0
BJ8RK_BMI_Plate39WellB9_16S	0	2	0	0	0	0	0	0	0	3	0	0	0	19	4	0	0	266	0	0	0	0	0	0	0	0	0	19	0	57	1749	37	38	0	0	0	0	0	8	0	121	134	34	0	1052	203	66	0	763	1859	0	0	808	0	0	327	4228	0	0	2	73	0	0	0	8	0	0	0	21	0	0	0	0	136	18	0	94	5	0	459	0	0	0	0	0	5	0	0	0	0	0	23	0	557	35	331	0	303	110	259	0	119	188	0	0	0	128	28	197	0	0	0	0	0	0	50	0	0	0	0	0	60	0	0	0	0	0	0	0	18	0	0	0	168	0	0	0	40	0	0	0	0	0	49	0	0	0	0	0	0	5	0	0	82	59	237	15	16	122	695	0	0	0	0	0	0	0	0	0	0	0	2	335	0	23	11	9	0	76	85	0	0	0	0	0	21	8	0	0	0	0	0	0	0	0	0	2	0	0	7	23	0	38	1497	8	0	682	0	0	15	2751	1109	1506	0	491	0	0	0	0	0	0	0	0	0	0	0	0	0	0	0	0	0	0	14	0	15	0	22	67	0	0	0	14	0	0	0	87	0	32	8	481	617	0	0	0	305	0	0	0	0	0	0	0	0	0	0	0
BJ8RK_BMI_Plate39WellC1_16S	4	0	0	0	0	0	21	0	0	0	0	0	0	0	0	0	41	611	0	0	0	0	0	0	0	0	4	16	0	108	3124	35	0	20	0	0	0	0	0	98	41	482	106	0	2613	116	78	0	1063	5171	0	0	293	0	0	246	3286	0	20	0	49	0	0	0	49	0	0	0	39	54	0	0	0	501	141	0	357	14	22	1665	0	0	0	44	0	0	0	0	0	0	41	21	0	747	62	283	0	579	88	39	0	25	102	0	0	0	222	26	220	0	0	0	16	22	5	0	0	0	0	0	0	145	0	0	0	0	0	0	0	10	0	0	0	506	3	0	0	6	7	0	23	0	0	97	0	0	0	0	6	0	0	0	0	0	0	245	74	95	89	397	0	6	0	0	0	0	0	0	0	0	0	8	406	0	62	66	10	34	211	253	4	0	6	0	0	69	16	0	0	0	0	2	0	0	0	0	7	6	0	0	12	0	84	1313	0	0	1553	16	19	0	10593	1773	1971	0	1760	32	0	0	0	0	0	0	0	0	0	0	0	0	0	0	0	0	0	60	7	31	0	48	393	35	0	0	2	0	0	0	124	0	93	16	462	941	0	0	15	145	0	0	0	0	4	0	0	0	0	0	0
BJ8RK_BMI_Plate39WellC10_16S	15	0	0	0	0	0	26	0	0	0	0	0	0	67	0	0	14	638	0	0	0	0	0	0	0	0	0	16	0	0	2235	22	0	0	0	0	0	0	29	14	56	230	149	0	1955	339	346	0	1050	4042	0	0	1129	0	0	931	8550	57	26	28	11	0	0	0	19	0	0	0	4	0	0	0	0	104	0	0	42	0	16	484	0	0	0	4	0	0	0	0	0	0	0	113	0	503	111	854	0	690	390	19	0	248	193	13	0	0	368	67	485	0	9	0	13	34	14	31	84	34	0	0	0	31	0	0	0	0	0	0	0	29	0	0	0	164	8	0	0	118	0	0	0	0	0	53	0	0	0	0	0	0	0	0	0	0	121	461	0	30	175	1650	0	0	0	0	21	0	0	0	0	0	0	0	430	0	22	24	8	28	59	44	0	0	5	0	0	3	5	0	0	0	5	6	0	0	0	0	0	0	6	0	27	0	16	1233	0	0	1264	8	6	15	4321	1236	1338	0	421	0	0	0	0	0	0	0	0	0	0	0	0	0	0	0	0	0	0	0	0	0	0	0	314	0	0	0	20	0	0	0	76	0	5	7	283	484	0	0	0	127	0	0	0	3	0	0	0	0	0	0	0
BJ8RK_BMI_Plate39WellC11_16S	10	0	0	0	0	0	21	0	7	0	0	0	0	130	0	0	16	702	0	0	0	0	0	0	0	0	0	8	0	0	2373	40	50	0	0	0	0	0	46	26	83	141	64	0	1223	245	361	0	1284	3334	0	0	1456	0	0	577	9581	0	33	0	72	0	0	0	23	0	2	0	6	14	0	0	0	83	24	0	38	8	13	590	0	0	0	9	0	0	0	0	0	11	19	34	0	503	49	530	0	674	306	317	0	255	329	11	45	0	322	0	373	0	0	0	18	22	12	0	49	8	0	15	0	45	0	0	0	0	0	0	0	0	0	0	0	274	4	0	0	85	0	0	0	0	0	87	0	0	0	0	3	0	0	0	0	0	112	419	0	36	158	1316	0	0	0	0	12	0	0	0	0	0	0	0	624	0	38	94	2	18	88	67	20	0	0	0	5	28	21	0	0	0	0	3	0	0	0	0	0	10	12	0	23	0	33	1828	11	7	1328	0	11	0	3795	1380	1529	0	534	0	0	0	0	0	0	0	0	0	0	0	0	0	0	0	0	0	0	13	0	42	0	38	242	0	0	0	22	0	0	0	80	0	12	35	403	441	0	0	0	354	0	0	0	0	0	0	0	0	0	0	0
BJ8RK_BMI_Plate39WellC12_16S	8	0	0	0	0	0	35	0	0	0	0	0	0	36	0	2	25	603	0	0	0	0	0	0	0	0	0	29	0	110	2734	7	7	0	0	0	0	0	26	33	83	194	43	0	1908	175	148	0	1347	7005	0	0	1345	0	0	938	4745	11	0	0	0	0	0	0	0	0	0	0	16	27	11	0	0	184	74	0	205	0	0	850	0	0	0	12	0	12	0	0	0	3	16	17	39	526	0	595	0	661	162	14	0	118	130	12	0	0	322	15	432	0	0	0	0	68	0	0	21	0	0	0	0	91	0	0	17	0	0	0	0	9	0	0	0	359	5	0	0	0	3	0	0	0	0	69	0	0	0	0	0	0	0	0	0	41	0	323	78	72	217	774	0	0	0	0	0	0	0	0	0	0	0	5	533	0	21	59	0	20	80	74	0	0	3	0	6	16	0	0	0	0	7	3	0	0	0	0	13	29	0	0	8	0	54	2084	8	0	906	0	0	0	3874	1374	1962	0	793	6	0	0	0	0	0	0	0	0	0	0	0	0	0	0	0	0	0	10	0	34	0	39	204	66	0	0	50	0	0	0	122	0	35	20	550	499	0	0	0	328	0	0	0	0	9	0	0	0	0	0	0
BJ8RK_BMI_Plate39WellC2_16S	11	0	0	0	0	0	51	0	0	0	0	0	0	0	0	0	14	420	0	0	0	0	0	0	0	0	0	15	0	65	2260	38	0	0	0	0	0	0	0	47	42	425	85	0	2107	87	63	0	1076	5821	0	0	154	0	0	203	3082	0	0	23	35	0	0	0	36	0	0	0	18	22	0	0	0	661	335	0	708	0	22	2255	0	0	0	28	0	0	2	0	0	2	0	6	0	545	54	347	0	579	112	15	0	6	102	0	0	0	158	46	170	0	0	0	16	45	11	0	0	0	0	10	0	95	0	0	0	0	0	0	0	0	0	0	0	180	8	0	0	0	0	0	0	0	0	58	0	0	0	0	0	0	0	0	0	0	0	285	14	36	43	339	0	3	0	0	0	0	0	0	0	7	0	0	244	0	21	47	9	9	110	193	0	0	0	0	7	24	0	0	0	0	0	0	0	0	0	0	3	5	3	0	19	0	60	1452	2	0	1322	14	24	0	8271	1966	1966	0	2047	0	0	0	0	0	0	0	0	0	0	0	0	0	0	0	0	0	0	0	0	38	0	13	435	48	0	0	34	0	0	0	138	0	134	0	365	1270	0	0	23	140	0	0	0	0	5	0	0	0	0	0	3
BJ8RK_BMI_Plate39WellC3_16S	3	0	0	0	0	0	0	0	0	0	0	0	0	19	0	0	6	457	0	0	0	0	0	0	84	0	0	36	0	96	1990	581	0	464	0	0	0	0	0	22	28	985	43	0	1942	217	252	0	651	5395	0	0	334	0	0	220	2452	0	12	46	125	9	0	0	33	0	0	0	29	15	0	0	0	484	94	0	547	0	0	1425	0	0	0	48	0	25	0	0	0	0	15	20	10	363	11	213	0	378	49	1251	0	56	65	0	20	0	196	30	133	0	0	0	37	3	9	0	0	0	0	0	0	167	0	0	0	0	0	0	0	23	0	0	0	427	4	0	0	0	2	0	8	0	3	73	0	0	0	0	0	0	0	0	0	0	0	295	0	37	15	532	0	0	0	0	0	0	0	0	0	0	0	0	208	0	57	69	17	17	133	425	0	2	0	0	7	123	0	0	0	0	5	10	0	0	0	0	0	10	0	9	2	0	23	819	4	7	783	32	7	0	8203	1998	1986	0	2036	6	0	0	0	0	0	0	0	0	0	0	0	0	0	0	6	0	0	160	22	28	0	89	440	71	0	0	0	0	0	0	264	0	67	94	896	1360	16	0	10	202	0	0	0	0	9	0	0	0	0	0	0
BJ8RK_BMI_Plate39WellC4_16S	4	0	0	0	0	0	26	0	0	0	0	0	0	70	0	2	32	278	0	0	0	0	0	0	34	0	0	83	0	110	1961	103	48	81	0	0	0	0	34	59	37	284	104	0	1866	188	290	0	368	2378	0	0	985	0	0	214	1951	10	16	0	111	0	0	0	0	0	0	0	14	53	0	0	0	106	49	0	135	0	0	678	0	0	0	21	0	13	16	0	0	0	34	62	0	417	23	354	0	429	100	72	0	91	117	0	0	0	116	18	36	0	0	0	0	0	7	0	0	0	0	0	0	112	0	0	0	2	0	0	0	16	0	0	0	223	0	0	0	8	0	0	6	0	0	53	0	0	0	0	0	0	0	0	0	45	14	457	72	32	0	324	0	0	0	0	0	0	0	0	0	0	4	0	1053	0	36	25	0	13	92	97	0	0	0	0	8	8	0	0	0	0	0	18	0	0	0	0	0	0	0	5	0	0	17	708	0	0	516	8	17	21	4803	1048	1745	0	716	8	0	0	0	0	0	0	0	0	0	0	0	0	0	0	0	0	7	14	0	0	0	31	129	0	0	0	27	0	0	0	83	0	26	53	635	1358	0	0	0	400	0	0	0	0	0	0	0	0	0	0	0
BJ8RK_BMI_Plate39WellC5_16S	7	0	0	0	0	0	3	0	0	0	0	0	0	0	0	0	0	558	0	0	0	0	0	0	0	0	9	0	0	42	2164	102	0	0	0	0	0	0	4	7	6	637	213	0	935	128	145	0	1380	8279	0	0	0	0	0	11	3149	0	13	40	22	0	0	0	121	0	8	0	40	68	0	0	0	1660	790	0	1252	14	30	2964	0	0	0	64	0	0	2	0	0	25	22	33	0	834	72	727	0	264	276	0	0	0	120	0	0	0	227	78	290	0	0	0	26	18	0	0	0	0	0	0	0	120	0	0	0	0	0	0	0	19	0	0	0	217	11	6	0	0	0	0	0	0	0	52	0	0	0	0	0	0	0	0	0	0	0	210	21	131	21	254	0	6	0	0	0	0	0	0	0	0	0	5	77	0	55	39	22	7	127	345	2	0	0	0	3	34	17	0	0	0	0	8	0	0	0	0	0	0	0	0	4	0	28	1518	0	7	2187	10	38	0	11754	3100	2778	0	3289	24	0	0	0	0	0	0	0	0	0	0	0	0	0	0	0	0	0	49	8	28	0	0	677	138	0	0	12	0	0	0	378	0	346	23	394	843	0	0	18	0	0	0	0	0	24	0	0	0	0	0	0
BJ8RK_BMI_Plate39WellC6_16S	8	0	0	0	0	0	30	0	0	0	0	0	0	86	0	0	0	417	0	0	0	0	0	0	0	0	0	0	0	0	2486	58	37	0	0	0	0	0	0	0	105	178	43	0	1834	310	320	0	1640	3481	0	0	1240	18	0	1034	7359	60	45	0	0	10	0	0	25	0	0	0	10	23	0	0	0	152	10	0	52	0	0	721	0	0	0	13	0	0	0	0	0	0	0	73	34	390	95	530	0	383	185	120	0	176	239	16	0	0	271	0	430	0	0	46	20	27	0	6	548	14	0	0	0	40	0	0	0	0	0	0	0	22	0	0	0	534	0	0	0	89	0	0	4	0	0	69	0	0	0	0	0	0	0	0	0	81	73	378	0	102	105	1153	0	0	0	0	0	0	0	27	0	0	0	0	456	0	11	33	6	0	55	60	0	3	0	0	0	21	9	0	0	0	5	0	0	0	0	0	0	0	0	0	0	0	10	1912	9	0	1335	10	29	0	3474	1075	1503	0	371	0	0	0	0	0	0	0	0	0	0	0	0	0	0	0	0	0	0	0	65	26	0	28	212	0	0	0	23	0	0	0	138	0	0	28	538	961	0	0	0	141	0	0	0	0	0	0	0	0	0	0	0
BJ8RK_BMI_Plate39WellC7_16S	0	0	0	0	0	0	19	0	0	0	0	0	0	74	0	0	3	185	0	0	0	0	0	0	0	0	0	0	0	64	2296	62	3	0	0	0	0	0	0	0	64	172	22	0	1041	246	365	0	863	2722	0	0	1437	0	0	855	7131	0	22	6	65	0	0	0	5	0	0	0	0	5	0	0	0	58	23	0	16	0	4	305	0	0	0	0	0	0	0	0	0	0	7	76	0	208	47	269	0	215	116	26	0	109	279	12	0	0	279	26	221	0	20	0	0	0	0	0	25	0	0	14	0	18	0	0	0	0	0	0	0	12	0	0	0	255	19	0	0	138	0	0	0	0	0	42	0	0	0	0	2	0	0	0	0	0	138	439	28	36	143	1448	0	0	0	0	0	0	0	26	0	0	0	0	489	0	18	12	0	5	34	13	0	0	0	0	0	0	0	0	0	0	0	0	0	0	0	0	0	0	0	0	4	0	8	1004	5	0	757	0	21	0	2551	795	1210	0	402	0	0	0	0	0	0	0	0	0	0	0	0	0	0	0	0	0	0	4	9	0	0	16	93	24	0	0	0	0	0	0	47	0	0	0	170	386	0	0	0	150	0	0	0	0	0	0	0	0	0	0	0
BJ8RK_BMI_Plate39WellC8_16S	6	0	0	0	0	0	0	0	0	2	0	0	0	54	0	0	10	293	0	0	0	0	0	0	0	0	0	2	0	48	2081	12	52	0	0	0	0	0	0	0	46	141	179	0	1464	248	130	0	1136	2681	0	0	858	0	0	464	5176	0	17	0	21	0	0	0	0	0	0	0	10	0	0	0	0	291	7	0	155	0	0	598	0	0	0	22	0	7	0	0	0	0	8	0	0	261	27	224	0	456	162	16	0	39	132	10	0	0	194	0	323	0	0	0	12	23	0	0	0	0	0	0	0	61	0	0	0	0	0	0	0	15	0	0	0	130	0	0	0	0	0	0	3	0	0	36	0	0	0	0	0	0	0	0	0	233	0	278	35	54	55	234	0	2	0	0	0	0	0	0	0	0	0	0	233	0	29	25	6	0	38	39	0	0	0	0	0	10	11	0	0	0	0	8	0	0	0	0	2	0	6	11	11	0	37	1108	0	0	1420	0	14	13	3190	921	1263	0	537	0	0	0	0	0	0	0	0	0	0	0	0	0	0	0	0	0	0	11	0	29	0	25	148	28	0	0	67	0	0	0	154	0	52	0	529	596	0	0	9	90	0	0	0	0	29	0	0	0	0	0	0
BJ8RK_BMI_Plate39WellC9_16S	7	0	0	0	0	0	5	0	0	0	0	0	0	0	0	0	12	277	2	0	0	0	0	0	0	0	0	19	0	0	1675	17	0	0	0	0	0	0	59	13	37	119	64	0	1132	85	24	0	824	3733	0	0	545	0	0	519	3002	0	19	10	0	0	0	0	14	0	0	0	14	0	0	0	0	227	17	0	225	0	0	747	0	0	0	5	0	16	0	0	0	0	0	19	0	310	0	200	0	422	83	117	0	46	100	0	0	0	219	21	294	0	0	0	0	10	0	0	0	0	0	0	0	59	0	0	0	0	0	0	0	8	0	0	0	130	2	0	0	28	0	0	0	0	0	110	0	0	0	0	0	0	0	0	0	23	42	263	0	62	47	450	0	0	0	0	7	0	0	0	0	0	0	0	247	0	18	35	15	27	66	76	0	0	0	0	5	16	6	0	0	0	5	0	0	0	0	0	4	0	0	0	2	0	32	1383	0	6	875	0	0	0	2884	936	1333	0	420	13	0	0	0	0	0	0	0	0	0	0	0	0	0	0	0	0	0	10	15	13	0	14	155	5	0	0	8	0	0	0	77	0	19	0	328	471	0	0	0	159	0	0	0	0	13	0	0	0	0	0	0
BJ8RK_BMI_Plate39WellD1_16S	2	0	0	0	0	0	49	0	0	0	0	0	0	9	0	0	9	364	0	0	0	0	0	0	0	0	0	8	29	81	1849	16	81	0	0	0	0	0	0	0	51	173	20	0	1087	98	150	0	883	4600	0	0	710	19	0	389	2684	0	15	0	44	0	0	0	10	0	0	0	9	14	0	0	0	524	87	0	194	0	0	865	0	0	0	8	0	0	0	0	0	0	11	22	0	527	0	270	0	448	153	33	0	59	101	0	0	0	153	0	291	0	0	0	20	33	2	0	0	0	0	0	0	72	0	0	0	0	0	0	0	0	0	0	0	509	38	0	0	0	0	0	11	0	0	59	0	0	0	0	0	0	0	0	0	0	44	163	0	88	132	409	0	0	0	0	0	0	0	0	0	0	0	0	389	0	20	41	6	0	97	23	0	0	0	0	0	2	3	0	0	0	8	0	0	0	0	0	5	5	0	0	10	0	43	1319	0	6	762	0	18	14	2916	1120	1470	0	849	0	0	0	0	0	0	0	0	0	0	0	0	2	0	0	0	0	0	16	0	0	0	18	173	59	0	0	46	0	0	0	172	0	82	10	471	605	0	0	4	180	0	0	0	0	0	0	0	0	0	0	0
BJ8RK_BMI_Plate39WellD10_16S	0	0	0	0	0	0	22	0	0	0	0	0	0	7	0	0	6	409	2	0	0	0	0	0	0	0	20	0	0	0	2057	36	0	0	0	0	0	0	52	0	75	163	33	0	2240	207	326	0	675	2603	0	0	729	0	0	925	5309	0	30	29	71	0	0	0	0	0	0	0	0	11	0	0	0	117	0	0	41	14	5	601	0	0	0	0	0	8	0	0	0	0	17	54	0	315	4	348	0	349	134	57	0	129	160	25	36	0	249	0	402	0	0	0	12	11	0	0	0	11	0	0	0	48	0	0	0	0	0	0	0	12	0	0	0	190	0	0	0	24	0	0	0	0	0	74	0	0	0	0	0	0	0	0	0	119	78	266	0	52	138	1025	0	0	0	0	5	0	0	0	0	0	0	0	433	0	16	58	0	13	79	27	0	0	0	0	0	18	2	0	0	0	0	0	0	0	0	0	8	0	0	12	8	0	0	1483	0	0	898	0	0	3	2812	979	1476	0	391	0	0	0	0	0	0	0	0	0	0	0	0	0	0	0	0	0	0	2	0	0	0	33	136	0	0	0	60	0	0	0	76	0	10	6	250	656	0	0	0	201	0	0	0	0	3	0	0	0	0	0	0
BJ8RK_BMI_Plate39WellD11_16S	2	0	0	0	0	0	59	0	0	0	0	0	0	41	0	0	0	319	0	0	0	0	0	0	0	0	0	3	0	83	1632	0	0	0	0	0	0	0	0	32	47	135	51	0	1689	222	185	0	683	5095	0	0	956	0	0	577	3639	57	0	0	0	0	0	0	0	0	0	0	0	20	0	0	0	103	11	0	127	0	0	470	0	0	0	0	0	0	0	0	0	0	11	95	0	265	13	404	0	455	78	31	0	68	85	19	0	0	291	0	236	0	0	0	9	29	2	0	0	0	0	2	0	59	0	0	0	0	0	0	0	0	0	0	0	165	0	0	0	0	0	0	0	0	0	82	0	0	0	0	0	0	0	0	0	0	32	157	40	29	155	806	0	0	0	0	0	0	0	0	0	0	0	0	589	0	29	26	0	14	88	38	0	0	5	0	15	8	0	0	0	0	0	2	0	0	0	0	4	4	0	0	0	0	37	1309	0	0	587	0	4	0	2827	678	1281	0	507	0	0	0	0	0	0	0	0	0	0	0	0	0	0	0	0	0	0	0	0	20	0	46	213	4	0	0	64	0	0	0	104	0	21	6	270	614	0	0	0	228	0	0	0	0	0	0	0	0	0	0	0
BJ8RK_BMI_Plate39WellD12_16S	3	0	0	0	0	0	59	0	0	0	0	0	0	41	0	0	75	597	0	0	0	0	0	0	0	0	2	0	0	43	1760	20	0	0	0	0	0	0	0	14	88	209	100	0	1904	205	222	0	849	5559	0	0	850	0	0	952	4438	0	22	17	33	0	0	0	15	0	0	0	0	20	0	5	0	227	40	0	201	0	12	777	0	0	0	0	0	10	0	0	0	26	14	0	25	431	90	469	0	493	130	8	0	85	114	18	0	0	257	0	402	0	0	5	13	40	0	0	55	0	0	6	0	82	0	0	0	0	0	0	0	28	0	0	0	168	9	0	0	0	0	0	2	0	0	108	0	0	0	0	0	0	0	0	0	75	29	197	0	156	176	733	0	0	0	0	0	0	0	0	0	0	0	4	349	0	20	36	4	14	108	104	5	0	2	0	4	24	10	0	0	0	17	10	0	0	0	0	16	0	0	0	22	0	36	1772	0	13	1144	0	0	0	3441	955	1503	0	530	6	0	0	0	0	0	0	0	0	0	0	0	0	0	0	0	0	9	0	18	0	0	29	169	38	0	0	39	0	0	0	183	0	49	10	386	689	0	0	6	119	0	0	0	0	11	0	0	0	0	0	0
BJ8RK_BMI_Plate39WellD2_16S	2	0	0	0	0	0	23	0	0	0	0	0	0	5	0	0	0	126	0	0	0	0	0	0	0	0	0	0	17	27	754	0	0	0	0	0	0	0	0	0	19	76	11	0	583	102	147	0	340	2140	0	0	344	10	0	479	1960	0	9	0	0	0	0	0	0	0	0	0	0	0	0	0	0	37	0	0	31	0	0	188	0	0	0	0	0	3	0	0	0	0	0	19	0	155	9	134	0	233	52	0	0	62	0	7	0	0	135	0	103	0	0	0	0	0	0	7	0	0	0	0	0	6	0	0	0	0	0	0	0	9	0	0	0	104	9	0	0	0	0	0	0	0	0	14	0	0	0	0	0	0	0	0	0	0	22	104	0	11	96	397	0	0	0	0	0	0	0	0	0	0	0	0	183	0	7	3	0	0	19	21	0	0	0	0	0	7	0	0	0	0	0	0	0	0	0	0	0	0	2	0	5	0	17	527	0	0	314	0	0	0	1299	353	612	0	247	0	0	0	0	0	0	0	0	0	0	0	0	0	0	0	0	0	0	0	0	0	0	7	26	13	0	0	0	0	0	0	32	0	7	6	79	201	0	0	0	25	0	0	0	0	0	0	0	0	0	0	0
BJ8RK_BMI_Plate39WellD3_16S	4	0	0	0	0	0	26	0	0	0	0	0	0	13	0	0	8	481	0	0	0	0	0	0	0	0	0	13	0	89	1759	29	39	0	0	0	0	0	16	50	77	134	17	0	1073	278	278	0	708	4410	0	0	1410	0	0	442	4762	0	22	5	78	0	0	0	14	0	0	0	0	0	0	0	0	95	16	0	16	0	0	349	0	0	0	0	0	0	0	0	0	0	24	75	0	421	0	338	0	484	156	37	0	207	193	13	0	0	177	27	239	0	0	0	0	8	0	0	0	0	0	0	0	45	0	0	0	0	0	0	0	3	0	0	0	113	0	0	0	14	0	0	0	0	0	47	0	0	0	0	11	0	0	0	0	116	0	224	14	0	199	1121	0	0	0	0	5	0	0	0	0	0	0	0	655	0	13	36	0	15	51	23	0	0	0	0	0	7	0	0	0	0	3	10	0	0	0	0	0	0	9	0	7	0	36	1346	0	0	853	0	2	34	2326	990	1384	0	319	0	0	0	0	0	0	0	0	0	0	0	0	0	0	0	0	0	0	0	0	39	0	12	2	0	0	0	23	0	0	0	61	0	23	19	336	485	0	0	3	407	0	0	0	0	0	0	0	0	0	0	0
BJ8RK_BMI_Plate39WellD4_16S	2	0	0	0	0	0	10	0	0	0	0	0	0	0	0	0	8	210	0	0	0	0	0	0	0	0	0	0	10	15	989	0	0	0	0	0	0	0	0	6	0	191	53	0	788	44	125	0	531	2185	0	0	129	0	0	385	1531	32	0	0	0	0	0	0	24	0	0	0	0	30	0	0	0	282	29	0	108	0	0	537	0	0	0	0	0	0	0	0	0	0	0	28	0	288	8	203	0	277	75	5	0	14	0	0	0	0	131	21	240	0	0	0	0	28	4	0	0	0	0	0	0	27	0	0	4	0	0	0	0	34	0	0	0	71	0	0	0	0	0	0	0	0	0	38	0	0	0	0	0	0	0	0	0	0	13	128	0	85	54	338	0	0	0	0	0	0	0	0	0	0	0	0	94	0	10	5	0	0	70	75	3	0	0	0	0	0	7	0	0	0	0	0	0	0	0	0	0	0	0	4	0	0	15	811	0	0	630	3	0	0	3085	651	721	0	599	5	0	0	0	0	0	0	0	0	0	0	0	0	0	0	0	0	0	0	0	0	0	0	172	31	0	0	17	0	0	0	88	0	19	0	156	353	0	0	6	0	0	0	0	0	0	0	0	0	0	0	0
BJ8RK_BMI_Plate39WellD5_16S	4	0	0	0	0	0	43	0	0	0	0	0	0	57	0	0	2	358	0	0	0	0	0	0	0	0	0	0	0	66	1768	0	0	0	0	0	0	0	0	19	136	226	69	0	1118	237	186	0	993	1910	0	0	1864	25	0	308	6019	0	26	0	66	0	0	0	14	0	0	0	33	0	0	0	4	139	26	0	60	0	12	337	0	0	0	5	0	0	0	0	8	0	17	55	0	514	35	364	0	505	204	0	0	52	195	0	10	0	152	0	299	0	48	0	0	0	0	0	0	45	0	0	0	29	0	0	0	0	0	0	0	10	0	0	0	93	23	0	0	0	0	0	0	0	0	15	0	0	0	0	3	0	0	0	0	0	152	296	0	0	103	774	0	0	0	0	4	0	0	0	0	0	0	0	562	0	11	42	0	8	9	21	0	5	0	0	0	13	3	0	0	0	0	2	0	0	0	0	0	7	0	0	13	0	34	930	0	6	1261	0	8	19	2558	976	1148	0	402	19	0	0	0	0	0	0	0	0	0	0	0	0	0	0	0	0	0	12	0	0	0	12	91	0	0	0	25	0	0	0	87	0	10	26	503	621	0	0	0	183	0	0	0	0	0	0	0	0	0	0	0
BJ8RK_BMI_Plate39WellD6_16S	4	0	0	0	0	0	31	0	0	0	0	0	0	14	0	0	5	353	2	0	0	0	0	0	0	0	3	3	0	47	1758	27	0	0	0	0	0	0	0	43	30	261	73	0	1462	186	158	0	597	3177	0	0	594	0	0	742	2936	0	20	11	54	0	0	0	30	0	0	0	0	4	0	0	0	392	43	0	105	0	0	797	0	0	0	0	0	11	0	0	0	3	6	18	32	676	93	427	0	297	52	0	0	110	110	14	28	0	204	0	344	0	0	0	5	13	0	29	38	0	0	0	0	83	0	0	0	0	0	0	0	33	0	0	0	67	30	0	0	0	0	0	0	0	0	99	0	0	0	0	0	0	0	0	2	114	29	185	0	87	186	808	0	0	0	0	0	0	0	0	0	0	0	9	303	0	13	34	7	10	117	157	0	0	2	0	0	15	8	0	0	0	7	4	0	0	0	0	0	4	0	0	0	0	26	2999	0	0	964	0	9	0	3316	1171	1395	0	736	0	0	0	0	0	0	0	0	0	0	0	0	0	0	0	0	0	0	0	0	16	0	29	127	179	0	0	79	0	0	0	160	0	16	16	336	589	0	0	0	140	0	0	0	0	3	0	0	0	0	0	0
BJ8RK_BMI_Plate39WellD7_16S	2	0	0	0	0	0	29	0	0	0	0	0	0	20	0	0	17	475	0	0	0	0	0	0	0	0	0	28	0	87	1956	37	72	6	0	0	0	0	54	75	100	105	0	0	989	190	104	0	881	2023	0	0	3162	0	0	394	2967	0	0	0	10	0	0	0	0	0	0	0	0	0	0	0	0	231	30	0	121	0	0	362	0	0	0	8	0	0	0	0	0	0	21	16	2	533	0	331	0	531	99	111	0	76	225	17	0	0	232	0	214	0	0	0	0	0	0	0	0	0	0	15	0	58	0	0	0	0	0	0	0	0	0	0	0	177	11	0	0	51	0	0	0	0	0	49	0	0	0	0	0	0	0	0	0	0	34	303	43	9	129	740	0	0	0	0	0	0	0	8	0	0	0	0	615	0	16	26	14	17	68	52	0	0	0	0	2	10	0	0	0	0	0	5	0	0	0	0	12	16	0	0	0	0	51	1466	6	0	751	0	0	37	2489	1052	1564	0	437	0	0	0	0	0	0	0	0	0	0	0	0	0	0	0	0	0	0	0	0	0	0	11	71	0	0	0	0	0	0	0	60	0	38	22	654	460	0	0	0	543	4	0	0	0	12	0	0	0	0	0	0
BJ8RK_BMI_Plate39WellD8_16S	12	0	0	0	0	0	37	0	0	0	0	0	0	0	0	0	2	602	4	0	0	0	0	0	0	0	0	0	0	0	1879	35	0	0	0	0	0	0	33	31	42	231	46	0	2212	224	341	0	683	3361	0	0	518	13	0	1026	3616	0	28	29	54	0	0	0	20	0	0	0	10	0	0	0	0	150	19	0	113	0	30	814	0	0	0	3	0	9	0	0	0	0	6	18	0	366	123	517	0	443	138	0	0	106	95	12	0	0	227	0	414	0	3	0	3	14	0	0	20	0	0	0	0	37	0	0	39	0	0	0	0	27	0	0	0	155	0	0	0	0	0	0	0	0	0	99	0	0	0	0	0	0	0	0	0	17	36	262	13	168	130	1002	0	0	0	0	10	0	0	0	0	0	0	0	286	0	31	57	0	17	144	90	9	0	0	0	6	24	2	0	0	0	9	9	0	0	0	0	0	0	0	0	0	0	25	1726	0	0	1179	0	21	15	3778	1003	1323	0	376	0	0	0	0	0	0	0	0	0	0	0	0	0	0	0	0	0	0	9	0	17	0	0	174	17	0	0	58	0	0	0	57	0	29	8	192	2426	0	0	28	82	0	0	0	0	0	0	0	0	0	0	0
BJ8RK_BMI_Plate39WellD9_16S	2	0	0	0	0	0	16	0	0	0	0	0	0	7	0	0	21	332	0	0	0	0	0	0	0	0	0	0	0	0	1518	28	0	0	0	0	0	0	38	30	49	194	73	0	1462	213	120	0	711	2708	0	0	446	0	0	473	4139	0	19	21	55	0	0	0	17	0	0	0	10	3	0	0	0	262	42	0	98	6	6	719	0	0	0	7	0	3	0	0	0	0	20	22	0	484	36	472	0	386	131	23	0	91	73	6	0	0	207	12	258	0	0	0	0	2	0	169	0	36	0	0	0	38	0	0	0	0	0	0	0	25	0	0	0	180	0	0	0	35	0	0	12	0	0	61	0	0	0	0	0	0	0	0	0	39	64	192	0	81	85	708	0	0	0	0	0	0	0	0	0	0	0	0	301	0	21	8	0	19	82	80	0	0	0	0	0	0	0	0	0	0	0	0	0	0	0	0	4	0	5	0	10	0	33	1259	3	0	1010	0	5	0	3050	1038	1299	0	533	9	0	0	0	0	0	0	0	0	0	0	0	0	0	0	0	0	0	4	2	0	0	27	172	22	0	0	51	0	0	0	98	0	78	0	197	391	0	0	8	183	0	0	0	0	0	2	0	0	0	0	0
BJ8RK_BMI_Plate39WellE1_16S	23	0	0	0	0	0	69	0	0	0	0	0	0	47	0	0	35	668	0	0	0	0	0	0	0	0	0	3	0	0	3010	37	0	6	0	0	0	0	65	29	60	262	68	0	2404	243	396	0	1441	5755	0	0	1106	0	0	1413	9756	0	24	32	76	0	0	0	23	0	0	0	2	25	0	0	0	313	77	0	181	19	7	1251	0	0	0	16	0	27	0	0	0	0	0	37	0	488	122	533	0	491	213	26	0	134	232	36	0	0	438	19	546	0	0	0	9	23	6	0	0	0	0	49	0	64	0	0	0	0	0	0	0	23	0	0	0	473	12	0	0	41	0	0	0	0	0	98	0	0	0	0	0	0	0	0	0	31	71	405	0	45	227	1312	0	0	0	0	0	0	0	0	0	0	0	0	681	0	43	28	0	11	110	157	2	0	10	0	17	25	2	0	0	0	0	8	0	0	0	0	0	0	0	0	36	0	16	2202	2	6	1442	0	2	13	5569	1488	1984	0	970	0	0	0	0	0	0	0	0	0	0	0	0	0	0	0	0	0	0	8	42	19	0	0	275	38	0	0	31	0	0	0	223	0	112	30	519	779	0	0	17	161	0	0	0	0	0	0	0	0	0	0	0
BJ8RK_BMI_Plate39WellE10_16S	10	0	0	0	0	0	52	0	33	0	0	0	0	16	0	0	10	671	2	0	0	0	0	0	0	0	0	0	0	36	2894	48	10	0	4	0	0	0	0	15	80	199	123	0	2231	277	413	0	1142	5043	0	0	1397	16	0	1079	9814	8	0	9	55	0	0	0	0	0	0	0	3	33	0	0	0	193	31	0	63	0	0	651	0	0	0	4	0	0	0	0	0	0	13	44	35	376	177	631	0	676	357	0	0	181	216	17	0	0	363	0	612	0	8	0	24	63	5	0	74	0	0	0	0	71	0	0	5	0	0	0	0	39	0	0	0	137	3	0	0	41	4	0	0	0	0	85	0	0	0	0	0	0	0	0	0	0	86	312	34	161	189	1214	0	0	0	0	17	0	0	0	0	0	0	0	477	0	46	47	6	13	60	58	0	0	2	0	0	25	0	0	0	0	10	2	0	0	0	0	0	0	3	19	23	0	25	1852	2	0	1560	3	0	17	4778	1347	1804	0	598	0	0	0	0	0	0	0	0	0	0	0	0	0	0	0	0	0	0	2	0	33	0	28	199	54	0	0	33	0	2	0	163	0	20	0	414	976	0	0	16	129	0	0	0	0	12	0	0	0	0	0	0
BJ8RK_BMI_Plate39WellE11_16S	11	0	0	0	0	0	48	0	0	0	0	0	0	40	0	0	31	663	0	0	0	0	0	0	0	0	0	0	0	59	3120	22	67	0	0	0	0	0	52	38	124	198	124	0	2343	221	182	0	1363	7607	0	0	1158	0	0	828	5768	0	18	10	52	0	0	0	41	0	0	0	8	41	12	0	0	602	209	0	428	0	0	1704	0	0	0	15	0	25	0	0	0	2	11	116	18	493	29	412	0	668	149	62	0	223	150	31	0	0	284	0	429	0	0	0	0	52	0	0	0	0	0	39	0	75	0	0	0	0	0	0	0	9	0	0	0	279	20	0	0	0	0	0	10	0	0	172	0	0	0	0	0	0	0	0	0	0	71	319	0	124	160	919	0	0	0	0	0	0	0	0	0	0	0	0	644	0	93	79	5	39	179	145	5	0	0	0	7	40	17	0	0	0	16	5	0	0	0	0	18	19	9	0	10	0	59	2581	0	11	1336	10	0	49	5514	1516	2415	0	1190	0	0	0	0	0	0	0	0	0	0	0	0	0	0	0	0	0	0	0	0	0	0	30	331	95	0	0	84	0	0	0	215	0	237	21	554	902	0	0	0	250	0	0	0	0	30	0	0	0	0	0	0
BJ8RK_BMI_Plate39WellE12_16S	7	0	2	0	0	0	15	0	0	0	0	0	0	42	0	4	28	768	0	0	0	0	0	0	0	0	2	0	0	34	2884	38	91	0	0	0	0	0	0	0	49	303	94	0	3085	405	338	0	1238	4822	0	0	921	21	0	1210	8714	0	45	86	127	0	0	0	31	0	0	0	3	65	0	0	0	184	16	0	53	0	15	839	0	0	0	0	0	9	0	0	0	0	5	118	40	615	154	913	0	650	305	52	0	220	267	8	0	0	376	15	560	0	0	4	48	8	3	0	95	0	0	38	0	32	0	0	0	0	0	0	0	34	0	0	0	240	0	0	0	38	0	0	0	0	0	148	0	0	3	0	0	0	0	0	0	0	72	427	22	118	189	1554	0	6	0	0	16	0	0	0	0	0	0	2	462	0	79	79	3	23	109	76	0	0	4	0	17	64	3	0	0	0	12	8	0	0	0	0	6	0	0	2	17	0	42	2036	0	15	1666	11	24	0	5168	1323	1651	0	687	7	0	0	0	0	0	0	0	0	0	0	0	0	0	0	0	0	0	6	0	43	24	90	401	142	0	0	84	0	0	0	207	0	20	30	482	847	3	0	15	183	0	0	0	0	0	0	0	0	0	0	0
BJ8RK_BMI_Plate39WellE2_16S	0	0	0	0	0	0	48	0	0	0	0	0	0	49	0	0	59	535	2	0	0	0	0	0	0	0	0	16	0	87	2320	0	68	0	20	0	0	0	40	21	93	160	35	0	1508	136	39	0	1339	3388	0	0	1025	0	0	829	3218	0	29	0	0	0	0	0	8	0	0	0	12	25	0	0	0	199	62	0	159	0	0	528	0	0	0	6	0	14	0	0	0	0	12	28	29	382	19	265	0	464	224	49	0	78	141	19	0	0	214	34	349	0	0	0	0	138	0	0	0	0	0	0	0	103	0	0	0	0	0	0	0	0	0	0	0	2480	11	0	0	2	0	0	0	0	0	70	0	0	0	0	0	0	0	0	0	0	36	265	91	52	181	569	0	0	0	0	3	0	0	0	0	0	0	0	803	0	37	80	0	26	109	92	0	2	0	0	4	17	5	0	0	0	10	3	0	0	0	0	0	14	0	0	6	0	42	1401	0	11	786	3	9	0	3466	842	1833	0	695	0	0	0	0	0	0	0	0	0	0	2	0	0	0	0	0	0	0	0	0	0	0	0	123	75	0	0	8	0	0	0	78	0	81	28	606	798	0	0	0	187	0	0	0	0	0	0	0	0	0	0	0
BJ8RK_BMI_Plate39WellE3_16S	9	0	0	0	0	0	107	0	0	0	0	0	0	53	0	0	59	878	2	0	0	0	0	0	0	0	0	31	8	155	3489	29	110	0	0	0	0	0	15	32	227	193	78	0	1886	275	230	0	1915	8128	0	0	1815	12	0	818	5744	0	40	0	89	0	0	0	14	0	0	0	28	27	0	0	0	474	143	0	434	23	0	1487	0	0	0	17	0	12	0	0	0	0	32	60	29	841	45	619	0	788	305	92	0	212	234	33	0	0	353	6	407	0	0	0	15	29	3	0	0	0	0	0	0	175	0	0	9	0	0	0	0	25	0	0	0	519	3	0	0	0	0	0	4	0	0	196	0	0	0	0	0	0	0	0	0	0	70	407	109	83	266	893	0	0	0	0	0	0	0	0	0	0	0	5	1001	0	70	79	24	29	172	135	0	0	0	0	18	17	12	4	0	0	15	21	0	0	0	0	2	27	6	14	23	0	87	2442	7	31	1227	14	35	0	4852	1407	3020	0	1193	2	0	0	0	0	0	0	0	0	0	0	0	0	0	0	0	0	0	12	0	0	0	21	220	94	0	0	50	0	0	0	259	0	166	13	983	1252	0	0	15	359	0	0	0	0	5	0	0	0	0	2	0
BJ8RK_BMI_Plate39WellE4_16S	13	0	0	0	0	0	21	0	0	0	0	0	0	23	0	0	30	432	0	0	0	0	0	0	0	0	0	15	0	60	2301	0	0	0	0	0	0	0	5	13	54	166	39	0	1574	184	334	0	1231	6166	0	0	1095	90	0	788	4740	0	0	4	97	0	0	0	8	0	0	0	5	23	0	0	0	301	23	0	174	0	9	1072	0	0	0	0	0	16	0	0	0	0	16	56	26	389	19	402	0	504	213	11	0	84	132	5	0	0	310	75	467	0	0	0	0	95	0	0	6	0	0	0	0	78	0	0	0	0	0	0	0	19	0	0	0	142	0	0	0	0	0	0	5	0	0	79	0	0	0	0	0	0	0	0	0	0	53	256	0	152	190	948	0	0	0	0	6	0	0	0	0	0	0	0	395	0	48	53	0	0	45	74	0	0	0	0	0	0	0	0	0	0	3	7	0	0	0	0	21	0	5	7	4	0	18	2011	0	4	954	8	3	0	4154	1191	1840	0	620	0	0	0	0	0	0	0	0	0	0	0	0	0	0	0	0	0	0	7	0	21	0	33	142	25	0	0	46	0	0	0	154	0	63	16	399	766	0	0	7	148	0	0	0	0	0	0	0	0	0	0	0
BJ8RK_BMI_Plate39WellE5_16S	9	0	0	0	0	0	50	0	0	0	0	0	0	31	0	0	14	645	2	0	0	0	0	0	0	0	0	15	0	103	2805	14	78	0	0	0	0	0	33	35	66	187	74	0	2296	165	63	0	1440	5966	0	0	1084	11	0	884	3815	0	23	0	29	3	0	0	18	0	0	0	13	63	11	0	0	458	278	0	248	0	0	1108	0	0	0	13	0	14	0	0	0	2	10	32	18	493	6	322	0	507	156	157	0	33	163	15	0	0	251	30	471	0	0	0	11	10	0	0	0	0	0	0	0	128	0	0	0	0	0	0	0	5	0	0	0	338	0	0	0	0	0	0	0	0	0	60	0	0	0	0	0	0	0	0	0	3	33	227	77	315	258	748	0	0	0	0	0	0	0	0	0	0	0	0	481	0	42	51	10	38	86	57	0	4	0	0	0	12	11	0	0	0	0	4	0	0	0	0	0	18	4	3	11	0	34	2312	3	0	1076	4	2	12	4360	1171	2074	0	962	0	0	0	0	0	0	0	0	0	0	0	0	0	0	0	0	0	0	21	0	0	0	42	250	81	0	0	48	0	0	0	181	0	92	37	562	1059	0	0	0	158	0	0	0	0	0	2	0	0	0	0	0
BJ8RK_BMI_Plate39WellE6_16S	0	0	0	0	0	0	67	0	0	0	0	0	0	19	0	0	17	461	0	0	0	0	0	0	0	0	0	14	0	63	2873	18	54	0	0	0	0	0	46	43	92	222	53	0	2328	167	60	0	1474	7271	0	0	1136	0	0	1218	4304	17	9	11	64	0	0	0	15	0	0	0	10	44	0	0	0	622	149	0	258	0	3	1636	0	0	0	8	0	16	0	0	0	0	5	55	0	666	16	425	0	468	128	71	0	48	106	10	0	0	359	32	547	0	0	0	15	52	0	0	0	0	0	0	0	104	0	0	10	0	0	0	0	14	0	0	0	298	7	0	0	0	11	0	11	0	0	114	0	0	0	0	0	0	0	0	0	0	34	232	16	198	164	604	0	0	0	0	0	0	0	0	0	0	0	0	437	0	50	34	8	11	218	174	0	0	4	0	22	0	11	0	0	0	4	2	0	0	0	0	10	12	0	0	16	0	53	2263	0	0	1115	0	24	0	4809	1405	2274	0	1115	0	0	0	0	0	2	0	0	0	0	0	0	0	0	0	0	0	0	9	0	96	0	61	307	0	0	0	89	0	0	0	201	0	121	0	470	1310	0	0	10	161	0	0	0	0	14	0	0	0	0	0	0
BJ8RK_BMI_Plate39WellE7_16S	15	0	0	0	0	0	66	0	0	0	0	0	0	49	0	0	31	557	0	0	0	0	0	0	0	0	2	0	0	168	2997	15	69	0	0	0	0	0	0	49	92	185	71	0	1978	179	182	0	1406	3949	0	0	1087	19	0	794	5527	66	15	2	0	0	0	0	20	0	0	0	24	55	0	0	0	474	106	0	416	22	0	1231	0	0	0	11	0	12	0	0	0	0	27	50	24	489	45	401	0	404	232	58	0	76	149	18	0	0	339	47	414	0	0	0	18	38	0	0	0	0	0	0	0	159	0	0	0	0	0	0	0	30	0	0	0	947	0	0	0	0	2	0	14	0	0	93	0	0	0	0	0	0	0	0	0	0	25	285	72	110	209	759	0	2	0	0	0	0	0	0	0	0	0	0	604	0	66	96	8	5	124	165	14	3	0	0	2	0	25	0	0	0	0	10	0	0	0	0	0	0	8	0	0	0	35	1794	6	0	920	4	0	0	4275	1343	2358	0	1199	9	0	0	0	0	0	0	0	0	0	0	0	0	0	0	3	0	7	16	0	38	0	21	288	39	0	0	50	0	0	0	189	0	124	19	679	967	0	0	6	247	0	0	0	0	34	0	0	0	0	0	0
BJ8RK_BMI_Plate39WellE8_16S	11	0	0	0	0	0	34	0	15	0	0	0	0	28	0	0	32	475	0	0	0	0	0	0	0	0	0	12	0	67	2367	36	51	0	0	0	0	0	17	27	149	186	101	0	1954	168	232	0	1085	5224	0	0	1014	17	0	990	5110	0	34	21	40	0	0	0	12	0	0	0	12	23	8	0	0	260	18	0	151	0	3	753	0	0	0	6	0	7	0	0	0	0	5	24	4	513	50	503	0	609	232	25	0	152	171	11	34	0	307	13	513	0	0	4	27	48	0	0	44	0	0	0	0	125	0	0	0	0	0	0	0	24	0	0	0	381	0	0	0	0	0	0	8	0	0	103	0	0	0	0	0	0	0	0	0	0	41	300	28	91	155	1018	0	0	0	0	8	0	0	0	0	0	0	0	452	0	39	83	13	64	146	125	0	0	4	0	6	39	13	0	0	0	8	16	0	0	0	0	11	0	0	0	0	0	51	2205	0	12	1102	5	18	0	3913	1429	1954	0	772	3	0	0	0	0	0	0	0	0	0	0	0	0	0	0	0	0	0	19	0	0	0	49	214	47	0	0	95	0	0	0	164	0	56	35	545	714	0	0	0	199	0	0	0	0	11	0	0	0	0	0	0
BJ8RK_BMI_Plate39WellE9_16S	3	0	0	0	0	0	38	0	16	0	0	0	0	0	0	0	4	453	2	0	0	0	0	0	0	0	0	20	16	46	2421	27	11	0	0	0	0	0	0	0	66	200	70	0	2270	323	383	0	861	5129	0	0	1022	67	0	703	4760	0	30	0	78	0	0	0	27	0	0	0	5	10	0	0	0	183	17	0	78	0	0	658	0	0	0	22	0	3	0	0	0	0	11	88	0	452	81	652	0	688	293	15	0	262	197	0	0	0	300	0	338	0	13	0	23	9	0	0	0	0	0	15	0	52	0	0	0	0	0	0	0	16	0	0	0	138	5	0	0	95	0	0	0	0	0	114	0	0	0	0	0	0	0	0	0	35	150	508	23	124	124	1027	0	3	0	0	0	0	0	0	0	0	0	0	431	0	24	103	22	26	152	83	0	0	7	0	5	51	0	0	0	0	0	5	0	0	0	0	9	0	0	9	7	0	37	1359	0	10	1184	6	2	22	4007	1288	1246	0	698	4	0	0	0	0	0	0	0	0	0	0	0	0	0	0	0	0	0	0	0	29	2	30	298	0	0	0	32	0	0	0	107	0	27	3	248	842	0	0	0	226	0	0	0	0	5	0	0	0	0	0	0
BJ8RK_BMI_Plate39WellF1_16S	31	0	0	0	0	0	65	0	0	0	0	0	0	104	0	0	0	656	2	0	0	0	0	0	0	0	0	0	0	56	2130	14	0	0	0	0	0	0	0	0	58	393	267	0	3217	304	539	0	1252	8323	0	0	912	0	0	1400	6305	0	36	48	35	30	0	0	58	0	0	0	11	0	2	4	0	544	43	0	163	0	19	1215	0	0	0	0	0	0	0	0	0	3	13	53	0	475	138	803	0	629	266	37	0	29	144	22	0	0	344	46	619	0	0	0	15	177	0	0	0	0	0	0	0	84	0	0	0	0	0	0	0	17	0	0	0	116	0	0	0	0	0	0	0	0	0	53	0	0	0	0	0	0	0	0	0	0	48	336	13	54	101	750	0	8	0	0	7	0	0	0	0	0	0	7	280	0	20	48	0	10	62	62	0	0	0	0	0	12	11	0	0	0	0	7	0	0	0	0	7	0	0	0	31	0	41	2034	0	0	1987	13	3	14	6508	1251	2206	0	1119	4	0	0	0	0	0	0	0	0	0	0	0	0	0	0	0	0	0	0	0	56	0	0	286	0	0	0	391	0	0	0	271	0	71	14	707	1485	0	0	12	74	0	0	0	0	14	0	0	0	0	0	0
BJ8RK_BMI_Plate39WellF10_16S	7	0	0	0	0	0	49	0	0	0	0	0	0	54	0	0	4	584	4	0	0	0	0	0	0	0	0	0	0	0	2089	49	28	0	0	0	0	0	69	24	52	155	89	0	1703	190	203	0	1143	7171	0	0	1315	0	0	1336	7186	0	17	21	48	0	0	0	12	0	0	0	0	12	0	0	0	195	0	0	120	0	0	571	0	0	0	0	0	5	0	0	0	0	8	63	32	490	102	570	0	458	231	12	0	90	230	22	0	0	378	11	512	0	279	16	5	65	0	13	0	35	0	0	0	30	0	0	0	0	0	0	0	35	0	0	4	213	0	0	0	0	0	0	2	0	0	72	0	0	0	0	0	0	0	0	0	59	47	330	41	0	223	1363	0	0	0	0	17	0	0	0	0	0	0	0	427	0	13	42	0	11	85	53	0	0	7	0	14	24	6	0	0	0	0	2	0	0	0	0	0	0	0	0	0	0	44	2404	0	0	1025	17	9	0	4029	1138	1905	0	432	7	0	0	0	0	0	0	0	0	0	0	0	0	0	0	0	0	0	0	7	32	0	28	185	0	0	0	56	0	0	0	101	0	17	8	290	707	0	0	6	145	0	0	0	0	0	0	0	0	0	0	0
BJ8RK_BMI_Plate39WellF11_16S	10	0	0	0	0	0	43	0	0	0	0	0	0	23	0	0	0	615	0	0	0	0	0	0	0	0	0	12	0	87	2054	30	0	0	0	0	0	0	51	20	82	248	29	0	2370	234	138	0	1102	7603	0	0	843	0	0	728	5159	0	15	17	0	0	0	0	15	0	0	0	0	2	0	0	0	312	67	0	373	0	0	919	0	0	0	7	0	14	0	0	0	0	8	32	43	326	37	585	0	472	112	71	0	55	114	0	0	0	395	25	258	0	0	0	13	37	3	0	0	15	0	0	0	68	0	0	11	0	0	0	0	17	0	0	0	114	0	0	0	0	3	0	0	0	0	26	0	0	0	0	0	0	0	0	0	0	40	260	32	131	158	1414	0	0	0	0	0	0	0	27	0	0	0	0	432	0	15	30	3	0	66	49	0	0	3	0	0	22	0	0	0	0	3	0	0	0	0	0	0	0	4	0	12	0	18	2141	0	0	833	5	0	11	4036	994	2156	0	725	0	0	0	0	0	0	0	0	0	0	0	0	0	0	0	0	0	0	4	0	0	0	29	182	36	0	0	96	0	3	0	149	0	43	0	431	971	0	0	5	191	0	0	0	0	0	0	0	0	0	0	0
BJ8RK_BMI_Plate39WellF12_16S	7	2	0	0	0	0	41	0	0	0	0	0	0	58	0	0	2	573	6	0	0	0	0	0	0	0	3	12	0	0	2269	24	66	0	0	0	0	0	66	0	74	211	40	0	2219	368	387	0	1444	5599	0	0	1185	43	0	1030	8286	0	23	31	83	0	0	0	20	0	0	0	7	6	0	0	0	227	51	0	145	0	12	1066	0	0	0	3	0	0	0	0	0	0	18	17	0	368	53	461	0	443	220	0	0	117	203	15	0	0	362	63	385	0	0	0	7	143	4	0	50	0	0	0	0	52	0	0	0	0	0	0	0	14	0	0	0	223	4	0	0	81	0	0	0	0	0	78	0	0	0	0	0	0	0	0	0	0	84	394	41	100	162	1448	0	0	0	0	11	0	0	0	0	0	0	0	571	0	27	50	3	3	80	64	6	0	0	0	4	21	0	0	0	0	0	11	0	0	0	0	0	0	0	0	9	0	25	1976	0	2	1108	3	3	0	4747	1344	1663	0	501	0	0	0	0	0	0	0	0	0	0	0	0	0	0	0	0	0	0	0	23	35	0	42	203	0	0	0	27	0	0	0	132	0	23	5	296	935	0	0	8	181	0	0	0	0	3	0	0	0	0	0	0
BJ8RK_BMI_Plate39WellF2_16S	4	0	0	0	0	0	0	0	0	0	0	0	0	18	0	0	2	369	0	0	0	0	0	0	0	0	0	28	0	54	2158	22	11	0	0	0	0	0	0	0	41	119	79	0	1607	196	302	0	1114	3960	0	0	997	18	0	931	5626	0	28	20	46	5	0	0	13	0	0	0	6	0	0	0	0	69	0	0	20	0	0	289	0	0	0	0	0	5	0	0	0	0	4	54	0	171	21	254	0	470	213	33	0	187	116	0	0	0	255	43	385	0	0	0	15	0	0	0	11	0	0	0	0	0	0	0	0	0	0	0	0	0	0	0	0	104	0	0	0	79	0	0	0	0	0	27	0	0	0	0	3	0	0	0	0	61	91	367	5	59	83	856	0	0	0	0	12	0	0	0	0	0	0	0	440	0	6	12	0	4	28	11	0	0	2	0	0	17	0	0	0	0	0	2	0	0	0	0	0	0	3	0	2	0	5	1006	0	0	765	4	0	0	3076	891	1112	0	324	0	0	0	0	0	0	0	0	0	0	0	0	0	0	0	0	0	0	3	0	0	0	0	109	0	0	0	14	0	0	0	32	0	0	14	188	526	0	0	0	117	0	0	0	0	2	0	0	0	0	0	0
BJ8RK_BMI_Plate39WellF3_16S	17	0	0	0	0	0	31	0	0	4	0	0	0	35	0	0	7	825	0	0	0	0	0	0	0	0	0	10	0	60	2605	49	58	0	0	0	0	0	20	47	60	185	12	0	1872	337	535	0	1768	8426	0	0	1449	131	0	1075	7781	0	3	0	49	20	0	0	12	0	0	0	0	14	12	0	0	194	0	0	99	0	4	834	0	0	0	0	0	15	0	0	0	2	6	78	0	430	74	434	0	645	278	37	0	211	227	13	0	0	442	46	446	0	42	4	0	11	0	0	0	0	0	0	0	60	0	0	0	0	0	0	0	14	0	0	0	305	0	0	0	135	0	0	0	0	0	95	0	0	0	0	0	0	0	0	0	28	134	464	0	98	152	1279	0	0	0	0	8	0	0	8	0	0	0	0	654	0	45	88	11	8	130	72	11	0	0	0	9	48	0	0	0	0	5	4	0	0	0	0	5	8	0	2	12	0	41	2427	0	8	1557	0	0	20	4961	1315	1804	0	581	0	0	0	0	0	0	0	0	0	0	0	0	0	0	0	0	0	0	0	0	33	0	51	298	28	0	0	30	0	2	0	113	0	20	18	421	1594	0	0	6	302	0	0	0	0	3	0	0	0	0	0	0
BJ8RK_BMI_Plate39WellF4_16S	4	0	0	0	0	0	14	0	0	0	0	0	0	41	0	0	13	390	0	0	0	0	0	0	0	0	0	12	0	35	1494	11	0	0	0	0	0	0	0	0	43	149	134	0	1244	167	293	0	1129	3459	0	0	1073	0	0	401	5946	0	27	13	34	0	0	0	8	0	0	0	0	0	0	0	0	215	23	0	113	0	0	570	0	0	0	13	0	6	0	0	0	0	7	47	24	302	19	387	0	549	179	140	0	39	154	0	0	0	240	22	305	0	0	0	8	0	0	0	0	0	0	0	0	46	0	0	6	0	0	0	0	11	0	0	0	140	0	0	0	10	0	0	7	0	0	60	0	0	0	0	0	0	0	0	0	4	24	236	0	39	81	559	0	0	0	0	0	0	0	0	0	0	0	0	335	0	14	18	2	7	38	32	0	0	4	0	5	34	0	0	0	0	0	0	0	0	0	0	0	0	0	0	9	0	21	1724	0	14	1303	10	22	0	3040	901	1273	0	401	3	0	0	0	0	0	0	0	0	0	0	0	0	0	0	0	0	0	0	0	20	5	41	173	47	0	0	25	0	0	0	122	0	17	23	537	1029	0	0	3	143	0	0	0	0	6	0	0	0	0	0	2
BJ8RK_BMI_Plate39WellF5_16S	23	0	0	0	0	0	74	0	0	0	0	0	0	69	0	0	3	830	2	0	0	0	0	0	0	0	2	15	0	56	3108	26	0	0	0	0	0	0	35	0	63	362	109	0	3033	417	362	0	1587	7777	0	0	1895	68	0	1489	6955	0	50	92	46	18	0	0	46	0	0	0	8	3	0	0	0	481	47	0	206	0	16	1480	0	0	0	18	0	0	0	0	0	0	37	20	49	512	131	555	0	642	245	40	0	197	194	21	0	0	491	58	635	0	47	0	18	9	12	0	0	0	0	0	0	112	0	0	13	0	0	0	0	59	0	0	0	219	32	0	0	85	0	0	4	0	0	79	0	0	0	0	0	0	0	0	0	82	141	410	42	158	207	1339	0	0	0	0	11	0	0	0	0	0	0	3	580	0	36	106	0	9	93	79	0	0	5	0	0	28	8	0	0	0	7	0	0	0	0	0	11	0	5	0	17	0	28	2512	0	0	1698	10	17	21	6094	1800	2698	0	975	8	0	0	0	0	0	0	0	0	0	0	0	0	0	0	0	0	0	0	0	135	0	42	223	23	0	0	110	0	0	0	247	0	25	19	714	1597	0	0	10	199	0	0	0	0	9	0	0	0	0	0	0
BJ8RK_BMI_Plate39WellF6_16S	8	0	0	0	0	0	63	0	0	0	0	0	0	28	0	0	15	554	0	0	0	0	0	0	0	0	12	0	8	0	2423	20	0	0	0	0	0	0	37	22	49	254	120	0	2502	348	416	0	1221	6086	0	0	1418	31	0	1431	5909	0	57	37	42	0	0	0	10	0	0	0	7	20	0	0	0	133	34	0	77	0	12	509	0	0	0	0	0	10	0	0	0	0	5	16	0	430	128	645	0	475	203	48	0	136	194	19	0	0	416	38	504	0	89	0	0	25	0	0	16	0	0	0	0	43	0	0	16	0	0	0	0	12	0	0	0	417	6	0	0	103	0	0	0	0	0	78	0	0	0	0	0	0	0	0	0	65	98	336	32	183	190	1388	0	0	0	0	13	0	0	0	0	0	0	0	534	0	28	30	3	8	151	78	0	0	11	0	7	45	0	0	0	0	0	0	0	0	0	0	0	0	8	0	8	0	14	1961	0	7	1322	0	0	0	4710	1302	1807	0	574	0	0	0	0	0	0	0	0	0	0	0	0	0	0	0	0	0	0	0	0	0	0	52	230	44	0	0	70	0	0	0	106	2	36	10	206	1070	0	0	13	125	0	0	0	0	0	0	0	0	0	0	0
BJ8RK_BMI_Plate39WellF7_16S	0	0	0	0	0	0	11	0	0	0	0	0	0	5	0	0	0	175	0	0	0	0	0	0	0	0	0	0	0	33	1485	28	33	0	0	0	0	0	0	17	31	105	37	0	1010	106	215	0	839	2174	0	0	728	11	0	603	4299	55	32	3	0	0	0	0	10	0	0	0	0	2	0	0	0	141	112	0	42	5	0	534	0	0	0	0	0	4	0	0	0	0	9	4	13	277	15	241	0	284	78	117	0	48	129	6	0	0	169	0	261	0	0	0	10	0	3	0	35	0	0	0	0	31	0	0	0	0	0	0	0	0	0	0	0	300	0	0	0	0	0	0	0	0	0	53	0	0	0	0	0	0	0	0	0	88	41	224	0	41	46	625	0	0	0	0	6	0	0	0	0	0	0	0	254	0	0	4	11	18	54	39	0	0	0	0	5	17	0	0	0	0	7	0	0	0	0	0	0	6	5	0	5	0	31	1572	0	0	774	3	6	0	2583	876	1174	0	491	0	0	0	0	0	0	0	0	0	0	0	0	0	0	0	0	0	0	0	0	26	0	38	141	0	0	0	19	0	0	0	59	0	20	11	283	715	0	0	0	218	0	0	0	0	5	0	0	0	0	0	0
BJ8RK_BMI_Plate39WellF8_16S	9	0	0	0	0	0	28	0	0	0	0	0	0	22	0	0	0	527	0	0	0	0	0	0	0	0	19	10	0	47	2188	35	83	0	0	0	0	0	0	0	74	146	49	0	1637	200	414	0	1450	4349	0	0	1185	0	0	1083	8109	16	38	6	0	0	0	0	18	0	0	0	11	4	0	0	0	176	6	0	88	0	0	561	0	0	0	13	0	4	0	0	0	0	0	71	0	350	27	347	0	488	190	133	0	110	197	13	0	0	293	40	455	0	0	0	19	86	4	71	0	0	0	9	0	23	0	0	7	0	0	0	0	0	0	0	0	323	0	0	0	0	6	0	0	0	0	130	0	0	0	0	0	0	0	0	0	0	49	303	27	56	93	796	0	0	0	0	0	0	0	0	0	0	0	0	438	0	66	30	0	7	108	72	0	0	5	0	0	29	7	0	0	0	0	4	0	0	0	0	0	0	0	0	0	0	0	2417	0	5	1168	0	2	7	3869	1037	1568	0	456	0	0	4	0	0	0	0	0	0	0	0	0	0	0	0	0	0	0	0	35	17	0	61	173	33	0	0	91	0	0	0	116	0	20	8	518	1421	0	0	11	129	0	0	0	0	27	0	0	0	0	0	2
BJ8RK_BMI_Plate39WellF9_16S	5	0	0	0	0	0	18	0	0	0	0	0	0	48	0	0	3	559	0	0	0	0	0	0	0	0	5	0	7	60	2268	17	38	0	0	0	0	0	0	31	52	221	84	0	2673	417	448	0	1199	5732	0	0	1562	32	0	934	6624	0	43	28	91	0	0	0	26	0	0	0	0	3	0	0	0	126	0	0	22	0	0	778	0	0	0	10	0	0	0	0	0	0	4	42	35	299	0	517	0	631	255	51	0	285	207	15	0	0	373	36	529	0	0	0	16	0	11	0	13	0	0	0	0	65	0	0	0	0	0	0	0	8	0	0	0	127	0	0	0	67	0	0	0	0	0	93	0	0	0	0	0	0	0	0	0	59	172	355	0	100	205	1463	0	0	0	0	11	0	0	2	0	0	0	0	515	0	15	52	4	6	86	17	0	0	0	0	2	25	4	0	0	0	8	0	0	0	0	0	0	0	5	0	18	0	18	2477	0	5	1197	0	38	0	3365	1252	1493	0	421	0	0	0	0	0	0	0	0	0	0	0	0	0	0	0	0	0	0	5	4	13	0	20	181	35	0	0	11	0	0	0	95	0	2	0	472	985	0	0	14	247	0	0	0	0	0	0	0	0	0	0	0
BJ8RK_BMI_Plate39WellG1_16S	2	0	0	0	0	0	0	0	0	0	0	0	0	0	0	0	0	144	0	0	0	0	0	0	0	0	4	3	0	26	1447	0	0	0	0	0	0	0	0	0	33	156	29	0	1006	94	196	0	701	4800	0	0	425	0	0	605	2820	0	0	0	36	0	0	0	0	0	0	0	5	0	0	0	0	146	0	0	107	25	0	745	0	0	0	0	0	4	0	0	0	0	0	0	0	236	42	289	0	205	89	0	0	22	52	0	0	0	176	66	239	0	0	0	0	17	0	0	19	0	0	0	0	44	0	0	17	0	0	0	0	11	0	0	0	117	0	0	0	0	0	0	0	0	0	28	0	0	0	0	0	0	0	0	0	0	14	120	0	38	82	522	0	0	0	0	0	0	0	0	0	0	0	0	122	0	7	7	0	0	58	41	0	0	3	0	10	16	8	0	0	0	0	0	0	0	0	0	0	0	0	0	0	0	9	1147	4	0	637	0	0	0	2708	670	1200	0	299	0	0	0	0	0	0	0	0	0	0	0	0	0	0	0	0	0	0	5	0	33	0	23	171	0	0	0	35	0	0	0	116	0	31	0	264	572	0	0	0	42	0	0	0	0	0	0	0	0	0	0	0
BJ8RK_BMI_Plate39WellG10_16S	9	0	0	0	0	0	44	0	35	0	0	0	0	24	0	0	3	235	0	0	0	0	0	0	0	0	10	14	0	0	1240	26	4	0	0	0	0	0	33	25	43	144	129	0	1150	145	307	0	792	3080	0	0	655	0	0	628	5067	0	24	12	21	0	0	0	15	0	0	0	0	0	0	0	0	157	1081	0	50	0	4	336	0	0	0	0	0	0	0	0	0	0	0	110	0	239	48	359	0	349	158	30	0	68	151	22	0	0	175	0	240	0	17	0	4	94	6	10	0	7	0	0	0	23	0	0	0	0	0	0	0	0	0	0	0	91	3	0	0	47	0	0	0	0	0	25	0	0	0	0	0	0	0	0	5	83	46	253	0	25	61	554	0	0	0	0	0	0	0	0	0	0	4	0	323	0	2	25	4	6	22	22	0	0	0	0	0	18	0	0	0	0	4	2	0	0	0	0	4	0	4	0	15	0	17	987	0	0	963	5	0	0	2606	662	989	0	337	3	0	0	0	0	0	0	0	0	0	0	0	0	0	0	0	0	0	0	0	22	2	0	99	19	0	0	74	0	0	0	94	0	40	11	290	470	0	0	9	63	0	0	0	0	2	0	0	0	0	2	0
BJ8RK_BMI_Plate39WellG11_16S	4	0	0	0	0	0	0	0	0	0	0	0	0	17	0	0	0	176	0	0	0	0	0	0	0	0	0	0	0	0	1690	28	65	0	0	0	0	0	0	20	70	139	39	0	1101	169	292	0	939	4452	0	0	927	0	0	457	4306	0	0	39	9	0	0	0	0	0	0	0	0	0	0	0	0	83	28	0	113	0	0	409	0	0	0	0	0	0	0	0	0	0	0	3	0	227	28	193	0	347	132	17	0	85	146	0	0	0	242	0	197	0	24	0	0	29	13	0	0	0	0	0	0	40	0	0	0	0	0	0	0	0	0	0	0	170	4	0	0	60	0	0	0	0	0	52	0	0	0	0	0	0	0	0	0	159	60	303	0	57	79	615	0	0	0	0	8	0	0	8	0	0	0	0	470	0	4	17	0	0	101	69	0	0	0	0	0	10	0	0	0	0	0	0	0	0	0	0	0	0	0	0	8	0	16	882	0	0	556	0	0	0	2379	631	1136	0	268	0	0	0	0	0	0	0	0	0	0	0	0	0	0	0	0	0	0	0	0	0	0	0	157	0	0	0	19	0	0	0	47	0	27	0	194	411	0	0	0	124	0	0	0	0	0	0	0	0	0	0	0
BJ8RK_BMI_Plate39WellG12_16S	5	0	0	0	0	0	0	0	0	0	0	0	0	0	0	0	9	279	0	0	0	0	0	0	13	0	0	0	0	42	1352	22	157	0	0	0	0	0	44	0	39	80	17	0	1260	153	292	0	1379	5072	0	0	789	0	0	523	4797	0	0	47	42	0	0	0	20	0	0	0	3	9	0	0	0	82	27	0	101	0	0	555	0	0	0	0	0	5	0	0	0	0	0	146	0	254	11	294	0	321	60	913	0	123	37	0	0	0	253	0	177	0	0	0	22	83	0	0	0	0	0	0	0	7	0	0	0	0	0	0	0	0	0	0	0	63	0	0	0	0	0	0	23	0	0	0	0	0	0	0	0	0	0	0	0	0	0	160	0	36	21	482	0	0	0	0	0	0	0	0	0	0	0	0	363	0	13	15	10	5	61	47	0	0	0	0	0	17	8	0	0	0	0	0	0	0	0	0	0	5	4	0	0	0	0	916	5	3	365	5	8	0	2313	447	889	0	226	0	0	0	0	0	0	0	0	0	0	0	0	0	0	0	0	0	0	7	0	42	0	27	231	0	0	0	19	0	0	0	145	0	11	0	295	1045	0	0	0	127	0	0	0	0	0	0	0	0	0	0	0
BJ8RK_BMI_Plate39WellG2_16S	6	0	0	0	0	0	37	0	0	0	0	0	0	68	0	0	9	621	0	0	0	0	0	0	0	0	0	0	0	50	1739	33	0	0	0	0	0	0	26	23	67	147	44	0	1651	231	186	0	1131	4076	0	0	972	24	0	782	7356	0	18	0	48	0	0	0	19	0	0	0	0	17	0	0	0	93	257	0	117	0	7	645	0	0	0	9	0	9	0	0	0	0	6	25	0	320	78	447	0	436	169	0	0	85	138	22	39	0	251	56	293	0	61	0	0	101	0	110	124	13	0	0	0	53	0	0	10	0	0	0	0	19	0	0	3	105	15	0	0	0	0	0	0	0	0	46	0	0	0	0	0	0	0	0	0	110	45	323	0	46	148	1033	0	0	0	0	9	0	0	0	0	0	0	0	441	0	46	46	0	0	73	53	0	0	0	0	3	16	0	0	0	0	10	0	0	0	0	0	0	3	6	0	6	0	31	1500	0	0	871	6	0	0	3060	950	1393	0	432	0	0	0	0	0	0	0	0	0	0	0	0	0	0	0	0	0	0	2	0	0	0	37	146	16	0	0	19	0	0	0	101	0	0	4	354	576	0	0	0	174	0	0	0	0	4	0	0	0	0	0	0
BJ8RK_BMI_Plate39WellG3_16S	2	0	0	0	0	0	31	0	0	0	0	0	0	31	0	0	0	299	0	0	0	0	0	0	0	0	21	0	0	49	2027	23	0	0	0	0	0	0	0	20	54	186	0	0	1766	268	272	0	1108	4634	0	0	949	6	0	933	5667	0	30	0	44	0	0	0	27	0	0	0	0	17	0	0	0	132	13	0	53	0	0	403	0	0	0	5	0	3	0	0	0	0	0	3	0	290	48	307	0	391	175	0	0	77	195	11	0	0	256	0	371	0	231	21	0	22	0	0	141	40	0	0	0	54	0	0	0	0	0	0	0	12	0	0	0	245	0	0	0	29	0	0	0	0	0	37	0	0	0	0	0	0	0	0	0	120	71	283	23	57	122	790	0	0	0	0	0	0	0	0	0	0	0	0	406	0	4	7	8	9	22	17	0	3	0	0	0	14	0	0	0	0	0	2	0	0	0	0	0	0	0	0	7	0	10	968	3	0	898	2	8	0	3090	782	1587	0	310	0	0	0	0	0	0	0	0	0	0	0	0	0	0	0	0	0	0	8	0	20	0	0	78	0	0	0	25	0	0	0	101	0	18	0	234	596	0	0	0	99	0	0	0	0	0	0	0	0	0	0	0
BJ8RK_BMI_Plate39WellG4_16S	8	0	0	0	0	0	25	0	0	0	0	0	0	15	0	0	0	312	0	0	0	0	0	0	0	0	0	0	0	44	1359	34	0	0	0	0	0	0	0	0	38	99	18	0	705	182	448	0	702	2070	0	0	835	8	0	453	5453	10	0	15	24	7	0	0	0	0	0	0	0	6	0	0	0	56	0	0	45	8	4	250	0	0	0	0	0	0	0	0	0	0	7	40	0	138	0	261	0	196	224	0	0	79	152	16	0	0	220	0	190	0	0	0	0	29	0	0	33	0	0	0	0	29	0	0	6	0	0	0	0	0	0	0	0	79	0	0	0	52	0	0	2	0	0	27	0	0	0	0	0	0	0	0	0	0	88	312	0	0	138	1131	0	0	0	0	0	0	0	0	0	0	0	0	374	0	24	33	0	5	60	27	0	0	3	0	4	26	0	0	0	0	0	0	0	0	0	0	3	0	3	0	4	0	25	996	0	0	732	3	2	0	2185	678	713	0	257	12	0	0	0	0	0	0	0	0	0	0	0	0	0	0	0	0	0	3	0	0	0	0	123	17	0	0	13	0	0	0	37	0	0	0	102	375	0	0	11	92	0	0	0	0	0	0	0	0	0	0	0
BJ8RK_BMI_Plate39WellG5_16S	2	0	0	0	0	0	0	0	0	0	0	0	0	5	0	0	0	119	0	0	0	0	0	0	0	0	0	0	0	0	800	23	6	0	0	0	0	0	0	9	18	82	8	0	702	92	191	0	181	1364	0	0	272	0	0	319	2251	0	0	18	22	0	0	0	10	0	0	0	0	7	0	0	0	81	6	0	71	5	7	320	0	0	0	0	0	7	0	0	0	0	0	6	0	207	30	171	0	120	32	0	0	31	70	8	0	0	87	0	120	0	0	0	0	22	0	0	0	0	0	0	0	0	0	0	0	0	0	0	0	0	0	0	0	88	8	0	0	0	0	0	0	0	0	42	0	0	0	0	0	0	0	0	0	86	18	112	11	55	61	287	0	0	0	0	6	0	0	0	0	0	0	0	129	0	15	11	2	6	35	37	0	0	0	0	0	0	3	0	0	0	0	0	0	0	0	0	0	0	0	0	3	0	12	558	0	0	420	5	21	0	1395	431	590	0	200	0	0	0	0	0	0	0	0	0	0	0	0	0	0	0	0	0	0	0	0	0	0	16	57	0	0	0	7	0	0	0	35	0	7	0	99	268	0	0	0	26	0	0	0	0	0	0	0	0	0	0	0
BJ8RK_BMI_Plate39WellG6_16S	5	0	0	0	0	0	50	0	0	0	0	0	0	23	0	0	0	467	2	0	0	0	0	0	0	0	0	0	0	0	1770	25	6	0	0	0	0	0	27	14	25	193	77	0	2166	212	310	0	922	5748	0	0	746	0	0	1573	4310	0	43	25	34	0	0	0	24	0	0	0	0	0	0	0	0	152	19	0	53	0	21	622	0	0	0	4	0	0	0	0	0	0	0	0	22	342	160	560	0	308	74	19	0	65	91	24	0	0	302	0	339	0	145	0	10	140	0	0	153	0	0	0	0	38	0	0	18	0	0	0	0	19	0	0	0	370	15	0	0	50	6	0	0	0	0	49	0	0	0	0	0	0	0	0	0	0	35	281	0	89	169	1067	0	0	0	0	20	0	0	0	0	0	0	0	322	0	31	25	0	0	82	60	6	0	0	0	5	49	0	0	0	0	0	0	0	0	0	0	0	2	0	0	2	0	16	1710	0	0	1045	0	9	15	3602	894	1395	0	385	4	0	0	0	0	0	0	0	0	0	0	0	0	0	0	0	0	0	7	0	0	0	0	225	0	0	0	3	0	0	0	78	0	4	2	218	744	0	0	6	76	0	0	0	0	0	0	0	0	0	0	4
BJ8RK_BMI_Plate39WellG7_16S	5	0	0	0	0	0	41	0	0	0	0	0	0	17	0	0	0	354	0	0	0	0	0	0	0	0	0	11	0	0	1812	17	0	0	0	0	0	0	38	0	49	199	71	0	1790	237	452	0	750	3533	0	0	822	0	0	1393	5885	0	17	0	51	0	0	0	25	4	0	0	0	0	0	0	0	162	34	0	50	0	0	591	0	0	0	6	0	6	0	0	0	0	0	105	0	251	44	437	0	289	81	14	0	73	152	33	0	0	281	0	328	0	862	0	0	65	9	122	470	88	0	11	0	25	0	0	7	0	0	0	0	0	0	0	0	116	0	0	0	30	0	0	0	0	0	78	0	0	0	0	0	0	0	0	0	79	82	273	0	39	145	982	0	0	0	0	0	0	0	0	0	0	0	0	319	0	14	42	9	10	110	50	0	0	0	0	2	20	0	0	0	0	6	0	0	0	0	0	2	0	0	0	7	0	10	1328	0	0	812	0	4	0	3616	937	1315	0	464	5	0	0	0	0	0	0	0	0	0	0	0	0	0	0	0	0	0	9	0	0	0	64	84	79	0	0	46	0	0	0	65	0	6	10	166	597	0	0	16	75	0	0	0	0	0	0	0	0	0	0	0
BJ8RK_BMI_Plate39WellG8_16S	2	0	0	0	0	0	22	0	0	0	0	0	0	22	0	0	6	185	3	0	0	0	0	0	0	0	0	0	0	31	1284	35	0	0	0	0	0	0	0	20	32	85	53	0	664	154	281	0	771	2215	0	0	607	0	0	551	4604	33	28	0	0	0	0	0	17	0	0	0	0	13	0	0	0	116	22	0	68	0	0	385	0	0	0	0	0	0	0	0	0	11	6	45	0	201	0	281	0	219	113	0	0	97	125	0	0	0	155	0	213	0	30	0	8	41	6	0	0	0	0	0	0	34	0	0	0	0	0	0	0	16	0	0	0	78	0	0	0	0	6	0	0	0	0	34	0	0	0	0	0	0	0	0	0	0	47	215	0	14	84	833	0	0	0	0	0	0	0	0	0	0	0	0	264	0	10	25	0	10	68	41	0	0	0	0	0	16	0	0	0	0	0	0	0	0	0	0	0	0	0	0	13	0	19	928	3	0	555	3	0	0	2111	642	783	0	288	6	0	0	0	0	0	0	0	0	0	0	0	0	0	0	0	0	0	10	0	13	0	19	95	0	0	0	20	0	0	0	66	0	9	0	160	306	0	0	0	85	0	0	0	0	9	0	0	0	0	0	0
BJ8RK_BMI_Plate39WellG9_16S	2	0	0	0	0	0	47	0	0	0	0	0	0	36	0	0	24	554	0	0	0	0	0	0	0	0	0	0	46	73	2128	0	0	0	20	0	0	0	0	0	41	159	75	0	1736	244	289	0	841	5912	0	0	825	0	0	830	4723	0	0	24	55	4	0	0	17	0	0	0	0	86	8	0	0	182	38	0	100	0	16	753	0	0	0	3	0	0	0	0	0	2	12	51	22	402	31	515	0	391	144	10	0	125	135	11	31	0	257	34	405	0	0	0	18	58	0	0	0	0	0	0	0	74	0	0	0	0	0	0	0	27	0	0	0	269	0	0	0	0	8	0	6	0	0	123	0	0	0	0	0	0	0	0	0	50	45	327	0	139	175	1053	0	0	0	0	8	0	0	0	0	0	0	0	370	0	39	51	6	17	119	132	0	0	0	0	7	25	6	0	0	0	0	8	0	0	0	0	3	0	8	0	0	0	40	1860	0	0	910	0	8	23	3681	980	1538	0	556	8	0	0	0	0	0	0	0	0	0	0	0	0	0	0	0	0	0	0	0	0	0	52	192	0	0	0	78	0	0	0	99	0	42	9	330	712	0	0	15	181	0	0	0	0	6	0	0	0	0	0	0
BJ8RK_BMI_Plate39WellH1_16S	4	3	0	0	0	0	23	0	0	0	0	0	0	43	0	0	0	458	0	0	0	0	0	0	0	6	0	0	0	61	1427	27	44	0	0	0	0	0	52	0	49	220	155	0	2144	205	221	0	1200	4049	0	0	1117	0	0	664	6809	0	43	0	102	12	0	0	0	0	0	0	0	0	0	0	0	216	36	0	181	0	0	852	0	0	0	0	0	19	0	0	0	0	0	115	0	308	43	503	0	451	101	291	0	43	62	0	0	0	361	0	310	0	55	0	8	81	4	0	0	0	0	0	0	63	0	0	0	0	0	0	0	9	0	0	0	133	0	0	0	0	0	0	0	0	0	46	0	0	0	0	0	0	0	0	0	0	25	180	0	50	32	441	0	0	0	0	0	0	0	0	0	0	0	4	339	0	15	9	0	25	60	49	3	0	0	0	0	16	6	0	0	0	0	0	0	0	0	0	0	3	0	0	0	0	11	1220	0	0	899	7	0	0	3077	703	1350	0	392	0	0	0	0	0	0	0	0	0	0	0	0	0	0	0	0	0	0	2	0	21	0	32	233	33	0	0	19	0	0	0	256	0	70	10	809	1666	0	0	3	104	0	0	0	0	0	0	0	0	0	0	0
BJ8RK_BMI_Plate39WellH10_16S	8	0	0	0	0	0	27	0	0	0	0	0	0	38	0	0	2	450	0	0	0	0	0	0	0	0	0	0	0	64	2396	16	6	0	0	0	0	0	0	27	39	247	60	0	1820	229	196	0	1070	3592	0	0	884	0	0	738	4039	0	0	6	45	0	0	0	27	0	0	0	3	5	0	0	0	348	63	0	168	13	0	940	0	0	0	20	0	0	0	0	0	0	14	62	0	458	114	344	0	539	183	16	0	141	102	23	40	0	264	40	269	0	0	0	0	5	0	0	0	0	0	0	0	83	0	0	0	0	0	0	0	13	0	0	3	452	0	0	0	136	0	0	2	0	0	113	0	0	0	0	0	0	0	0	0	0	76	356	0	24	146	901	0	0	0	0	0	0	0	0	0	0	0	0	382	0	38	52	0	25	143	146	0	0	0	0	9	32	5	0	0	0	0	3	0	0	0	0	0	0	10	0	3	0	51	1480	0	3	1101	10	13	28	4108	1486	1654	0	797	0	0	2	0	0	0	0	0	0	0	0	0	0	0	0	0	0	0	23	6	0	0	45	191	49	0	0	30	0	0	0	108	0	72	5	340	2430	0	0	0	246	0	0	0	0	6	0	0	0	0	0	0
BJ8RK_BMI_Plate39WellH11_16S	2	0	0	0	0	0	35	0	0	0	0	0	0	30	0	0	3	281	0	0	0	0	0	0	0	0	4	0	0	116	2809	0	99	0	0	0	0	0	0	24	57	187	36	0	1802	160	157	0	971	5472	0	0	802	0	0	652	2991	0	0	17	35	0	0	0	17	0	0	0	0	6	0	0	0	299	25	0	158	0	0	985	0	0	0	9	0	8	0	0	0	0	0	6	0	385	36	284	0	399	148	26	0	90	116	11	0	0	290	0	358	0	0	0	17	47	0	0	52	0	0	0	0	94	0	0	0	0	0	0	0	13	0	0	0	420	0	0	0	0	17	0	8	0	0	98	0	0	0	0	0	0	0	0	0	0	55	358	64	55	149	733	0	0	0	0	0	0	0	0	0	0	0	0	410	0	35	31	0	41	108	149	0	0	3	0	20	0	15	0	0	0	17	3	0	0	0	0	0	0	0	0	2	0	46	1787	0	8	770	0	0	0	3413	1053	1976	0	841	0	0	0	0	0	0	0	0	0	0	0	0	0	0	0	0	0	0	22	0	19	0	0	213	39	0	0	40	0	0	0	129	0	39	24	427	561	10	0	0	160	0	0	0	0	8	4	0	0	0	0	0
BJ8RK_BMI_Plate39WellH12_16S	0	0	0	0	0	0	0	0	0	0	0	0	0	0	0	0	0	0	0	0	0	0	0	0	0	0	0	0	0	0	0	0	0	0	0	0	0	0	0	0	0	0	0	0	0	0	0	0	0	0	0	0	0	0	0	0	0	0	0	0	0	0	0	0	0	0	0	0	0	0	0	0	0	0	0	0	0	0	0	0	0	0	0	0	0	0	0	0	0	0	0	0	0	0	0	0	0	0	0	0	0	0	5	0	0	0	0	0	0	0	0	0	0	0	0	0	0	0	0	0	0	0	0	0	0	0	0	0	0	0	0	0	0	45	0	0	0	0	0	0	0	0	0	0	0	0	0	0	0	0	0	0	0	0	0	0	0	0	0	0	0	0	0	0	0	0	0	0	0	0	0	0	0	0	0	0	0	0	0	0	0	0	0	0	0	0	0	0	0	0	0	0	0	0	0	0	0	0	0	0	0	0	0	0	0	0	0	0	0	0	0	104	0	0	0	0	0	0	0	0	0	0	0	0	0	0	0	0	0	0	0	0	0	0	0	0	0	0	0	0	0	0	0	0	0	0	0	0	0	0	0	0	0	0	0	0	0	0	0	0	0	0	0	0	0	0	0
BJ8RK_BMI_Plate39WellH2_16S	14	0	0	0	0	0	9	0	0	0	0	0	0	7	0	0	11	558	2	0	0	0	0	0	13	0	0	16	0	70	1522	38	86	0	0	0	0	0	58	7	22	138	24	0	1503	164	251	0	1183	6496	0	0	902	0	0	799	4932	0	17	0	32	7	0	0	9	0	0	0	0	0	0	0	0	69	12	0	109	5	0	658	0	0	0	5	0	15	0	0	0	0	0	14	0	343	24	392	0	325	75	224	0	82	114	0	0	0	316	0	246	0	0	0	26	18	0	0	0	0	0	0	0	66	0	0	0	0	0	0	0	0	0	0	0	263	0	2	0	0	0	0	0	0	0	51	0	0	0	0	0	0	0	0	0	31	0	334	0	42	50	556	0	0	0	0	3	0	0	0	0	0	0	0	363	0	20	24	0	14	87	78	3	0	2	0	0	13	11	0	0	0	0	0	0	0	0	0	0	3	0	0	6	0	18	1375	5	0	587	7	0	0	2876	770	1048	0	313	7	0	0	0	0	0	0	0	0	0	0	0	0	0	0	0	0	0	5	0	0	0	34	164	0	0	0	10	0	0	0	117	0	3	3	366	904	0	0	0	160	0	0	0	0	0	0	0	0	0	0	0
BJ8RK_BMI_Plate39WellH3_16S	6	0	0	0	0	0	27	0	0	0	0	0	0	22	0	0	8	692	0	0	0	0	0	0	0	0	0	0	0	93	1897	28	42	0	0	0	0	0	123	19	33	251	29	0	2433	165	204	0	989	4331	0	0	777	0	0	982	6606	0	14	25	48	6	0	0	13	0	0	0	19	10	15	0	0	189	112	0	344	13	3	1137	0	0	0	9	0	15	0	0	0	0	4	93	0	338	65	391	0	365	90	222	0	53	64	0	0	0	264	0	248	0	0	0	28	37	4	0	0	0	0	0	0	83	0	0	0	0	0	0	0	29	0	0	0	347	0	0	0	0	0	0	8	0	0	79	0	0	0	0	0	0	0	0	0	0	8	165	0	90	105	722	0	0	0	0	8	0	0	0	0	0	0	2	263	0	66	53	7	20	73	180	0	0	0	0	0	29	0	0	0	0	3	4	0	0	0	0	0	5	8	0	11	0	35	1599	0	0	835	7	45	0	3666	1084	2044	0	532	0	0	0	0	0	0	0	0	0	0	0	0	0	0	0	0	0	3	7	18	19	0	57	159	0	0	0	47	0	6	0	223	0	24	0	591	1480	0	0	0	166	0	0	0	0	4	0	0	0	0	0	0
BJ8RK_BMI_Plate39WellH4_16S	2	0	0	0	0	0	43	0	0	0	0	0	0	46	0	0	38	698	2	0	0	0	0	0	11	0	0	0	0	57	1334	38	0	0	0	0	0	0	80	15	27	195	0	0	2405	227	29	0	543	3413	0	0	337	0	0	607	2661	0	10	19	72	0	0	0	0	0	0	0	17	2	0	0	0	61	15	0	262	0	0	891	0	0	0	10	0	23	0	0	0	0	0	32	0	201	47	469	0	285	26	111	0	20	58	0	11	0	354	0	197	0	0	0	17	28	0	0	0	0	0	0	0	58	5	0	0	0	0	0	0	9	0	0	0	158	0	0	0	0	17	0	8	0	0	122	0	0	0	0	0	0	0	0	0	0	0	143	18	47	95	771	0	11	0	0	11	0	0	0	0	0	0	0	190	0	28	83	0	0	209	163	4	5	0	0	10	23	13	0	0	0	0	0	0	0	0	0	0	0	0	6	12	0	3	1596	6	0	605	8	10	0	4689	842	1980	0	352	0	0	0	0	0	0	0	0	0	0	0	0	0	0	0	0	0	0	0	24	0	0	29	221	11	0	0	56	0	0	0	138	0	72	0	431	1173	0	0	0	60	0	0	0	0	16	0	0	0	0	0	0
BJ8RK_BMI_Plate39WellH5_16S	8	0	0	0	0	0	35	0	30	0	0	0	0	28	0	0	11	715	0	0	0	0	0	0	0	0	29	6	0	0	3211	36	86	0	0	0	0	0	110	28	141	218	66	0	2240	258	451	0	1997	8399	0	0	2204	0	0	865	7554	0	46	25	73	0	0	0	16	0	0	0	37	16	0	0	0	499	24	0	190	0	4	1252	0	0	0	0	0	16	0	0	0	0	18	42	18	561	57	484	0	542	132	163	0	133	231	8	0	0	386	48	533	0	0	0	24	58	0	0	18	0	0	10	0	74	0	0	0	0	0	0	0	50	0	0	0	254	0	0	0	25	4	0	0	0	0	113	0	0	0	0	0	0	0	0	0	63	32	405	0	91	287	1054	0	0	0	0	0	0	0	8	0	0	0	2	568	0	44	77	0	0	110	105	3	0	0	0	0	14	5	0	0	0	6	9	0	0	0	0	0	9	6	8	0	0	43	2549	0	0	1259	6	3	21	5255	1476	2364	0	760	3	0	0	0	0	0	0	0	0	0	0	0	0	0	0	0	0	0	4	0	102	0	55	246	20	0	0	62	0	70	0	224	0	8	28	685	1141	0	0	0	398	0	0	0	0	4	0	0	0	0	0	0
BJ8RK_BMI_Plate39WellH6_16S	2	0	0	0	0	0	11	0	0	0	0	0	0	0	0	0	12	230	0	0	0	0	0	0	0	0	0	12	0	59	2270	20	68	0	5	0	0	0	25	0	51	179	55	0	1414	114	38	0	1132	4485	0	0	791	10	0	775	3571	0	0	0	36	0	0	0	0	0	0	0	22	13	0	0	0	370	63	0	121	0	0	727	0	0	0	9	0	20	0	0	0	0	8	3	18	420	19	281	0	435	87	220	0	0	146	0	0	0	231	10	362	0	0	0	6	58	0	92	51	0	0	3	0	56	0	0	0	0	0	0	0	11	0	0	0	452	0	0	0	0	0	0	2	0	0	145	0	0	0	0	0	0	0	0	0	0	0	315	0	140	61	532	0	0	0	0	0	0	0	0	0	0	0	0	265	0	18	51	0	16	151	169	0	0	0	0	0	15	5	0	0	0	0	0	0	0	0	0	0	2	0	0	11	0	30	1764	0	0	954	0	0	0	3634	1112	1442	0	619	0	0	0	0	0	0	0	0	0	0	0	0	0	0	0	0	0	7	0	0	22	0	26	186	22	0	0	37	0	0	0	110	0	18	0	398	649	0	0	0	141	0	0	0	0	16	0	0	0	0	0	0
BJ8RK_BMI_Plate39WellH7_16S	5	0	0	0	0	0	41	0	14	0	0	0	0	17	0	0	19	432	0	0	0	0	0	0	0	0	0	35	0	130	2614	24	51	0	0	0	0	0	32	32	66	208	62	0	1674	125	73	0	1022	3637	0	0	965	19	0	950	4338	0	24	10	22	0	0	0	23	0	0	0	10	5	9	0	0	642	88	0	408	0	0	1224	0	0	0	15	0	12	0	0	0	0	16	30	0	512	23	321	0	299	75	53	0	61	134	20	0	0	240	0	363	0	0	0	20	39	0	0	0	6	0	0	0	103	0	0	0	0	0	0	0	21	0	0	0	633	7	0	0	0	15	0	6	0	0	114	0	0	0	0	0	0	0	0	0	0	44	281	28	20	187	647	0	0	0	0	0	0	0	0	0	0	0	3	377	0	73	79	0	37	143	176	0	0	2	0	8	0	15	0	0	0	0	15	0	0	0	0	5	15	0	0	0	0	41	1604	0	0	1011	7	7	0	3568	1343	1843	0	1045	9	0	0	0	0	0	0	0	0	0	0	0	0	0	0	0	0	0	0	0	17	6	29	253	0	0	0	62	0	0	0	166	0	175	0	568	748	0	0	8	162	0	0	0	0	35	0	0	0	0	0	0
BJ8RK_BMI_Plate39WellH8_16S	9	0	0	0	0	0	44	0	11	0	0	0	0	9	0	0	13	519	0	0	0	0	0	0	0	0	0	8	0	135	2487	8	46	0	0	0	0	0	0	2	41	181	156	0	2544	220	67	0	981	5286	0	0	731	15	0	855	2869	0	0	6	30	0	0	0	28	0	0	0	4	42	0	0	0	399	50	0	228	0	0	1486	0	0	0	0	0	13	0	0	0	4	11	14	0	427	0	251	0	258	134	9	0	66	53	16	0	0	215	90	336	0	0	0	2	0	2	0	0	0	0	4	0	79	0	0	6	0	0	0	0	14	0	0	0	353	38	0	0	5	0	0	0	0	0	76	0	0	0	0	0	0	0	0	0	0	30	248	38	35	135	615	0	0	0	0	0	0	0	0	0	0	0	7	330	0	40	38	0	28	84	77	0	0	0	0	0	15	8	0	0	0	0	3	0	0	0	0	7	16	0	0	9	0	44	1820	2	6	956	0	0	14	3567	1319	1671	0	894	4	0	0	0	0	0	0	0	0	0	0	0	0	0	0	2	0	0	15	0	5	0	54	231	0	0	0	40	0	0	0	110	0	160	34	508	808	0	0	17	158	0	0	0	0	0	0	0	0	0	0	0
BJ8RK_BMI_Plate39WellH9_16S	8	0	0	0	0	0	37	0	0	0	0	0	0	17	0	0	16	552	2	0	0	0	0	0	0	0	0	30	0	130	2515	0	0	0	0	0	0	0	53	0	84	187	31	0	1354	155	75	0	1125	5762	0	0	1062	0	0	961	3258	0	22	0	30	0	0	0	16	0	0	0	14	18	5	0	0	419	91	0	339	0	0	829	0	0	0	0	0	14	0	0	0	0	18	41	0	496	0	308	0	462	108	152	0	52	136	21	0	0	233	5	337	0	0	0	0	4	0	0	0	0	0	0	0	94	0	0	0	0	0	0	0	0	0	0	0	356	6	0	0	0	0	2	0	0	0	96	0	0	0	0	0	0	0	0	0	0	18	238	61	5	152	520	0	0	0	0	4	0	0	0	0	0	0	3	427	0	69	69	10	60	125	149	0	0	0	0	16	18	2	0	0	0	5	6	0	0	0	0	12	27	0	0	4	0	82	1722	0	8	1001	4	9	0	3661	1164	2132	0	1037	0	0	0	0	0	0	0	0	0	0	0	0	2	0	0	0	0	0	14	0	52	0	14	153	0	0	0	14	0	0	0	161	0	65	30	609	653	0	0	0	205	0	0	0	0	0	0	0	0	0	0	0
BJ8RK_BMI_Plate40WellA1_16S	0	0	0	0	0	0	0	0	0	0	0	0	0	0	0	0	0	0	0	0	0	0	0	0	0	0	0	0	0	0	18	12	0	0	0	0	0	0	0	0	0	0	0	0	20	9	0	0	0	52	0	0	22	0	0	0	14	0	0	0	0	0	0	0	0	0	0	0	0	0	0	0	0	11	0	0	0	0	0	8	0	0	0	0	0	0	0	0	0	0	0	0	0	10	0	0	0	0	0	0	0	0	0	0	0	0	0	0	0	0	0	0	9	0	0	0	0	0	0	0	0	0	0	0	0	0	0	0	0	0	0	0	0	129	0	0	0	0	0	0	0	0	0	0	0	0	0	0	0	0	0	0	0	0	0	0	0	0	0	0	0	0	0	0	0	0	0	0	0	0	0	0	0	0	0	0	0	0	0	0	0	0	0	0	0	0	0	0	0	0	0	0	0	0	0	0	0	0	0	0	0	0	0	14	0	0	0	0	0	0	90	40	0	0	0	0	0	0	0	0	0	0	0	0	0	0	0	0	0	0	0	0	0	0	0	0	0	0	0	0	0	0	0	0	0	0	0	0	0	0	17	0	0	0	0	0	0	0	0	0	0	0	0	0	0	0	0
BJ8RK_BMI_Plate40WellA10_16S	0	0	0	0	3	0	0	0	0	0	0	0	0	3	0	0	0	26	0	0	0	0	0	0	59	0	0	0	0	29	181	193	19	89	0	0	0	0	0	0	0	184	0	0	491	97	4	0	123	313	0	0	31	0	0	12	281	0	0	0	75	5	0	0	4	0	0	0	0	0	0	0	0	7	0	0	26	0	0	147	0	0	0	3	0	0	0	0	0	0	0	0	6	32	0	38	0	0	44	134	0	15	0	0	0	0	31	0	7	0	0	0	0	9	0	0	0	0	0	0	0	31	0	0	0	0	0	0	0	0	0	0	0	32	0	0	0	0	0	0	0	0	0	16	0	0	0	0	0	0	0	0	0	0	0	52	0	8	0	47	0	0	0	0	0	0	0	0	0	0	0	0	61	0	0	12	0	0	36	26	0	0	0	0	0	4	0	0	0	0	0	0	0	0	0	0	0	0	0	3	0	0	0	136	0	0	78	0	2	0	943	301	295	0	93	3	0	0	0	0	0	0	0	0	0	0	0	0	0	0	0	0	0	15	0	0	0	28	61	0	0	0	0	0	3	0	36	0	0	2	98	269	0	0	0	23	0	0	0	0	7	0	0	0	0	0	0
BJ8RK_BMI_Plate40WellA11_16S	7	0	0	0	5	5	0	0	0	0	0	0	0	5	0	0	2	579	0	0	0	0	0	0	467	0	6	11	0	330	1626	2380	154	623	0	0	0	0	37	0	130	1147	13	31	5000	1153	256	0	663	3937	0	0	927	0	0	391	4373	37	0	44	719	7	0	0	44	0	0	0	18	0	37	0	0	95	41	0	180	0	0	1318	0	0	0	76	0	21	0	0	0	0	0	127	0	457	51	528	0	324	29	5410	0	384	0	0	0	0	259	19	77	0	0	0	141	227	0	0	0	0	0	0	0	106	0	0	0	0	0	0	0	0	0	0	0	584	0	0	0	0	0	0	0	0	0	13	0	0	0	0	0	0	0	0	0	0	0	420	0	49	9	627	0	0	0	0	0	0	0	0	0	0	0	0	1100	0	15	86	26	23	91	58	0	0	6	0	31	50	47	0	0	0	0	0	0	0	0	0	0	0	0	0	0	0	4	1046	3	0	443	6	0	0	5594	3288	2764	0	596	0	0	0	0	0	0	0	0	0	0	0	0	0	0	0	20	0	0	28	0	0	0	107	321	0	0	0	14	0	0	0	166	0	42	7	853	2853	15	0	0	271	0	0	0	0	10	0	0	0	0	0	0
BJ8RK_BMI_Plate40WellA12_16S	2	0	0	0	0	0	0	0	0	0	0	0	0	0	0	0	0	58	0	0	0	0	0	0	24	0	0	0	5	0	289	180	0	112	0	0	0	0	33	0	16	189	0	0	588	84	0	0	113	601	0	0	8	0	0	4	351	0	5	0	66	0	0	0	0	0	0	0	0	5	0	0	0	50	23	0	33	0	0	381	0	0	0	24	0	0	0	0	0	0	7	0	0	101	0	57	0	100	8	116	0	12	0	0	0	0	55	0	26	0	0	0	0	14	4	0	0	0	0	0	0	20	0	0	5	2	0	0	0	0	0	0	0	373	0	0	0	0	3	5	0	0	0	22	0	0	0	0	0	0	0	0	0	0	0	140	0	0	3	75	0	0	0	0	0	0	0	0	0	0	0	0	68	0	3	12	0	6	18	41	0	0	0	0	4	11	4	0	0	0	0	0	0	0	0	0	0	5	0	0	0	0	0	253	0	0	155	0	13	0	1606	472	282	0	214	0	0	0	0	0	0	0	0	0	0	0	0	0	0	0	0	0	0	18	0	7	0	0	68	0	0	0	3	0	0	0	33	0	13	0	112	363	0	0	0	24	0	0	0	4	0	0	0	0	0	0	0
BJ8RK_BMI_Plate40WellA2_16S	5	0	0	0	10	0	0	0	0	0	0	0	0	3	0	0	16	432	0	0	0	0	0	0	616	0	0	36	0	153	1561	2296	26	511	0	0	0	0	0	0	37	822	27	18	2555	468	192	0	479	2590	0	0	536	0	0	260	2635	185	0	53	398	0	0	0	47	0	0	0	23	10	0	0	0	78	37	0	136	8	0	1207	0	0	0	29	0	29	0	0	0	0	6	165	0	399	62	431	0	384	0	2019	0	285	0	0	0	0	344	0	63	0	0	0	78	26	0	0	80	0	0	0	0	111	0	0	0	0	0	0	0	16	0	0	0	206	70	0	0	41	8	0	0	0	0	209	6	0	0	0	0	0	0	0	0	0	0	419	0	70	21	543	0	0	0	0	0	0	0	0	0	0	5	0	526	0	78	127	19	35	280	254	8	0	4	0	8	44	24	0	0	0	0	2	0	0	0	0	0	0	0	0	0	0	0	1446	0	6	487	9	15	0	4281	2529	1924	0	485	12	0	3	0	0	0	0	0	0	0	0	0	0	0	0	0	0	18	10	0	80	0	145	463	0	0	0	46	0	0	0	217	0	42	0	586	1908	12	0	17	148	6	0	3	5	21	0	0	0	0	0	0
BJ8RK_BMI_Plate40WellA3_16S	4	0	0	0	0	0	14	0	18	0	0	0	0	37	0	0	71	1015	7	0	0	0	0	0	297	36	0	51	0	275	3023	1372	80	522	0	0	0	0	55	0	80	1387	89	0	7729	3082	378	0	1105	4267	0	0	787	0	0	295	4901	0	0	47	428	62	0	0	90	0	16	0	83	79	0	0	0	95	37	0	341	0	0	1809	0	0	0	90	0	0	0	0	0	14	11	85	0	639	70	1169	0	677	0	1315	0	316	84	0	0	0	635	47	140	0	0	0	68	88	42	41	0	0	0	26	0	173	0	0	10	14	0	0	0	31	0	0	0	1426	238	0	0	0	0	0	16	12	0	152	0	0	0	0	0	0	0	0	0	0	6	819	0	42	28	1544	0	0	0	0	16	0	0	0	0	0	0	11	921	0	109	137	58	61	471	359	5	6	8	0	14	78	0	0	0	0	18	0	0	0	0	0	0	10	0	10	0	0	10	1802	0	0	1173	21	20	0	8074	4261	4441	0	1062	32	0	23	0	0	0	0	0	0	0	0	0	3	0	0	0	0	0	54	0	0	0	116	636	0	0	0	75	0	100	0	155	0	7	92	1271	2722	5	0	26	295	0	0	0	0	10	0	0	0	0	0	0
BJ8RK_BMI_Plate40WellA4_16S	4	0	0	0	10	0	0	0	0	0	0	0	0	0	0	0	0	700	0	0	0	0	0	0	238	284	0	0	0	91	404	10405	0	3860	0	0	0	0	0	0	0	3755	11	78	562	284	126	0	619	4224	0	0	11	0	0	145	1858	67	11	275	327	23	0	0	86	0	0	0	0	190	0	0	0	138	322	0	5321	0	0	1108	0	0	0	100	0	125	0	0	0	3	0	61	0	151	15	123	0	51	0	1826	0	13	0	0	0	0	124	0	25	0	0	0	75	223	0	0	211	0	0	0	0	170	0	0	0	26	0	0	0	0	0	0	0	1782	589	0	0	0	0	0	10	0	0	34	0	0	0	0	0	0	0	0	0	0	0	108	5	6	0	436	0	0	0	0	2	0	0	0	0	0	0	0	184	0	64	173	0	12	28	188	0	0	0	0	0	10	0	0	0	0	0	0	0	0	0	0	0	0	0	0	0	0	0	2038	0	0	857	0	32	0	10115	1703	2164	0	2341	5	0	0	0	0	0	0	0	0	0	0	0	0	0	0	0	0	0	138	0	0	0	283	498	39	0	0	0	0	55	0	168	0	99	407	1396	2568	1126	0	0	0	0	0	0	0	0	0	0	0	0	0	2
BJ8RK_BMI_Plate40WellA5_16S	2	0	0	0	151	70	10	0	0	0	0	0	0	0	0	0	47	500	0	0	0	0	0	0	168	471	11	0	0	177	2263	1800	0	740	0	0	0	0	21	85	114	1734	72	74	2562	298	41	0	937	2510	0	0	238	0	0	86	1815	58	15	12	144	0	0	0	51	0	0	0	35	120	0	0	0	441	113	0	548	0	0	1867	0	0	0	58	0	25	0	0	0	0	14	58	0	551	58	388	0	304	0	1733	0	0	36	0	0	0	235	0	71	0	0	0	58	42	0	10	0	0	0	27	0	254	0	0	0	19	0	0	0	47	0	0	0	405	0	0	0	0	0	0	0	0	0	110	0	0	0	0	0	0	0	0	0	2	0	485	11	53	23	582	0	8	0	0	5	0	0	0	0	0	0	0	298	0	42	137	12	33	246	363	0	2	4	0	0	73	8	0	0	0	9	14	0	0	0	0	3	0	0	4	0	0	20	1292	0	12	1159	17	26	0	7521	2092	2064	0	1515	0	0	0	0	0	0	0	0	0	0	0	0	0	0	0	0	0	0	37	44	23	8	40	393	0	0	0	22	0	33	0	149	0	110	34	774	1787	378	0	32	108	0	0	0	0	10	0	0	0	0	0	0
BJ8RK_BMI_Plate40WellA6_16S	0	0	0	0	38	0	0	0	0	0	0	0	0	10	0	0	0	411	0	0	0	0	0	0	597	370	0	0	0	276	1494	4249	18	1210	0	0	0	0	0	0	34	2153	91	76	2420	1351	123	0	751	2047	0	0	188	0	0	151	2666	41	0	42	318	0	0	0	47	0	0	0	14	22	0	0	0	123	46	0	261	0	0	906	0	0	0	114	0	21	0	0	0	0	6	20	0	228	22	122	0	117	0	1879	0	102	0	0	13	0	494	0	35	0	97	0	98	32	0	0	0	23	0	15	0	261	0	0	0	15	0	0	0	21	0	0	0	467	6	0	0	0	0	0	15	0	2	61	5	0	0	0	0	0	0	0	0	0	0	589	0	0	20	497	0	0	0	0	0	0	0	0	0	0	0	0	1056	0	36	100	9	32	258	201	0	0	0	0	0	40	7	0	0	0	4	8	0	0	0	0	0	0	0	8	0	0	5	959	0	7	988	18	18	0	6745	1909	2596	0	971	22	0	7	0	0	0	0	0	0	2	0	0	0	0	0	0	0	0	54	0	5	0	62	369	0	0	0	12	0	54	0	129	0	3	10	719	2951	500	0	9	41	0	0	0	0	0	0	0	0	0	0	0
BJ8RK_BMI_Plate40WellA7_16S	5	0	0	0	0	0	2	0	0	0	0	0	0	0	0	0	34	479	0	0	0	0	0	0	0	0	19	0	0	108	3530	23	0	0	0	0	0	0	11	50	27	587	98	0	2052	411	3	0	1325	4271	0	0	176	0	0	47	2123	0	10	0	24	0	0	0	58	0	0	0	44	17	0	0	0	1154	518	0	547	0	13	2266	0	0	0	54	0	8	0	0	0	11	30	25	3	1012	4	259	0	540	137	0	0	0	165	0	0	0	164	138	150	0	0	0	40	15	0	0	0	0	0	0	0	195	0	0	0	0	0	0	0	21	0	0	0	767	3	0	0	0	14	0	0	0	0	106	0	0	0	0	0	0	5	0	0	0	0	441	85	124	97	450	0	8	0	0	0	0	0	0	0	16	10	11	363	0	30	73	14	30	243	625	18	0	0	0	9	47	19	0	0	0	0	16	0	0	0	0	8	9	0	0	0	0	50	1331	0	0	1760	0	8	19	10351	3013	2504	0	2885	29	0	0	0	0	0	0	0	0	0	0	0	0	0	0	0	0	0	78	6	0	0	0	444	0	0	0	24	0	10	0	267	0	228	25	635	1058	0	0	36	70	0	0	0	0	33	0	0	0	0	0	0
BJ8RK_BMI_Plate40WellA8_16S	0	0	0	0	0	0	3	0	0	0	0	0	0	0	0	0	0	52	2	0	0	0	0	0	63	22	0	0	0	0	225	407	4	180	0	0	0	0	0	0	0	192	5	0	464	88	0	0	0	430	0	0	16	0	0	7	305	25	0	0	36	0	0	6	0	0	0	0	0	0	0	0	0	0	0	0	43	0	0	164	0	0	0	4	0	4	0	0	0	0	0	13	0	39	10	38	0	0	0	276	0	15	0	0	0	0	57	31	0	0	0	0	0	6	16	0	13	0	0	0	0	21	0	0	0	0	0	0	0	3	0	0	0	35	6	0	0	0	0	0	0	0	0	7	0	0	0	0	0	0	0	0	0	0	0	37	0	17	5	99	0	0	0	0	0	0	0	0	0	0	0	0	44	0	5	12	0	7	24	41	0	0	2	0	0	9	0	0	0	0	0	0	0	0	0	0	0	0	0	0	0	0	0	163	0	0	114	0	0	0	959	248	254	0	117	0	0	2	0	0	0	0	0	0	0	0	0	2	0	0	0	0	0	0	0	0	0	19	45	0	0	0	0	0	0	0	16	0	0	0	117	439	0	0	0	15	0	0	0	0	0	0	0	0	0	0	0
BJ8RK_BMI_Plate40WellA9_16S	4	0	0	0	43	0	0	0	0	0	0	2	0	4	0	0	23	648	0	0	0	0	0	0	519	12	0	16	0	151	2148	5225	0	1029	42	3	5	0	0	17	17	3483	213	71	2998	754	121	0	838	4059	0	0	226	0	0	114	2112	0	20	66	582	29	0	0	52	0	6	0	43	20	10	0	20	454	73	0	406	0	0	2097	0	0	0	64	0	70	0	0	25	0	21	51	0	936	22	363	0	297	0	3951	0	44	67	0	21	0	330	37	107	0	0	0	55	63	17	0	83	0	0	7	0	313	0	0	0	0	0	0	0	19	0	0	0	313	164	0	0	12	0	0	0	0	0	50	0	0	14	0	0	0	0	0	0	0	0	281	0	0	32	601	0	0	0	0	0	0	0	0	0	0	0	0	322	0	72	106	36	21	204	278	4	0	0	0	33	77	26	0	0	0	0	0	0	0	0	0	0	0	0	5	0	0	19	1178	0	6	861	20	15	0	11288	3409	3306	0	1495	9	0	0	0	0	0	0	0	0	0	0	0	0	0	0	0	0	0	60	0	0	0	131	495	2	0	0	0	0	16	0	413	0	13	63	1403	2161	70	0	5	73	0	0	0	0	9	0	0	0	0	0	0
BJ8RK_BMI_Plate40WellB1_16S	11	0	0	0	0	5	0	0	0	0	0	0	0	31	0	0	8	720	0	0	0	0	15	0	568	155	0	48	0	206	2480	879	33	374	0	0	0	0	0	0	45	1466	49	12	6087	837	215	0	899	4391	0	0	705	0	0	198	2864	34	0	124	977	41	16	0	90	0	0	0	50	40	24	0	0	247	87	0	357	0	0	2931	0	0	0	104	0	61	0	0	0	3	8	221	0	850	163	865	0	498	11	3684	0	266	60	0	0	0	469	45	129	0	0	0	119	235	0	0	174	0	0	0	0	162	0	0	24	3	0	0	0	20	0	0	0	274	18	0	0	22	5	0	21	0	0	91	0	0	0	0	0	0	0	0	0	0	0	348	3	28	82	1573	0	0	0	0	25	0	0	0	0	0	0	7	442	0	132	58	25	39	273	253	2	0	10	0	23	96	62	0	0	0	8	6	0	0	0	0	0	0	0	7	6	0	18	2282	0	9	987	28	12	0	6847	3553	2745	0	867	10	0	0	0	0	0	0	0	0	0	0	0	0	0	0	0	0	63	88	0	26	5	207	858	29	0	0	103	0	0	0	367	0	14	50	1098	2544	10	0	30	182	0	0	0	0	19	0	0	0	0	0	0
BJ8RK_BMI_Plate40WellB10_16S	6	0	0	0	0	0	8	0	0	0	0	0	0	0	0	0	0	520	2	0	0	0	0	0	0	0	14	4	0	78	3616	62	88	0	0	0	0	0	40	106	186	333	72	0	2925	291	425	0	1674	7206	0	0	1353	0	0	1002	8104	0	42	0	133	0	0	0	28	0	0	0	3	8	0	0	0	187	44	0	166	0	4	1334	0	0	0	6	0	0	0	0	0	0	19	59	19	515	50	331	0	362	126	167	0	199	276	7	0	0	210	0	407	0	0	0	7	0	0	40	0	35	0	0	0	78	0	0	0	0	0	0	0	8	0	0	0	420	8	0	0	12	0	0	0	0	0	58	0	0	0	0	0	0	0	0	0	178	188	358	0	30	159	1142	0	0	0	0	0	0	0	0	0	0	0	4	547	0	15	38	0	0	83	34	0	0	0	0	0	26	10	0	0	0	0	4	0	0	0	0	5	9	4	8	8	0	57	2815	0	0	1056	0	5	0	6319	1757	2516	0	713	0	0	7	0	0	0	0	0	0	0	0	0	0	0	0	0	0	0	13	0	34	0	33	208	0	0	0	49	0	0	0	97	0	13	0	506	1137	0	0	0	481	0	0	0	0	0	0	0	0	0	0	0
BJ8RK_BMI_Plate40WellB11_16S	2	0	0	0	8	0	40	0	0	0	0	0	0	18	0	0	59	511	0	0	0	0	0	0	91	0	0	35	0	273	2537	357	135	146	0	0	0	0	54	82	47	677	58	0	3657	337	323	0	521	2854	0	0	675	0	0	127	2129	0	0	17	153	21	0	0	35	0	0	0	26	50	4	0	0	260	94	0	311	0	0	1763	0	0	0	22	0	8	0	0	0	3	34	2	0	519	19	508	0	475	41	324	0	151	83	0	41	0	185	0	89	0	0	0	63	14	2	0	0	0	0	21	0	163	0	0	0	3	0	0	0	18	0	0	2	361	4	0	0	2	0	0	20	0	0	67	0	0	0	0	0	0	0	0	0	0	0	577	0	21	26	370	0	0	0	0	0	0	0	0	0	0	11	0	888	0	79	41	2	30	148	149	0	0	2	0	0	22	13	0	0	0	0	13	0	0	0	0	0	0	0	3	0	0	22	1167	6	0	909	0	0	15	7781	1976	2505	0	1359	12	0	0	0	0	0	0	0	0	0	0	0	0	0	0	4	0	0	43	7	31	0	38	293	0	0	0	51	0	0	0	127	0	43	72	637	2475	5	0	0	405	0	0	0	0	21	0	0	0	0	0	0
BJ8RK_BMI_Plate40WellB12_16S	0	0	0	0	0	0	53	0	0	0	0	0	0	73	0	0	27	578	0	0	0	0	0	0	129	0	0	79	0	289	3333	692	91	366	0	0	0	0	51	73	55	969	69	37	4638	361	622	0	553	3063	0	0	660	0	0	308	2598	0	18	24	216	0	0	0	20	0	0	0	34	37	0	0	0	190	110	0	283	0	0	1203	0	0	0	0	0	0	0	0	0	0	21	74	0	539	21	365	0	519	71	580	2	164	82	0	0	0	213	46	136	0	0	0	47	0	6	0	0	0	0	0	0	171	0	0	7	6	0	0	0	19	0	0	0	311	2	0	0	0	0	0	11	0	0	45	0	0	0	0	0	0	0	0	0	0	0	635	44	0	34	651	0	0	0	0	3	0	0	0	0	0	0	0	1622	0	21	57	22	6	200	120	0	2	4	0	0	12	0	0	0	0	0	9	0	0	0	0	0	2	3	0	4	0	12	1529	6	9	1013	11	110	12	7917	2571	2729	0	1291	0	0	0	0	0	0	0	0	0	0	0	0	0	0	0	0	0	0	40	0	14	0	52	217	0	0	0	6	0	22	0	73	0	28	67	991	3588	0	0	17	371	0	0	0	0	0	0	0	0	0	0	0
BJ8RK_BMI_Plate40WellB2_16S	8	0	0	0	10	4	0	0	0	0	0	0	0	0	0	0	5	674	0	0	0	0	0	0	783	152	12	27	0	189	1865	2551	37	613	0	0	0	0	25	0	73	1609	14	38	4034	707	330	0	874	4699	0	0	514	0	0	253	4580	73	32	42	603	0	0	0	33	0	0	0	26	27	0	0	0	95	71	0	354	0	0	1530	0	0	0	46	0	27	0	0	0	0	0	45	0	329	125	413	0	468	0	2346	0	243	0	0	2	0	484	0	80	0	24	0	53	53	16	0	26	0	0	0	0	133	0	0	0	7	0	0	0	0	0	0	0	413	0	0	0	0	0	0	0	0	0	79	0	0	0	0	0	0	0	0	0	0	0	475	6	40	10	950	0	0	0	0	10	0	0	0	0	0	0	0	547	0	22	30	17	36	192	232	2	0	11	0	0	60	23	0	0	0	0	0	0	0	0	0	0	0	0	8	0	0	4	1975	0	0	631	39	11	0	7490	2247	2430	0	898	21	0	0	0	0	0	0	0	0	14	0	0	0	0	0	0	0	8	46	0	0	0	163	433	0	0	0	17	0	19	0	260	0	12	13	1003	3248	0	0	9	91	0	0	0	0	10	0	0	0	0	0	0
BJ8RK_BMI_Plate40WellB3_16S	6	0	0	0	0	0	0	0	0	0	0	0	0	31	0	0	12	612	0	0	0	0	0	0	213	30	0	3	0	182	2191	1395	77	263	0	0	0	0	0	0	72	1283	71	19	4929	700	455	0	363	5329	0	0	347	0	0	229	2998	60	0	0	626	0	0	0	39	0	0	0	53	25	0	0	0	223	272	0	310	0	0	1809	0	0	0	32	0	35	0	0	0	0	0	154	0	577	56	540	0	368	69	4806	0	96	28	0	0	0	320	0	88	0	0	0	38	82	13	64	0	0	0	0	0	147	0	0	0	10	0	0	0	43	0	0	0	420	300	0	0	0	27	0	0	0	0	164	0	0	0	0	0	0	0	0	0	0	0	253	0	28	15	912	0	0	0	0	0	0	0	0	0	0	0	0	167	0	44	116	26	71	380	257	14	0	2	0	40	82	33	0	0	0	0	0	0	0	0	0	8	0	5	9	7	0	16	1656	0	0	604	38	0	0	7416	1927	2598	0	861	0	0	0	0	0	0	0	0	0	0	0	0	0	0	0	0	0	0	41	0	14	0	113	609	0	0	0	21	0	30	0	351	0	13	39	849	2141	2	0	22	208	0	0	0	0	0	0	0	0	0	0	0
BJ8RK_BMI_Plate40WellB4_16S	0	0	0	0	0	0	7	0	2	0	0	0	0	68	0	3	43	700	0	0	0	0	91	0	262	7	0	37	11	209	1715	607	41	275	0	0	0	0	19	0	50	860	22	0	3092	642	474	0	653	3314	0	0	615	0	0	370	4543	0	0	26	460	0	0	0	29	0	0	0	31	0	0	0	0	88	17	0	208	0	0	1376	0	0	0	68	0	20	0	0	0	15	10	2	0	608	186	493	0	406	0	1738	0	273	47	0	0	0	333	0	67	0	246	0	61	42	0	23	92	94	0	0	0	142	0	0	0	0	0	0	0	17	0	0	0	578	28	0	0	0	0	0	51	0	0	199	0	0	0	0	0	0	0	0	0	0	0	303	0	0	10	860	0	0	0	0	0	0	0	0	0	0	0	0	532	0	45	172	43	96	303	210	0	2	5	0	9	64	39	0	0	0	0	4	0	0	0	0	0	0	0	26	0	0	17	1395	0	5	677	0	0	0	6743	1712	2618	0	571	21	0	0	0	0	3	0	0	0	4	0	0	0	0	0	0	0	0	63	0	0	0	222	575	0	0	0	17	0	0	0	271	0	22	82	891	3048	0	0	10	127	0	0	0	0	11	0	0	0	0	0	0
BJ8RK_BMI_Plate40WellB5_16S	8	4	0	0	0	0	23	0	3	0	0	0	0	68	0	0	46	871	0	0	0	0	0	0	82	0	22	121	0	400	3173	477	179	352	33	0	0	0	45	86	120	704	41	9	6068	534	273	0	993	3240	0	0	1087	0	0	202	4089	0	0	7	252	0	0	0	29	0	0	0	49	30	0	0	0	138	49	4	257	0	0	1745	0	0	0	82	0	21	3	0	0	0	15	46	0	518	15	768	0	521	52	504	0	217	98	0	0	0	174	104	90	0	0	0	41	18	0	0	0	0	0	0	0	218	0	0	0	11	0	0	0	0	0	0	5	2177	0	0	0	0	5	0	3	0	0	84	0	0	0	0	0	0	0	0	0	0	8	869	0	0	78	803	0	0	0	0	10	0	0	0	0	0	0	0	1613	0	54	92	12	31	214	262	2	0	0	0	2	13	0	0	0	0	10	18	0	0	0	0	0	17	0	5	3	0	31	1204	0	28	1143	22	5	9	9519	2663	3946	0	1437	12	0	0	0	0	0	0	0	0	0	0	0	8	0	0	0	0	29	61	0	0	0	57	386	0	0	0	11	0	0	0	130	0	10	106	1297	3036	0	0	0	453	0	0	0	0	6	0	0	0	0	0	0
BJ8RK_BMI_Plate40WellB6_16S	10	0	0	0	2	0	0	0	2	4	0	0	0	15	0	0	30	939	0	0	0	0	0	0	243	0	0	0	0	383	2809	1650	136	1599	0	0	0	0	46	38	146	1547	0	0	6762	848	418	0	827	2676	0	0	566	0	0	411	3189	6	0	38	753	0	0	0	29	0	0	0	28	5	13	0	0	80	10	0	313	0	0	1847	0	0	0	165	0	46	0	0	0	3	9	197	0	564	31	484	0	350	0	5533	0	193	27	0	0	0	288	0	48	0	0	0	58	15	17	0	0	0	0	0	0	198	0	0	0	24	0	0	0	0	0	0	0	581	5	0	0	0	15	0	18	0	0	166	0	0	0	0	0	0	0	0	0	4	0	582	0	0	22	604	0	0	0	0	0	0	0	0	0	0	0	0	1454	0	211	276	45	63	398	482	12	3	7	0	14	97	14	0	0	0	10	23	0	0	0	0	0	0	3	0	0	0	0	1396	7	0	948	41	6	0	7162	2342	3515	0	824	18	0	0	0	0	5	0	0	0	0	2	0	0	0	0	44	0	0	45	0	0	0	296	655	0	0	0	0	0	0	0	218	0	25	96	1462	4348	0	0	10	205	0	0	0	0	17	0	0	0	0	0	0
BJ8RK_BMI_Plate40WellB7_16S	0	0	0	0	0	0	0	0	4	0	0	0	0	0	0	0	5	555	0	0	0	0	0	0	0	0	0	10	0	116	3232	692	0	0	0	2	0	0	0	100	39	694	138	0	2653	111	225	0	1006	5628	0	0	193	0	0	88	2227	0	0	20	54	0	0	0	57	0	0	0	31	10	0	0	0	1025	648	0	1627	12	0	2775	0	0	0	65	0	9	0	0	0	0	13	0	0	643	5	201	0	422	63	0	0	38	120	0	17	0	127	71	142	0	0	0	22	12	0	0	0	0	0	0	0	103	0	0	0	0	0	0	0	0	0	0	0	1215	4	0	0	0	0	0	0	0	0	60	7	0	0	0	0	0	0	0	0	0	0	301	48	44	81	376	0	0	0	0	0	0	0	0	0	0	26	0	341	0	23	54	0	0	141	202	0	0	0	0	0	0	0	0	0	0	0	4	0	0	0	0	0	13	0	0	0	0	63	1247	0	0	1612	0	14	0	10808	3196	2234	0	5722	0	0	0	0	0	0	0	0	0	0	0	0	0	0	0	0	0	0	40	0	38	0	0	388	0	0	0	27	0	0	0	199	0	171	34	536	1593	0	0	31	92	0	0	0	0	8	0	0	0	0	0	0
BJ8RK_BMI_Plate40WellB8_16S	21	0	0	0	0	0	18	0	0	0	0	0	0	0	0	0	18	843	0	0	0	0	0	0	0	0	0	14	0	0	3179	64	77	0	0	0	0	0	121	121	156	400	98	0	3702	446	149	0	718	2557	0	0	952	0	0	857	7124	0	46	47	234	0	0	0	46	0	0	0	8	0	0	0	0	193	82	0	110	0	0	1197	0	0	0	3	0	17	0	0	0	0	17	157	0	645	32	468	0	172	35	46	0	224	204	0	0	0	169	0	226	0	102	0	26	15	8	11	86	0	0	0	0	126	0	0	7	0	0	0	0	17	0	0	0	235	9	0	0	76	0	0	10	0	0	147	0	0	0	0	0	0	0	0	3	12	147	316	11	66	258	1712	0	0	0	0	0	0	0	0	0	0	0	0	671	0	50	77	15	17	131	106	0	6	3	0	17	64	0	0	0	0	0	0	0	0	0	0	25	0	2	9	0	0	27	2515	12	2	1068	17	14	0	3848	1615	2103	0	660	6	0	0	0	0	0	0	0	0	0	0	0	0	0	0	0	0	0	14	0	0	0	0	204	32	0	0	34	0	0	0	135	0	57	0	553	781	0	0	21	408	0	0	0	0	5	0	0	0	0	0	0
BJ8RK_BMI_Plate40WellB9_16S	5	0	0	0	0	0	21	0	0	0	0	0	0	16	0	0	13	600	2	0	0	0	0	0	0	0	0	0	0	83	3334	24	95	7	0	0	0	0	0	104	123	463	108	0	4087	468	249	0	1039	2645	0	0	823	0	0	1026	4467	0	0	69	263	0	0	0	45	0	0	0	15	32	0	0	0	317	0	0	197	0	21	2200	0	0	0	8	0	0	0	0	0	5	28	127	28	525	46	413	0	264	65	39	0	122	141	0	0	0	257	55	439	0	10	0	15	108	0	0	0	151	0	0	0	106	0	0	0	0	0	0	0	25	0	0	0	118	8	0	0	0	5	0	0	0	0	126	0	0	0	0	0	0	0	0	0	164	189	292	42	100	344	1714	0	5	0	0	0	0	0	0	0	0	0	0	747	0	14	74	0	31	94	84	0	0	0	0	5	44	2	0	0	0	0	2	0	0	0	0	7	5	0	0	0	0	37	6001	11	7	936	12	13	0	5174	2288	2593	0	639	0	0	0	0	0	0	0	0	0	0	0	0	0	0	0	0	0	4	0	2	0	0	32	143	0	0	0	35	0	2	0	157	0	21	0	989	888	0	0	11	376	0	0	0	0	0	0	0	0	0	0	0
BJ8RK_BMI_Plate40WellC1_16S	7	2	0	0	12	0	25	0	0	0	0	0	0	28	0	0	48	853	0	0	0	0	0	0	72	0	26	63	10	299	4954	505	79	386	31	0	0	0	32	219	87	1004	113	0	4167	345	200	0	1445	4998	0	0	1025	0	0	516	3985	0	0	0	116	0	0	0	65	0	0	0	46	160	0	0	0	777	183	0	420	21	0	2388	0	0	0	48	0	28	0	0	0	0	49	78	12	1435	23	522	0	1003	176	1020	0	246	207	0	25	0	289	111	239	0	0	0	44	26	12	0	0	0	0	26	0	233	0	0	0	6	0	0	0	23	0	0	0	414	16	0	0	0	11	0	0	0	0	107	0	0	0	0	0	0	0	0	0	0	9	840	43	79	116	886	0	0	0	0	9	0	0	0	0	0	3	12	1440	0	45	70	51	25	320	369	3	0	0	0	0	33	16	0	0	0	12	23	0	0	0	0	0	27	8	14	26	0	95	1402	7	12	1697	14	34	0	12383	3687	3968	0	2716	23	0	0	0	0	0	0	0	0	0	0	0	2	0	0	0	0	27	43	0	22	0	52	293	19	0	0	7	0	0	0	256	0	136	64	1080	3058	4	0	13	668	0	0	0	3	26	0	0	0	0	0	0
BJ8RK_BMI_Plate40WellC10_16S	2	0	0	0	0	0	10	0	0	0	0	0	0	26	0	0	3	272	0	0	0	0	0	0	116	177	0	0	0	66	670	336	0	68	0	0	0	0	23	0	7	399	20	9	749	115	0	0	299	2277	0	0	191	0	0	104	1584	0	9	38	120	21	0	0	28	0	0	0	23	23	0	0	0	194	116	0	506	0	0	765	0	0	0	18	0	9	0	0	0	0	0	30	0	97	52	223	0	202	0	246	0	60	30	0	0	0	262	9	139	0	0	0	20	13	0	0	0	0	0	0	0	61	0	0	0	0	0	0	0	16	0	0	0	190	0	0	0	0	0	0	0	0	0	45	0	0	0	0	0	0	0	0	0	27	0	227	0	49	26	612	0	0	0	0	0	0	0	0	0	0	0	0	166	0	17	21	0	0	88	131	0	0	0	0	0	33	0	0	0	0	9	0	0	0	0	0	0	0	0	0	0	0	0	1169	0	0	469	12	28	10	4218	1085	1024	0	615	0	0	0	0	0	0	0	0	0	0	0	0	0	0	0	0	0	0	14	0	0	0	0	347	49	0	0	48	0	16	0	209	0	46	0	363	882	0	0	0	0	0	0	0	0	0	0	0	0	0	0	0
BJ8RK_BMI_Plate40WellC11_16S	7	0	0	0	0	0	14	0	0	0	0	0	0	20	0	0	39	501	0	0	0	0	0	0	78	79	0	0	0	56	711	1123	0	31	0	0	0	0	0	0	0	1064	23	4	378	141	133	0	338	3268	0	0	18	0	0	0	1633	0	0	9	179	0	0	0	55	0	8	0	0	33	0	0	0	118	98	0	503	0	0	808	0	0	0	25	0	18	0	0	0	0	0	13	0	338	77	227	0	313	0	536	0	48	0	0	13	0	155	0	95	0	0	0	31	41	13	0	0	0	0	7	0	92	0	0	9	0	0	0	0	21	0	0	17	2333	60	0	0	0	0	0	0	0	0	15	0	0	0	0	0	0	0	0	0	0	0	260	0	4	26	738	0	7	0	0	0	0	0	0	0	0	0	6	119	0	33	51	0	0	135	172	0	0	0	0	3	0	6	0	0	0	5	6	0	0	0	0	0	0	0	8	0	0	0	1286	0	0	504	9	8	0	4339	1606	1405	0	854	0	0	0	0	0	0	0	0	0	0	0	0	0	0	0	4	0	0	43	6	9	0	41	515	0	0	0	0	0	0	0	303	0	43	0	702	516	0	0	19	18	0	0	0	0	11	0	0	0	0	0	0
BJ8RK_BMI_Plate40WellC12_16S	4	0	0	0	0	0	16	0	0	0	0	0	0	33	0	0	4	510	0	0	0	0	0	0	183	232	0	0	0	0	947	4037	0	0	0	0	0	0	0	0	0	3179	99	0	401	405	166	0	510	7559	0	0	100	0	0	43	3003	0	0	54	344	8	0	0	77	0	0	0	26	72	0	0	0	91	155	0	728	0	0	1167	0	0	0	29	0	41	0	0	0	7	0	301	0	203	100	147	0	208	0	5612	0	0	27	0	0	0	493	19	191	0	0	0	55	74	18	0	0	0	0	0	0	138	0	0	3	0	0	0	0	25	0	0	0	2740	92	0	0	0	0	0	0	0	0	51	0	0	0	0	0	0	0	0	0	0	0	134	0	0	55	1225	0	0	0	0	0	0	0	0	0	0	0	0	86	0	32	29	0	0	91	84	0	0	4	0	0	0	0	0	0	0	0	0	0	0	0	0	0	0	0	5	0	0	0	2197	0	0	914	0	2	0	11582	3848	1875	0	1282	5	0	0	0	0	0	0	0	0	0	0	0	0	0	0	0	0	0	7	36	21	0	102	1066	250	0	0	71	0	0	0	291	0	0	0	735	1058	30	0	0	14	0	0	0	0	4	0	0	0	0	0	0
BJ8RK_BMI_Plate40WellC2_16S	9	0	0	0	0	0	15	0	0	0	0	0	0	59	0	0	22	649	3	0	0	0	0	0	201	0	0	26	0	169	1846	555	49	395	37	0	0	0	27	26	43	845	66	8	2712	406	252	0	623	3186	0	0	1002	0	0	282	3269	0	18	8	203	10	0	0	24	0	0	0	26	33	0	0	0	63	13	0	181	0	0	1037	0	0	0	48	0	24	0	0	0	0	7	11	0	313	0	576	0	564	49	538	0	124	0	0	0	0	244	50	92	0	0	0	38	35	15	0	0	0	0	0	0	186	0	0	0	10	0	0	0	30	0	0	0	286	0	0	0	0	0	0	8	0	0	103	0	0	0	0	0	0	0	0	0	27	0	398	9	63	31	687	0	0	0	0	7	0	0	0	0	0	0	0	726	0	90	67	54	25	128	188	0	0	0	0	0	28	2	0	0	0	6	0	0	0	0	0	14	0	0	0	7	0	14	857	0	12	748	16	13	0	7128	1788	2307	0	704	6	0	0	0	0	0	0	0	0	0	0	0	0	0	0	37	0	3	13	0	0	0	59	289	12	0	0	0	0	0	0	110	0	23	76	812	2388	16	0	15	285	0	0	0	0	8	0	0	0	0	0	0
BJ8RK_BMI_Plate40WellC3_16S	10	2	0	0	0	0	0	0	15	0	0	0	0	4	0	0	14	458	0	0	0	0	0	0	89	0	0	43	0	147	1920	459	0	485	0	0	0	0	20	28	35	1041	67	0	2517	384	325	0	779	4084	0	0	775	0	0	323	2515	0	0	10	273	0	0	0	34	0	0	2	23	13	0	0	0	107	35	0	304	0	0	1522	0	0	0	68	0	0	0	0	0	5	0	6	7	370	8	255	0	463	80	531	0	67	33	0	0	0	246	21	108	0	0	0	0	0	0	0	0	0	0	0	0	176	0	0	0	12	0	0	0	6	0	0	0	424	0	0	0	0	6	0	9	0	0	61	0	0	0	0	0	0	0	0	0	0	0	377	22	0	44	614	0	0	0	0	0	0	0	0	0	0	0	0	503	0	36	59	54	47	131	189	4	0	0	0	43	45	35	0	0	0	11	7	0	0	0	0	3	3	0	7	4	0	43	661	2	0	612	13	7	0	7341	2123	1955	0	1041	7	0	0	0	0	0	0	0	0	12	0	0	0	0	0	39	0	3	23	24	20	0	55	258	0	0	0	0	0	0	0	137	0	75	108	872	1712	0	0	0	266	0	0	0	0	29	0	0	0	0	0	0
BJ8RK_BMI_Plate40WellC4_16S	5	0	0	0	0	0	3	0	25	0	0	0	0	35	0	6	38	410	0	0	0	0	0	0	56	0	0	58	9	141	1450	428	14	278	0	0	0	0	21	38	43	659	30	0	1824	300	333	0	268	2608	0	0	636	0	0	109	1771	0	0	18	214	0	0	0	29	0	0	0	18	28	0	0	0	122	38	0	225	0	0	714	0	0	0	61	0	0	0	0	0	0	0	19	0	279	3	280	0	355	40	183	0	65	34	0	0	0	247	13	84	0	0	0	20	0	7	0	0	0	0	0	0	92	0	0	0	17	0	0	0	25	2	0	0	679	9	0	0	0	5	0	15	0	0	74	0	0	0	0	0	0	0	0	0	0	0	575	0	27	11	316	0	2	0	0	0	0	0	0	0	0	0	0	643	0	55	91	18	29	106	120	0	0	0	0	29	8	0	0	0	0	15	0	0	0	0	0	7	0	0	6	0	0	16	485	0	13	696	18	15	22	5962	1262	2032	0	1129	19	0	0	0	0	0	0	0	0	0	0	0	0	0	0	0	0	0	57	0	17	0	79	157	0	0	0	23	0	0	0	88	0	0	45	643	1435	0	0	7	284	0	0	0	0	7	0	0	0	0	0	0
BJ8RK_BMI_Plate40WellC5_16S	2	0	0	0	0	0	15	0	0	0	0	0	0	7	0	0	7	649	0	0	0	0	0	0	78	48	0	0	0	0	1319	1767	0	219	0	0	0	0	52	0	3	1928	210	5	1294	627	3	0	518	4652	0	0	164	0	0	42	2072	65	19	88	201	37	14	0	82	0	0	0	20	22	6	0	0	159	44	0	436	0	0	1933	0	0	0	45	0	40	0	0	0	0	7	130	2	291	99	339	0	180	0	2232	0	33	35	0	0	0	468	18	189	0	0	0	69	190	4	0	0	0	0	18	0	213	0	0	12	0	0	0	0	44	0	0	0	839	0	0	0	0	0	0	11	0	0	293	0	0	0	0	0	0	0	0	0	20	0	406	14	43	77	1364	0	32	0	0	22	0	0	0	0	0	0	0	144	0	177	251	2	41	758	582	8	0	4	0	10	175	21	0	0	0	5	4	0	0	0	0	0	0	0	4	0	0	3	2441	0	6	1263	40	41	0	9347	2716	1620	0	1135	35	0	0	0	0	0	0	0	0	0	0	0	0	0	0	0	0	0	52	86	110	0	191	1676	63	0	0	301	0	31	0	353	0	26	27	449	1632	28	0	25	0	0	0	0	0	14	0	0	0	0	0	0
BJ8RK_BMI_Plate40WellC6_16S	4	0	0	0	0	0	34	0	17	0	0	0	0	0	0	0	0	597	2	0	0	0	0	0	186	101	0	0	0	104	866	2672	27	103	11	0	0	0	0	0	0	2741	121	10	869	491	91	0	636	3155	5	0	258	0	0	86	2560	0	21	48	426	12	0	0	79	0	0	0	19	159	0	0	7	23	14	0	283	0	0	940	0	0	0	9	0	51	0	0	0	4	0	148	0	390	177	255	0	207	0	2669	0	16	0	0	23	0	472	10	69	0	0	0	87	40	11	0	0	0	0	0	0	160	0	0	0	0	0	0	0	31	0	0	0	1356	281	0	0	0	0	0	0	0	0	40	0	0	0	0	0	0	0	0	0	0	0	207	0	13	49	1202	0	0	0	0	21	0	0	0	0	0	0	0	178	0	6	44	0	0	134	117	0	0	0	0	0	23	5	0	0	0	0	0	0	0	0	0	3	0	0	0	0	0	0	2080	0	5	1061	15	58	0	7529	2634	1969	0	399	0	0	0	0	0	0	0	0	0	0	0	0	0	0	0	0	0	6	10	0	0	0	160	774	37	0	0	63	0	4	0	223	0	0	0	941	1766	4	0	6	34	8	0	0	0	0	0	0	0	0	0	0
BJ8RK_BMI_Plate40WellC7_16S	2	0	0	0	0	0	0	0	0	0	0	44	0	11	0	0	27	444	0	0	0	0	0	0	237	42	0	0	0	0	415	4732	0	93	0	0	132	0	0	0	0	3430	7	19	107	21	79	0	436	3734	0	0	0	0	19	0	1981	23	0	43	138	5	10	0	17	0	0	0	38	149	0	0	149	36	0	0	423	0	0	469	0	0	0	34	0	101	0	0	9	10	0	36	0	113	28	25	0	145	60	3145	0	0	14	0	0	0	102	11	62	0	0	0	102	58	8	0	0	0	0	0	0	133	8	0	0	15	0	0	0	8	0	0	0	4247	878	0	0	0	0	0	5	0	0	0	0	0	0	0	0	0	0	0	0	0	0	228	0	0	58	436	0	0	0	0	0	0	0	0	0	0	0	0	45	0	57	204	0	8	127	143	0	0	0	0	0	65	0	0	0	0	0	0	0	0	0	0	0	0	0	0	0	0	0	1426	0	0	415	0	6	0	6119	1136	2959	9	472	0	0	0	0	0	0	0	0	0	0	0	0	0	0	0	0	0	10	30	8	3	0	50	890	27	0	0	0	0	0	0	344	0	28	104	1477	1172	69	0	0	0	0	0	0	0	0	0	0	0	0	0	0
BJ8RK_BMI_Plate40WellC8_16S	0	0	0	0	0	0	0	0	0	0	0	0	0	33	0	0	0	228	2	0	0	0	0	0	70	53	0	0	0	54	947	1117	23	47	0	0	0	0	42	0	0	768	152	0	961	272	60	0	554	4284	0	0	282	0	0	83	2914	0	21	61	148	0	0	0	31	0	0	0	0	19	0	0	0	50	5	0	116	0	0	838	0	0	0	2	0	27	0	0	0	8	0	31	0	110	78	257	0	294	0	246	0	21	0	0	0	0	340	0	182	0	0	0	27	12	15	0	0	5	0	0	0	88	0	0	20	0	0	0	0	11	0	0	0	1082	0	0	0	0	0	0	0	0	0	0	0	0	0	0	0	0	0	0	0	0	0	275	0	60	24	1022	0	0	0	0	5	0	0	0	0	0	0	0	98	0	8	2	0	0	52	53	0	0	0	0	0	21	0	0	0	0	0	0	0	0	0	0	0	0	0	0	0	0	0	1472	0	0	623	5	3	13	5989	1649	1287	0	572	0	0	0	0	0	0	0	0	0	0	0	0	0	0	0	0	0	6	0	32	13	0	96	545	38	0	0	25	0	0	0	156	0	0	0	506	903	6	0	11	11	0	0	0	0	0	0	0	0	0	0	0
BJ8RK_BMI_Plate40WellC9_16S	0	4	0	0	0	0	0	0	58	0	0	0	0	0	0	0	49	631	0	0	0	0	0	0	154	169	0	0	0	71	953	1230	0	70	0	0	0	0	0	0	0	1561	219	19	996	335	227	0	763	4899	0	0	354	0	0	53	3552	40	21	80	356	24	0	0	95	0	0	0	30	38	0	0	0	373	32	0	750	25	0	1463	0	0	0	72	0	78	0	0	0	24	6	150	0	427	136	409	0	434	0	1236	0	44	44	0	29	0	523	30	190	0	0	0	53	85	0	0	0	0	0	0	0	169	0	0	9	0	0	0	0	182	0	0	0	2447	8	0	0	0	21	0	0	0	0	138	0	0	0	0	0	0	0	0	0	0	0	375	0	79	50	1030	0	0	0	0	20	0	0	0	0	0	0	0	182	0	45	101	12	44	305	350	0	0	0	0	4	93	7	0	0	0	0	7	0	0	0	0	0	0	0	7	10	0	9	2795	0	7	1486	38	5	0	7962	2351	2201	0	1203	0	0	0	0	0	0	0	0	0	0	0	0	6	0	0	10	0	15	52	0	29	0	258	1238	91	0	0	284	0	13	0	673	5	122	52	1531	1392	17	0	30	36	0	0	0	0	12	0	0	0	0	0	0
BJ8RK_BMI_Plate40WellD1_16S	10	0	0	0	0	0	37	0	0	0	0	0	0	148	0	0	25	1173	0	0	0	0	0	0	228	147	0	0	9	153	1833	1388	0	73	0	0	0	0	56	0	0	2013	419	8	2831	483	299	0	1192	8797	0	0	626	0	0	75	4587	0	54	202	527	74	0	0	114	21	0	0	73	13	0	0	0	931	85	0	750	150	0	2821	0	0	0	56	0	75	0	0	0	0	0	66	7	738	640	1267	0	698	0	1452	0	48	79	0	97	0	904	0	510	0	128	0	259	117	15	0	0	79	0	0	0	143	0	0	41	0	0	0	0	93	0	0	0	2203	0	0	0	0	0	0	0	0	0	60	0	0	0	0	0	0	0	0	0	0	0	698	22	276	81	2845	0	20	0	0	16	0	0	0	0	0	0	7	337	0	191	47	6	21	205	259	6	0	0	0	0	76	0	0	0	0	0	3	0	0	0	0	6	2	0	8	0	0	19	4465	0	16	2864	52	27	0	13908	3626	4080	0	1918	0	0	0	0	0	0	0	0	0	0	0	0	0	0	0	21	0	0	7	3	0	0	136	1124	128	0	0	354	0	3	0	942	0	200	9	1620	3004	5	0	38	38	0	0	0	0	7	3	0	0	0	0	0
BJ8RK_BMI_Plate40WellD10_16S	7	0	0	0	0	0	15	0	0	0	0	0	0	22	0	0	9	310	0	0	0	0	48	0	0	45	0	5	6	0	930	497	0	36	0	0	0	0	64	7	0	691	45	0	1286	264	27	0	237	2894	0	0	108	0	0	18	1508	0	0	21	131	31	15	0	33	0	0	0	30	19	0	0	0	133	95	0	278	0	0	1013	0	0	0	31	0	15	0	0	0	0	0	30	0	207	123	249	0	251	0	425	0	85	39	0	0	0	220	0	72	0	0	0	24	57	7	0	0	0	0	0	0	62	0	0	0	0	0	0	0	18	0	0	4	499	0	0	0	0	3	0	0	0	0	62	0	0	0	0	0	0	0	0	0	0	0	276	0	82	15	850	0	4	0	0	3	0	0	0	0	0	0	3	167	0	35	23	8	17	142	150	2	0	0	0	6	35	3	0	0	0	0	0	0	0	0	0	0	0	0	6	7	0	9	1295	0	0	583	14	30	0	4767	1525	1012	0	541	0	0	0	0	0	0	0	0	0	0	0	0	0	0	0	10	0	0	15	0	0	0	0	347	26	0	0	96	0	3	0	165	0	75	10	298	859	0	0	19	20	0	0	0	0	7	0	0	0	0	0	0
BJ8RK_BMI_Plate40WellD11_16S	10	0	0	0	0	0	15	0	0	0	0	0	0	0	0	0	3	465	0	0	0	0	0	0	47	0	0	0	0	0	1004	1528	0	110	0	0	0	0	0	0	0	1772	131	0	1078	521	35	0	657	5658	0	0	126	0	0	44	2717	0	0	0	335	25	0	0	93	0	0	0	10	11	0	0	0	93	11	0	372	0	0	1351	0	0	0	2	0	20	0	0	0	0	0	35	0	248	199	278	0	378	0	810	0	50	37	0	0	0	327	19	123	0	0	0	53	236	0	0	0	0	0	0	0	147	0	0	0	0	0	0	0	53	0	0	0	448	2	0	0	0	0	0	0	0	10	130	0	0	0	0	0	0	0	0	0	0	0	263	0	127	39	1298	0	0	0	0	0	0	0	0	0	0	0	0	120	0	34	77	3	21	374	353	0	0	5	0	11	86	15	0	0	0	0	2	0	0	0	0	0	0	0	0	3	0	0	2369	0	0	820	34	4	0	8694	2146	1659	0	671	27	0	0	0	0	2	0	0	0	0	0	0	0	0	0	0	0	13	15	18	12	0	92	574	0	0	0	241	0	35	0	228	0	55	19	462	1203	0	0	22	27	0	0	0	0	8	0	0	0	0	0	0
BJ8RK_BMI_Plate40WellD12_16S	0	0	0	0	0	50	8	0	0	0	0	0	0	306	0	0	3	287	0	0	0	0	54	0	109	71	0	0	0	143	1373	792	55	109	35	0	0	0	18	0	0	770	92	39	1600	472	26	0	740	2233	0	0	403	0	0	123	2740	0	35	0	237	9	0	0	47	0	0	0	17	18	0	0	0	61	12	0	257	0	0	674	0	0	0	0	0	38	0	0	0	0	0	112	0	179	92	372	0	279	0	424	0	104	0	0	33	0	342	40	118	0	0	0	38	69	0	0	0	0	0	0	0	84	0	0	0	0	0	0	0	17	0	0	0	400	0	0	0	2	0	0	0	0	0	39	0	0	0	0	0	0	0	0	0	0	0	419	0	91	60	1026	0	0	0	0	3	0	0	0	0	0	0	0	249	0	8	18	0	9	73	72	0	0	0	0	0	6	4	0	0	0	0	0	0	0	0	0	0	0	0	0	0	0	2	1494	0	0	679	16	20	0	5264	1622	1388	0	296	12	0	0	0	0	0	0	0	0	0	0	0	0	0	0	0	0	0	4	0	0	0	29	315	0	0	0	60	0	6	0	156	0	51	10	685	1468	17	0	15	78	0	0	0	0	0	0	0	0	0	0	0
BJ8RK_BMI_Plate40WellD2_16S	10	0	0	0	0	0	21	0	0	0	0	0	0	0	0	0	6	589	0	0	0	0	0	0	0	0	0	0	5	29	1663	557	0	0	0	0	54	0	0	0	0	1275	79	0	701	148	0	0	1103	6925	0	0	0	0	0	0	2649	0	18	25	110	0	0	0	71	0	7	0	26	41	0	0	54	416	560	0	965	0	0	2563	0	0	0	19	0	10	0	0	0	0	14	18	3	600	103	513	0	341	0	6	0	0	57	0	0	0	126	0	224	0	0	0	30	62	11	0	0	0	0	0	0	67	0	0	0	0	0	0	0	21	0	0	0	1024	576	0	0	0	10	0	13	0	0	9	0	0	0	0	0	0	0	0	0	0	0	304	0	100	40	1343	0	6	0	0	0	0	0	0	0	0	0	0	92	0	36	30	0	0	77	276	0	0	0	0	13	12	0	0	0	0	0	0	0	0	0	0	0	0	0	2	0	0	16	2615	0	0	1357	30	42	0	10047	3240	1446	0	2698	24	0	0	0	0	0	0	0	0	0	0	0	0	0	0	0	0	0	21	0	0	0	58	497	48	0	0	9	0	0	0	517	0	256	0	632	1440	0	0	28	8	0	0	6	0	12	0	0	0	0	0	0
BJ8RK_BMI_Plate40WellD3_16S	2	0	0	0	0	0	0	0	0	0	0	0	0	10	0	0	0	220	0	0	0	0	29	0	93	145	0	0	0	0	921	1208	0	43	10	0	0	0	0	0	0	1579	49	0	613	367	0	0	407	4162	0	0	144	0	0	69	1805	0	0	104	252	0	0	0	56	0	0	0	7	0	0	0	0	176	94	0	414	0	0	846	0	0	0	17	0	18	0	0	0	0	0	159	0	197	163	154	0	118	0	1903	0	21	0	0	10	0	330	0	74	0	0	0	39	80	0	0	0	0	0	0	0	72	0	0	0	0	0	0	0	0	0	0	0	205	0	0	0	0	0	0	0	4	0	25	0	0	0	0	0	0	0	0	0	0	0	125	0	92	36	1247	0	0	0	0	0	0	0	0	0	0	0	0	59	0	0	26	0	0	112	98	0	0	0	0	0	32	0	0	0	0	0	0	0	0	0	0	0	0	0	0	0	0	0	1420	0	0	429	9	0	0	5825	1314	1561	0	355	4	0	11	0	0	0	0	0	0	0	0	0	0	0	0	0	0	8	4	0	0	0	57	581	0	0	0	0	0	0	0	186	0	0	0	168	1191	43	0	0	0	0	0	0	0	0	0	0	0	0	0	0
BJ8RK_BMI_Plate40WellD4_16S	0	0	0	0	0	0	15	0	0	0	0	0	0	12	0	0	11	400	0	0	0	0	0	0	54	25	0	0	0	0	615	394	0	31	0	0	0	0	0	0	0	887	115	0	1088	181	67	0	401	3141	0	0	117	0	0	33	1558	6	0	29	92	36	0	0	45	0	20	0	0	0	0	0	0	222	24	0	335	0	0	1005	0	0	0	21	0	12	0	0	0	0	0	39	0	159	74	308	0	287	0	551	0	13	43	0	0	0	264	49	153	0	0	0	0	29	7	0	0	0	0	0	0	49	0	0	24	0	0	0	0	23	0	0	0	461	0	0	0	0	0	0	0	0	0	16	0	0	0	0	0	0	0	0	0	0	0	245	0	44	13	684	0	0	0	0	5	0	0	0	0	0	0	0	54	0	20	15	0	8	43	48	0	0	0	0	0	23	0	0	0	0	0	0	0	0	0	0	0	0	0	2	6	0	0	1659	0	0	984	20	34	0	5038	1093	1262	0	496	0	0	0	0	0	0	0	0	0	0	0	0	0	0	0	0	0	0	8	19	21	0	65	317	28	0	0	211	0	0	0	253	0	62	6	709	999	0	0	13	0	0	0	0	0	0	0	0	0	0	0	0
BJ8RK_BMI_Plate40WellD5_16S	0	0	0	0	0	0	16	0	0	0	0	0	0	0	0	0	9	372	0	0	0	0	0	0	74	0	0	0	14	0	1454	430	0	0	0	0	0	0	56	0	0	788	48	0	2378	466	4	0	673	5169	0	0	245	0	0	69	2855	0	0	57	152	35	0	0	43	0	0	0	48	24	0	0	0	242	265	0	400	0	4	1287	0	0	0	20	0	8	0	0	0	0	0	53	0	231	71	413	0	324	0	152	0	101	40	0	0	0	353	0	174	0	0	0	54	30	0	0	0	0	0	0	0	114	0	0	15	0	0	0	0	30	0	0	0	350	0	0	0	0	0	0	0	0	0	136	0	0	0	0	0	0	0	0	0	0	0	541	0	155	52	1257	0	0	0	0	0	0	0	0	0	0	0	0	218	0	41	49	0	20	250	252	2	0	0	0	4	60	13	0	0	0	0	0	0	0	0	0	0	0	0	0	0	0	0	1719	0	0	782	0	38	0	6919	1842	1429	0	730	0	0	0	0	0	0	0	0	0	0	0	0	0	0	0	0	0	0	15	33	70	0	60	547	71	0	0	166	0	0	0	160	0	187	0	263	1346	0	0	14	0	0	0	0	0	20	0	0	0	0	0	2
BJ8RK_BMI_Plate40WellD6_16S	2	0	0	0	0	0	42	0	0	0	0	0	0	73	0	0	0	527	0	0	0	0	52	0	23	115	0	0	11	96	2018	742	0	23	0	0	0	0	47	0	9	1254	94	0	4176	729	91	0	1001	7262	0	0	509	0	0	185	5079	0	53	133	246	45	0	0	47	0	19	0	19	34	0	0	0	122	13	0	141	0	0	1520	0	0	0	9	0	18	0	0	0	0	0	119	35	243	400	926	0	628	0	743	0	117	65	0	74	0	798	16	421	0	2	0	87	17	19	0	0	0	0	0	0	92	0	0	0	0	0	0	0	26	0	0	0	798	15	0	0	0	0	0	0	0	0	35	0	0	0	0	0	0	0	0	0	0	0	666	0	289	53	1991	0	2	0	0	16	0	0	0	0	0	0	2	317	0	40	18	0	0	121	46	0	0	0	0	0	30	0	0	0	0	5	0	0	0	0	0	0	0	0	4	0	0	0	2514	0	0	1612	17	13	8	10317	2459	1912	0	976	0	0	0	0	0	0	0	0	0	0	0	0	0	0	0	0	0	0	0	10	15	0	77	747	70	0	0	129	0	0	0	180	0	39	0	496	2129	4	0	11	25	0	0	0	0	0	0	0	0	0	0	0
BJ8RK_BMI_Plate40WellD7_16S	0	0	0	0	0	0	26	0	0	0	0	0	0	22	0	0	0	463	0	0	0	0	0	0	88	35	0	0	0	88	1921	751	0	45	14	0	0	0	65	0	8	1249	122	0	2597	376	336	0	552	6338	0	0	302	0	0	131	3425	0	45	100	192	27	0	0	61	0	0	0	43	54	0	0	0	230	94	3	393	0	0	2214	0	0	0	26	0	8	0	0	0	62	0	25	0	396	268	768	0	505	0	945	0	90	47	0	0	0	599	38	255	0	0	0	55	134	27	38	0	0	0	21	0	120	0	0	11	0	0	0	0	23	0	0	0	646	8	0	0	0	0	0	6	0	0	55	0	0	0	0	0	0	0	0	0	0	0	647	0	245	27	1579	0	0	0	0	6	0	0	0	0	0	12	0	267	0	36	43	0	17	204	230	8	0	0	0	0	57	0	0	0	0	0	2	0	0	0	0	11	0	0	12	0	0	7	2960	2	4	1338	24	0	21	9735	3208	2353	0	1644	7	0	0	0	0	0	0	0	0	0	0	0	0	0	0	14	0	0	23	0	60	0	70	569	111	0	0	348	0	0	0	293	0	128	0	536	1905	0	0	37	21	0	0	0	0	12	0	0	0	0	0	0
BJ8RK_BMI_Plate40WellD8_16S	4	0	0	0	2	0	17	0	0	0	0	0	0	6	0	0	0	335	5	0	0	0	0	0	57	0	0	0	0	0	1187	944	0	31	0	0	0	0	54	0	0	1324	175	0	1611	267	83	0	523	6530	0	0	88	0	0	13	2409	26	18	92	111	0	0	0	37	0	0	0	0	0	0	0	0	196	12	0	417	0	0	1738	0	0	0	13	0	17	0	0	0	0	0	16	12	132	163	352	0	296	0	889	0	0	53	0	0	0	377	0	187	0	0	0	48	29	27	0	0	0	0	0	0	37	0	0	0	0	0	0	0	10	0	0	0	1283	0	0	0	0	0	0	0	0	0	8	0	0	0	0	0	0	0	0	0	0	0	359	0	50	31	1592	0	0	0	0	0	0	0	0	0	0	0	0	80	0	52	28	0	0	38	26	0	0	0	0	0	10	0	0	0	0	0	0	0	0	0	0	0	0	0	0	0	0	0	2353	0	0	1107	0	18	0	9705	3317	1505	0	1537	0	0	0	0	0	0	0	0	0	0	0	0	0	0	0	0	0	0	6	30	8	0	71	422	180	0	0	69	0	2	0	280	0	68	0	305	1470	4	0	5	0	0	0	0	0	0	0	0	0	0	0	8
BJ8RK_BMI_Plate40WellD9_16S	0	0	0	0	0	0	18	0	53	0	0	0	0	27	0	0	0	500	0	0	0	0	0	0	60	14	0	0	0	59	888	417	0	30	0	0	0	0	29	0	0	1088	287	5	1140	163	62	0	717	5306	0	0	178	0	0	85	2813	0	25	83	130	10	0	0	52	0	0	0	24	4	0	0	0	723	396	0	395	0	0	1668	0	0	0	28	0	16	0	0	0	0	0	91	14	402	139	417	0	373	0	342	0	41	44	0	0	0	425	0	267	0	0	0	28	35	0	0	0	0	0	0	0	73	0	0	7	0	0	0	0	32	0	0	0	387	0	0	0	0	0	0	4	0	0	37	0	0	0	0	0	0	0	0	0	0	0	373	0	68	10	887	0	6	0	0	11	0	0	0	0	0	0	0	114	0	20	50	0	8	81	126	0	0	4	0	0	30	0	0	0	0	0	0	0	0	0	0	0	0	0	11	6	0	5	2145	0	5	1406	34	15	0	6789	1928	3427	0	1500	6	0	4	0	0	0	0	0	0	0	0	0	0	0	0	0	0	8	17	15	42	0	45	598	55	0	0	310	0	0	0	389	0	205	0	738	1257	0	0	33	25	0	0	0	0	9	0	0	0	0	0	0
BJ8RK_BMI_Plate40WellE1_16S	33	0	0	0	0	0	46	0	2	0	0	0	0	84	0	0	11	1940	2	0	0	0	0	0	136	71	0	0	2	159	2157	1975	0	99	0	0	0	0	29	0	10	2912	167	0	2713	1027	196	0	1127	7993	0	0	372	0	0	208	4457	0	5	79	542	20	23	0	83	13	0	0	46	143	0	0	0	100	0	0	442	0	0	2559	0	0	0	18	0	54	0	0	0	0	2	368	0	748	421	1482	0	520	0	1284	0	113	65	0	0	0	867	16	290	0	0	0	64	198	0	32	0	0	0	0	0	205	0	0	12	0	0	0	0	34	0	0	0	1006	241	0	0	0	0	0	0	0	0	40	0	0	0	0	0	0	0	0	0	0	4	528	0	333	43	2147	0	0	0	0	0	0	0	0	0	0	0	0	221	0	83	137	0	17	163	172	0	0	4	0	0	94	0	0	0	0	0	0	0	0	0	0	0	0	0	10	0	0	14	3853	0	0	2749	34	49	22	18439	4471	3087	0	979	11	0	0	0	0	0	0	0	0	0	0	0	0	0	0	0	0	0	0	32	0	0	141	1007	32	0	0	283	0	0	0	334	0	74	0	1336	2264	0	0	20	85	0	0	0	0	4	0	0	0	0	0	0
BJ8RK_BMI_Plate40WellE10_16S	11	0	0	0	0	2	53	0	0	2	0	13	0	0	0	0	0	1400	2	0	0	0	0	0	56	18	0	0	14	74	1443	663	0	32	0	0	0	0	0	0	2	1769	260	0	1487	215	85	0	991	11030	0	0	72	0	0	19	4448	4	0	85	262	39	0	0	70	0	0	0	36	50	0	0	0	359	31	0	481	0	0	2549	0	0	0	33	0	40	0	0	0	0	0	98	25	595	350	919	0	551	0	981	0	0	85	0	0	0	515	48	376	0	0	0	26	345	32	0	0	0	0	3	0	41	0	0	0	0	0	0	0	23	0	0	4	7063	9	0	0	0	0	0	0	0	0	0	0	0	0	0	0	0	0	0	0	0	0	496	0	66	15	1189	0	0	0	0	8	0	0	0	0	0	0	0	308	0	33	40	0	0	20	16	0	0	0	0	0	13	3	0	0	0	0	0	0	0	0	0	0	0	4	4	10	0	0	3556	0	0	2603	30	4	0	10184	3849	2556	0	1238	8	0	0	0	0	0	0	0	0	0	0	0	0	0	0	0	0	16	0	0	0	0	30	284	141	0	0	224	0	0	0	393	0	97	10	1695	1705	0	0	16	45	2	0	0	0	0	0	0	0	0	0	0
BJ8RK_BMI_Plate40WellE11_16S	4	0	0	0	0	0	8	0	0	0	0	0	0	0	0	0	3	796	0	0	0	0	0	0	30	0	0	0	0	38	1744	1142	0	104	0	0	0	0	13	0	0	1774	268	0	2408	677	151	0	796	7889	0	0	128	8	0	13	3610	0	0	133	240	39	0	0	150	0	0	0	17	40	0	0	0	200	380	0	669	0	0	2602	0	0	0	63	0	22	0	0	0	0	0	141	0	481	269	481	0	534	0	847	0	49	0	0	0	0	457	98	188	0	0	0	52	140	8	0	0	0	0	0	0	179	0	0	20	0	0	0	0	21	0	0	0	1057	0	0	0	0	0	0	7	0	0	167	0	0	0	0	0	0	0	0	0	0	0	536	0	363	39	1611	0	14	0	0	0	0	0	0	0	0	11	0	127	0	83	54	6	17	266	309	23	0	0	0	2	107	12	0	0	0	0	0	0	0	0	0	0	0	0	0	0	0	6	3175	0	0	1166	27	19	19	12295	2952	1674	0	892	33	0	0	0	0	0	0	0	0	0	0	0	0	0	0	0	0	9	7	0	62	0	77	695	65	0	0	85	0	15	0	291	0	157	0	402	2229	0	0	60	24	0	0	0	0	0	0	0	0	0	0	0
BJ8RK_BMI_Plate40WellE12_16S	4	0	0	0	0	0	61	0	0	0	0	0	0	136	0	0	19	953	2	0	0	0	0	0	0	0	0	2	0	70	3281	98	0	0	0	0	0	0	23	0	17	784	569	0	2097	733	758	0	1796	10425	0	0	388	27	0	541	5602	0	64	8	97	0	7	0	152	0	0	0	76	17	0	0	0	2214	207	0	463	0	16	2431	0	0	0	0	0	36	0	0	0	0	7	57	0	1353	103	939	0	908	295	0	0	83	167	3	0	0	499	140	1074	0	56	0	10	510	34	0	33	130	0	5	0	139	0	0	46	0	0	0	0	81	0	0	0	2097	11	0	0	0	0	0	0	0	0	71	0	0	0	0	0	0	0	0	0	44	0	637	50	433	248	1433	0	9	0	0	0	0	0	0	0	0	5	19	393	0	30	29	0	0	66	155	0	3	0	0	6	22	17	0	0	0	0	5	0	0	0	0	2	0	2	7	7	0	5	4198	0	0	3527	14	19	0	15496	3755	3271	0	1833	6	0	0	0	0	0	0	0	0	0	0	0	0	0	0	0	0	5	0	5	96	0	0	383	56	0	0	283	0	0	0	746	0	318	12	1651	1220	0	0	52	0	0	0	0	0	27	0	0	0	0	0	0
BJ8RK_BMI_Plate40WellE2_16S	6	0	0	0	0	0	22	0	0	0	0	0	0	0	0	0	5	898	4	0	0	0	25	0	141	252	0	0	0	44	568	2769	0	166	0	0	0	0	0	0	0	2812	57	0	539	199	0	0	452	3395	0	0	9	0	0	0	2227	0	0	140	351	22	0	0	130	0	0	0	0	139	17	0	0	96	0	0	629	0	0	738	0	0	0	52	0	115	0	0	0	0	0	337	4	35	61	39	0	63	0	8470	0	0	57	0	8	0	667	0	79	0	0	0	63	151	16	0	0	0	0	9	0	243	4	0	0	0	0	0	0	58	0	0	0	194	0	0	0	0	0	0	0	0	0	86	3	0	0	0	0	0	0	0	0	0	0	86	11	63	11	1493	0	0	0	0	6	0	0	0	0	0	0	4	89	0	133	122	8	67	296	338	0	0	0	0	0	164	7	0	0	0	3	0	0	0	0	0	0	0	0	0	0	0	0	2250	0	0	903	57	17	0	9495	1419	1678	0	775	0	0	0	0	0	0	0	0	0	0	0	0	0	0	0	3	0	18	60	0	0	0	78	880	61	0	0	105	0	458	0	302	0	39	23	781	1333	578	0	0	0	0	0	0	0	0	0	0	0	0	0	0
BJ8RK_BMI_Plate40WellE3_16S	10	0	0	0	0	0	26	0	0	0	0	0	0	20	0	0	15	1073	3	0	0	0	0	0	311	110	0	0	11	123	2125	2846	0	297	26	0	19	0	0	0	0	3303	134	9	2240	785	230	0	786	5918	0	0	152	0	0	40	3625	0	0	105	660	10	0	6	246	0	0	0	50	81	0	0	30	193	106	0	881	16	0	2473	0	0	0	61	0	68	0	0	0	0	8	213	3	691	263	574	0	436	0	1739	0	136	62	0	0	0	698	0	121	0	0	0	84	347	0	90	0	0	0	0	0	305	0	0	17	0	0	0	0	51	0	4	0	821	450	0	0	0	0	0	14	0	25	194	0	0	0	0	0	0	0	0	0	0	0	420	15	227	91	1848	0	0	0	0	9	0	0	0	0	0	0	11	234	0	68	185	8	60	495	567	2	0	0	0	12	123	6	0	0	0	0	2	0	0	0	0	0	0	0	13	2	0	9	3695	0	13	1746	81	50	0	13056	4632	3207	0	1115	39	0	0	0	0	0	0	0	0	0	0	0	0	0	0	3	0	17	33	0	46	0	93	1297	0	0	0	172	0	32	0	448	0	147	8	1148	2666	75	0	50	86	0	0	0	0	3	0	0	0	0	0	0
BJ8RK_BMI_Plate40WellE4_16S	8	0	0	0	0	0	22	0	0	0	0	0	0	53	0	0	0	647	3	0	0	0	0	0	69	105	0	7	0	270	1424	548	60	0	0	0	0	0	177	0	28	802	105	0	2296	461	222	0	667	4798	0	0	734	0	0	205	3852	8	30	54	266	0	0	0	42	0	0	0	39	74	0	0	0	81	9	0	194	0	0	1179	0	0	0	0	0	28	0	0	0	0	0	189	0	210	176	711	0	463	0	391	0	184	33	0	0	0	606	45	194	0	284	0	40	86	0	118	0	0	0	0	0	91	0	0	11	0	0	0	0	34	0	0	0	338	0	0	0	0	0	0	0	0	0	32	0	0	0	0	0	0	0	0	0	12	0	577	0	67	44	1608	0	0	0	0	0	0	0	0	0	0	0	0	287	0	14	42	0	5	52	80	0	0	0	0	2	31	0	0	0	0	0	0	0	0	0	0	0	0	2	9	3	0	0	1940	0	0	1099	20	0	0	8185	2154	1760	0	758	7	0	0	0	0	0	0	0	0	0	0	0	0	0	0	0	0	0	0	0	0	0	39	401	24	0	0	30	0	0	0	189	0	0	0	525	1795	0	0	19	82	0	0	0	0	0	0	0	0	0	0	0
BJ8RK_BMI_Plate40WellE5_16S	2	0	0	0	0	0	17	0	0	0	0	0	0	0	0	0	2	431	2	0	0	0	0	0	44	19	0	0	0	0	1163	364	0	24	0	0	0	0	16	0	0	802	74	0	1483	268	30	0	514	5806	0	0	0	0	0	0	2502	0	27	90	112	12	0	0	57	0	0	0	13	0	0	0	33	145	202	0	434	20	0	1902	0	0	0	8	0	3	0	0	0	0	13	0	3	236	213	269	0	353	0	160	0	63	79	0	0	0	263	0	130	0	0	0	15	33	0	0	0	0	0	0	0	65	0	0	15	0	0	0	0	27	0	0	0	1187	4	0	0	0	0	0	0	0	0	30	0	0	0	0	0	0	0	0	0	0	0	539	0	89	25	1205	0	12	0	0	9	0	0	0	0	0	8	0	108	0	13	11	0	8	121	184	0	0	0	0	0	24	9	0	0	0	0	2	0	0	0	0	3	0	0	0	3	0	0	2089	0	0	1018	18	6	0	7555	2164	922	0	921	9	0	0	0	0	7	0	0	0	0	0	0	0	0	0	0	0	0	0	17	0	0	37	382	0	0	0	60	0	0	0	169	0	132	0	251	1416	0	0	44	9	0	0	0	0	6	0	0	0	0	0	0
BJ8RK_BMI_Plate40WellE6_16S	0	0	0	0	0	0	0	0	0	0	0	0	0	26	0	0	10	398	0	0	0	0	0	0	80	74	0	0	0	63	1244	231	0	26	0	0	0	0	54	0	13	460	44	0	2012	410	6	0	552	2656	0	0	191	0	0	39	1924	0	19	31	138	24	0	0	24	0	0	0	30	16	0	0	3	99	120	0	310	0	0	1249	0	0	0	17	0	7	0	0	0	0	10	21	0	186	130	322	0	261	0	93	0	205	0	0	36	0	393	42	165	0	0	0	31	97	15	0	0	0	0	11	0	87	0	0	23	0	0	0	0	17	0	0	0	722	22	0	0	0	0	0	7	0	0	99	0	0	0	0	0	0	0	0	0	0	0	429	0	78	25	953	0	0	0	0	9	0	0	0	0	0	0	0	258	0	12	39	17	32	177	190	0	0	2	0	9	71	5	0	0	0	6	0	0	0	0	0	0	0	0	5	0	0	5	1449	0	3	666	14	10	17	4603	1831	985	0	540	12	0	0	0	0	0	0	0	0	0	0	0	0	0	0	0	0	0	13	0	0	0	65	547	60	0	0	106	0	0	0	159	0	60	0	289	896	0	0	26	31	0	0	0	0	8	0	0	0	0	0	0
BJ8RK_BMI_Plate40WellE7_16S	8	0	0	0	0	0	61	0	0	0	0	0	0	0	0	0	0	968	0	0	0	0	0	0	27	0	0	0	0	0	1344	401	0	22	0	0	0	0	0	0	0	1759	87	0	1740	380	29	0	1035	14868	0	0	57	0	0	0	3343	0	27	189	124	73	0	0	114	7	0	0	71	23	0	0	0	902	168	0	534	0	0	3567	0	0	0	3	0	24	0	0	0	0	0	83	43	749	395	947	0	457	0	680	0	10	52	0	22	0	460	34	887	0	0	0	0	175	44	0	55	0	0	0	0	36	0	0	46	0	0	0	0	41	0	0	0	1190	16	0	0	0	0	0	0	0	0	0	0	0	0	0	0	0	0	0	0	0	0	330	0	282	14	1172	0	0	0	0	0	0	0	0	0	0	0	0	74	0	37	22	0	0	12	32	0	0	0	0	0	9	0	0	0	0	0	0	0	0	0	0	7	0	0	13	0	0	0	3934	0	0	2370	0	16	0	12189	4002	1858	0	769	0	0	0	0	0	0	0	0	0	0	0	0	0	0	0	0	0	14	3	0	12	0	0	486	141	0	0	253	0	14	0	675	0	127	0	1245	1831	9	0	20	0	0	0	0	0	0	0	0	0	0	0	3
BJ8RK_BMI_Plate40WellE8_16S	6	0	0	0	0	0	8	0	0	0	0	0	0	40	0	0	7	544	0	0	0	0	0	0	186	245	0	0	0	82	1367	1198	0	92	29	0	0	0	32	0	0	1186	87	0	1783	392	69	0	767	4380	0	0	218	0	0	13	2722	40	22	114	219	0	0	0	80	9	0	0	29	28	0	0	0	232	182	3	409	0	0	1679	0	0	0	28	0	30	0	0	0	0	0	17	20	221	228	390	0	425	0	1602	0	93	68	0	0	0	457	0	166	0	0	0	62	76	10	0	0	0	0	0	0	175	0	0	0	0	0	0	0	34	0	0	0	668	4	0	0	0	0	0	0	0	0	126	0	0	0	0	0	0	0	0	0	0	0	438	0	95	64	1368	0	7	0	0	41	0	0	0	0	0	3	0	229	0	66	102	0	19	306	259	8	13	9	0	13	80	20	0	0	0	10	4	0	0	0	0	0	0	0	0	0	0	0	1995	0	3	860	38	16	17	7323	2394	1868	0	1004	10	0	0	0	0	0	0	0	0	0	0	0	0	0	0	0	0	7	14	11	31	0	140	1192	110	0	0	159	0	24	0	352	0	81	8	546	1846	0	0	38	18	0	0	0	0	46	0	0	0	0	0	5
BJ8RK_BMI_Plate40WellE9_16S	0	0	0	0	0	0	64	0	0	0	0	0	0	41	0	0	0	900	0	0	0	0	0	0	37	60	0	0	0	0	934	519	0	21	0	0	0	0	0	0	0	2123	239	0	1683	259	37	0	819	8451	0	0	0	0	0	24	3364	0	29	165	116	38	0	0	72	0	0	0	14	54	0	0	0	174	4	0	212	0	0	3407	0	0	0	0	0	17	0	0	0	0	0	29	39	284	550	625	0	429	0	1633	0	0	52	0	0	0	560	0	480	0	0	0	31	56	41	0	0	0	0	0	0	68	0	0	16	0	0	0	0	30	0	0	0	4501	2	0	0	0	0	0	0	0	0	40	0	0	0	0	0	0	0	0	0	0	0	246	0	152	41	1867	0	0	0	0	108	0	0	0	0	0	0	0	55	0	25	41	0	0	55	96	4	0	0	0	0	59	0	0	0	0	0	0	0	0	0	0	0	0	0	20	0	0	0	3534	0	0	2291	5	0	0	9327	2377	1513	0	760	3	0	0	0	0	0	0	0	0	0	0	0	0	0	0	0	0	3	0	0	56	0	130	1234	102	0	0	595	0	30	0	412	0	42	0	690	2467	17	0	17	0	0	0	0	0	0	0	0	0	0	0	0
BJ8RK_BMI_Plate40WellF1_16S	4	0	0	0	0	0	23	0	0	0	0	0	0	89	0	0	13	1004	2	0	0	0	0	0	35	29	0	10	7	63	1304	559	0	43	0	0	0	0	16	0	0	1977	510	0	1766	336	291	0	912	7621	0	0	302	0	0	117	4635	26	70	129	383	0	0	0	118	25	0	0	51	13	0	0	0	308	5	0	350	0	0	2380	0	0	0	12	0	23	0	0	0	0	0	239	0	595	349	1387	0	555	0	1005	0	23	77	0	50	0	747	27	389	0	0	0	27	102	0	0	0	0	0	0	0	94	0	0	18	0	0	0	0	34	0	0	0	506	2	0	0	0	0	0	0	0	0	17	0	0	0	0	0	0	0	0	0	0	0	293	0	130	38	1243	0	0	0	0	0	0	0	0	0	0	0	0	174	0	24	24	0	0	24	62	0	0	3	0	0	0	0	0	0	0	0	0	0	0	0	0	0	0	0	0	0	0	0	4241	0	0	2525	31	10	30	12519	2820	2430	0	944	0	0	0	0	0	0	0	0	0	0	0	0	0	0	0	0	0	0	0	0	0	0	0	262	15	0	0	490	0	29	0	519	0	80	4	1583	2168	9	0	12	8	0	0	0	0	2	0	0	0	0	0	0
BJ8RK_BMI_Plate40WellF10_16S	5	0	0	0	0	0	28	0	19	0	0	0	0	23	0	0	12	616	2	0	0	0	0	0	58	0	0	19	0	152	1925	260	30	28	0	0	0	0	64	14	17	455	81	0	2353	556	92	0	839	3463	0	0	274	0	0	407	2908	0	0	0	198	13	0	0	46	0	0	0	20	29	0	0	0	75	63	0	348	0	0	941	0	0	0	10	0	8	0	0	0	0	16	146	13	262	14	481	0	588	0	17	0	348	41	0	0	0	334	0	170	0	0	0	27	73	19	0	0	0	0	0	0	129	0	0	0	0	0	0	0	35	0	0	0	308	2	0	0	0	0	0	0	0	0	82	0	0	0	0	0	0	0	0	0	0	0	634	17	159	87	1333	0	9	0	0	0	0	0	0	0	0	5	0	518	0	47	63	16	14	126	255	0	0	5	0	6	39	6	0	0	0	6	7	0	0	0	0	3	0	0	14	0	0	9	1708	0	0	676	29	5	18	6604	1962	1442	0	536	18	0	0	0	0	0	0	0	0	0	0	0	0	0	0	0	0	0	0	0	0	0	33	178	15	0	0	73	0	0	0	145	0	102	6	400	945	0	0	30	92	0	0	0	0	0	0	0	0	0	0	0
BJ8RK_BMI_Plate40WellF11_16S	8	0	0	0	0	0	0	0	0	0	0	0	0	0	0	0	0	914	0	0	0	0	0	0	0	0	0	0	0	0	1120	693	0	0	0	0	0	0	0	0	0	1239	124	0	592	124	41	0	1056	6240	0	0	0	0	0	0	3232	21	0	35	69	35	0	0	98	0	0	0	41	24	0	0	8	645	736	0	1986	0	0	3690	0	0	0	63	0	6	0	0	0	4	0	19	0	439	108	282	0	231	0	133	0	0	62	0	0	0	153	60	200	0	0	0	23	343	14	0	25	0	0	0	0	168	0	0	16	0	0	0	0	78	0	0	0	122	9	0	0	0	0	0	13	0	0	13	0	0	0	0	0	0	0	0	0	0	0	236	0	121	30	1080	0	0	0	0	0	0	0	0	0	0	0	12	0	0	41	53	0	0	92	701	0	8	0	0	2	63	58	0	0	0	0	0	0	0	0	0	0	0	0	0	0	0	0	2608	0	0	1116	59	23	0	13808	3365	2239	0	3166	24	0	0	0	0	0	0	0	0	0	0	0	0	0	0	5	0	0	75	0	0	0	188	1474	145	0	0	257	0	0	0	771	0	450	0	777	1320	19	0	13	0	0	0	0	0	8	2	0	0	0	0	0
BJ8RK_BMI_Plate40WellF12_16S	6	0	0	0	0	0	26	0	0	0	0	0	0	0	0	0	9	1176	0	0	0	0	30	0	57	93	0	0	10	0	1895	561	0	37	0	0	0	0	102	0	0	1264	182	0	1906	423	182	0	767	10549	0	0	207	0	0	105	3640	0	0	163	162	8	22	24	94	0	0	0	23	55	0	0	0	699	603	0	1395	8	0	3550	0	0	0	63	0	13	0	0	0	0	0	87	11	532	312	1153	0	705	0	476	0	225	47	0	0	0	566	39	256	0	0	0	52	931	13	85	0	0	0	17	0	103	0	0	38	0	0	0	0	39	0	0	0	674	0	0	0	0	0	0	10	0	0	77	0	0	0	0	0	0	0	0	0	0	0	482	0	338	30	1959	0	0	0	0	11	0	0	0	0	0	0	13	195	0	41	83	15	33	212	392	0	0	0	0	20	73	5	0	0	0	0	3	0	0	0	0	2	3	0	0	0	0	0	2828	0	0	1951	47	8	0	13895	8677	2878	0	1548	36	0	0	0	0	0	0	0	0	0	0	0	0	0	0	0	0	0	98	3	63	0	0	1235	255	0	0	1454	0	0	0	455	0	210	35	409	2394	0	0	38	47	0	0	0	0	17	0	0	0	0	0	0
BJ8RK_BMI_Plate40WellF2_16S	0	0	0	0	0	0	0	0	0	0	0	0	0	0	0	0	0	0	0	0	0	0	0	0	17	0	0	0	0	0	0	0	0	0	0	0	0	0	0	0	0	0	0	0	0	4	0	0	0	41	0	0	0	0	0	0	0	0	0	0	0	0	0	0	0	0	0	0	0	0	0	0	0	0	0	0	0	0	0	0	0	0	0	0	0	0	0	0	0	0	0	5	0	0	0	0	0	0	0	0	0	0	0	0	0	0	0	0	0	0	0	0	0	0	0	0	0	0	0	0	0	0	0	0	0	0	0	0	0	0	0	0	0	145	0	0	0	0	0	0	0	0	0	0	0	0	0	0	0	0	0	0	0	0	0	0	0	0	0	0	0	0	0	0	0	0	0	0	0	0	0	0	0	0	0	0	0	0	0	0	0	2	0	0	0	0	0	0	0	0	0	0	0	0	0	0	0	0	0	0	0	0	0	0	0	0	0	0	0	0	45	20	0	0	8	0	0	0	0	0	0	0	0	0	0	0	0	0	0	0	0	0	0	0	0	0	0	0	0	0	0	0	0	0	0	0	0	0	0	0	0	0	0	0	0	0	0	0	0	0	0	0	0	0	0	0	0
BJ8RK_BMI_Plate40WellF3_16S	4	0	0	0	0	0	16	0	0	0	0	0	0	0	0	0	5	867	0	0	0	0	0	0	206	164	0	0	0	0	779	3195	0	201	16	0	208	0	0	0	0	3873	44	0	617	129	37	0	542	6813	0	0	0	0	0	0	2302	9	0	221	267	16	0	0	157	0	0	0	8	126	28	0	37	424	35	0	1536	0	0	1946	0	0	0	106	0	119	0	0	0	0	0	183	0	131	182	32	0	81	0	6566	0	0	0	0	0	0	457	26	114	0	0	0	99	281	38	0	0	0	0	0	0	231	0	0	25	0	0	0	0	142	0	0	0	159	417	0	0	0	0	0	16	0	0	32	0	0	0	0	0	0	0	0	0	0	0	44	0	94	27	1528	0	0	0	0	0	0	0	0	0	0	0	0	34	0	131	167	0	20	542	599	0	0	0	0	0	86	30	0	0	0	0	5	0	0	0	0	0	0	0	23	0	0	0	3805	0	0	1186	90	38	0	13532	3349	2869	0	1082	4	0	0	0	0	0	0	0	0	0	0	0	0	0	0	2	0	32	114	0	0	0	68	1111	36	0	0	90	0	223	0	650	0	89	21	1125	1340	266	0	3	3	0	0	0	0	4	0	0	0	0	0	0
BJ8RK_BMI_Plate40WellF4_16S	4	0	0	0	0	0	52	0	0	0	0	0	0	60	0	0	0	435	0	0	0	0	0	0	50	29	3	0	0	0	586	337	0	27	0	0	0	0	22	0	0	1431	293	0	1474	200	143	0	591	8187	0	0	137	0	0	86	3876	27	32	108	85	23	19	0	49	0	0	0	8	14	0	0	0	199	0	0	128	0	0	2152	0	0	0	0	0	17	0	0	0	0	0	140	0	162	305	427	0	435	0	801	0	12	49	0	0	0	482	0	389	0	0	0	12	77	11	0	0	0	0	0	0	42	0	0	16	0	0	0	0	14	0	0	0	1082	4	0	0	0	0	0	0	0	0	14	0	0	0	0	0	0	0	0	0	0	0	257	0	142	6	1177	0	0	0	0	0	0	0	0	0	0	0	0	50	0	7	20	0	0	21	16	0	0	0	0	0	9	0	0	0	0	0	0	0	0	0	0	0	0	0	9	0	0	0	2679	0	0	1451	8	0	18	9050	1820	1272	0	410	0	0	0	0	0	0	0	0	0	0	0	0	0	0	0	0	0	0	0	2	0	0	40	413	46	0	0	294	0	0	0	220	0	23	0	614	1887	4	0	17	0	0	0	0	0	0	0	0	0	0	0	0
BJ8RK_BMI_Plate40WellF5_16S	12	0	0	0	0	0	54	0	0	0	0	0	0	168	0	0	19	998	0	0	0	0	0	0	49	49	70	28	0	94	1813	223	32	0	0	0	0	0	107	0	17	936	447	0	2783	619	401	0	1475	7261	0	0	535	0	0	666	6452	0	4	0	256	0	0	0	63	0	0	0	20	66	0	0	0	352	45	0	458	0	0	2042	0	0	0	4	0	41	0	0	0	0	0	260	36	526	291	1406	0	883	33	43	0	105	100	0	0	0	686	0	526	0	0	0	0	128	9	0	0	0	0	0	0	125	0	0	9	0	0	0	0	92	0	0	0	1155	0	0	0	0	0	0	0	0	0	31	0	0	0	0	0	0	0	0	0	0	0	774	27	218	27	1656	0	0	0	0	0	0	0	0	0	0	0	5	313	0	28	66	0	0	38	73	0	0	0	0	0	23	0	0	0	0	0	2	0	0	0	0	13	0	0	19	11	0	8	3247	0	2	2561	29	20	61	10883	2698	2328	0	999	0	0	0	0	0	0	0	0	0	0	0	0	0	0	0	0	0	0	0	56	0	0	37	294	0	0	0	626	0	0	0	379	0	107	0	1461	2101	2	0	28	61	0	0	0	0	0	0	0	0	0	0	0
BJ8RK_BMI_Plate40WellF6_16S	18	0	0	0	0	0	38	0	46	0	0	0	0	31	0	0	22	1165	0	0	0	0	0	0	174	176	0	0	0	0	1726	628	18	39	0	0	0	0	91	0	8	1511	310	0	2330	409	92	0	1218	7416	0	0	530	19	0	158	5414	0	0	120	313	0	0	0	76	5	0	0	41	23	0	0	0	328	4	0	312	0	0	2468	0	0	0	24	0	15	0	0	0	0	2	110	0	535	376	710	0	605	0	820	0	81	54	0	0	0	644	0	351	0	17	0	25	57	0	0	0	0	0	0	0	102	0	0	34	0	0	0	0	23	0	0	0	728	3	0	0	0	0	0	0	0	0	33	0	0	0	0	0	0	0	0	0	0	0	573	0	0	20	1312	0	0	0	0	23	0	0	0	0	0	0	0	257	0	34	61	0	7	43	68	0	0	0	0	5	29	0	0	0	0	8	3	0	0	0	0	0	0	0	8	8	0	8	3334	0	0	2718	35	9	34	12032	2268	2189	0	1068	8	0	0	0	0	0	0	0	0	0	0	0	0	0	0	0	0	0	4	5	0	0	41	310	50	0	0	556	0	5	0	603	0	80	0	1331	2947	0	0	22	34	0	0	0	0	0	0	0	0	0	0	0
BJ8RK_BMI_Plate40WellF7_16S	6	0	0	0	0	0	44	0	0	0	0	0	0	128	0	0	2	893	2	0	0	0	0	0	156	341	0	0	0	109	1433	729	0	62	0	0	0	0	37	0	6	2090	361	0	2089	408	260	0	1019	6533	0	0	651	0	0	180	5595	0	0	184	440	25	30	0	79	0	0	0	29	44	0	0	0	105	0	0	265	0	0	1912	0	0	0	22	0	54	0	0	0	0	0	190	0	299	330	628	0	601	0	730	0	77	101	0	40	0	683	78	246	0	0	0	17	76	0	0	0	0	0	0	0	105	0	0	17	0	0	0	0	19	0	0	0	857	0	0	0	0	0	0	0	0	0	14	0	0	0	0	0	0	0	0	0	10	0	596	5	94	25	1733	0	0	0	0	8	0	0	0	0	0	0	0	332	0	14	38	2	0	39	30	0	0	0	0	0	11	0	0	0	0	0	0	0	0	0	0	13	0	0	18	9	0	8	3175	0	8	2366	40	31	0	10337	2451	2234	0	781	0	0	0	0	0	0	0	0	0	0	0	0	0	0	0	0	0	0	7	17	0	0	0	332	0	0	0	162	0	12	0	268	0	38	5	1316	2883	0	0	15	45	0	0	0	0	0	0	0	0	0	0	9
BJ8RK_BMI_Plate40WellF8_16S	20	0	0	0	0	0	8	0	0	0	0	0	0	37	0	0	6	1093	4	0	0	0	0	0	108	200	0	0	0	71	1860	1940	0	132	0	0	0	0	0	0	0	2351	220	0	2190	697	220	0	984	7174	0	0	124	0	0	6	2853	0	18	131	441	45	17	0	198	0	0	0	59	135	0	0	0	149	42	0	727	0	0	3182	0	0	0	81	0	19	0	0	0	0	10	98	32	418	339	303	0	503	0	2316	0	81	94	0	0	0	547	24	241	0	0	0	61	396	30	0	0	0	0	0	0	216	0	0	24	0	0	0	0	47	0	0	0	603	0	0	0	0	0	0	0	0	0	144	0	0	0	0	0	0	0	0	0	0	0	503	0	138	74	2322	0	0	0	0	19	0	0	0	0	0	0	12	132	0	29	111	10	10	383	682	0	0	0	0	16	132	25	0	0	0	15	0	0	0	0	0	0	0	0	11	4	0	9	3926	0	0	1855	128	41	0	13650	4324	2434	0	1622	12	0	0	0	0	13	0	0	0	0	0	0	0	0	0	0	0	0	25	27	64	0	190	1254	93	0	0	201	0	59	0	580	0	156	13	977	2573	38	0	76	17	0	0	0	0	22	0	0	0	0	0	0
BJ8RK_BMI_Plate40WellF9_16S	12	0	0	0	0	0	27	0	0	0	0	0	0	0	0	0	0	815	0	0	0	0	0	0	109	76	0	13	0	50	1497	1586	0	207	0	0	0	0	0	0	0	2152	137	0	1577	646	136	0	759	4789	0	0	74	0	0	12	2631	0	0	173	212	20	0	0	102	0	0	0	18	32	0	0	0	84	144	0	534	0	0	2091	0	0	0	38	4	48	0	0	0	0	13	27	0	299	156	293	0	359	0	913	0	77	151	0	25	0	305	47	104	0	0	0	31	157	43	0	36	0	0	11	0	216	0	0	13	0	0	0	0	28	0	0	0	1376	0	0	0	0	13	0	0	0	0	153	0	0	0	0	0	0	0	0	0	0	0	456	0	187	37	1473	0	0	0	0	7	0	0	0	0	0	0	0	232	0	84	138	7	48	338	451	13	0	15	0	0	115	7	0	0	0	0	2	0	0	0	0	0	0	0	8	3	0	21	3057	0	0	1452	62	15	0	10521	2556	1896	0	949	25	0	0	0	0	0	0	0	0	0	0	0	0	0	0	0	0	0	19	52	0	0	108	629	65	0	0	118	0	12	0	266	0	118	14	614	2538	18	0	54	24	0	0	0	0	7	0	0	0	0	0	0
BJ8RK_BMI_Plate40WellG1_16S	4	0	0	0	0	0	22	0	0	0	0	0	0	0	0	0	6	359	0	0	0	0	0	0	41	0	0	0	0	50	1756	357	0	43	0	0	5	0	12	0	14	778	87	0	1986	248	12	0	865	6252	0	0	70	0	0	45	2813	3	0	21	157	18	0	0	54	0	0	0	38	28	0	0	0	296	358	0	553	0	0	1810	0	0	0	22	0	0	0	0	0	0	0	9	0	329	170	434	0	339	0	77	0	61	80	0	27	0	167	64	217	0	0	0	8	55	4	0	0	0	0	0	0	109	0	0	0	0	0	0	0	19	0	0	0	887	0	0	0	0	3	0	0	0	0	34	0	0	0	0	0	0	0	0	0	0	0	673	0	66	0	1143	0	0	0	0	0	0	0	0	0	0	0	0	198	0	72	13	2	4	120	211	0	0	4	0	0	30	0	0	0	0	0	0	0	0	0	0	0	0	0	0	0	0	15	2110	0	0	1045	24	13	0	9027	2573	1773	0	1492	0	0	0	0	0	0	0	0	0	0	0	0	0	0	0	0	0	8	13	0	10	0	84	544	90	0	0	50	0	0	0	264	2	210	0	410	1489	10	0	31	0	0	0	0	0	6	0	0	0	0	0	0
BJ8RK_BMI_Plate40WellG10_16S	4	0	0	0	0	0	13	0	0	0	0	0	0	0	0	0	0	1231	0	0	0	0	0	0	0	25	0	0	0	0	578	3907	0	213	0	0	0	0	0	0	0	2783	25	0	227	31	47	0	494	6523	0	0	0	0	0	0	2520	20	0	235	153	7	0	0	95	0	0	0	5	29	20	0	2	291	66	0	2413	0	0	1772	0	0	0	82	0	142	0	0	0	0	0	177	0	23	19	0	0	31	0	863	0	0	29	0	0	0	100	13	138	0	0	0	104	134	8	0	0	0	0	0	0	188	0	0	18	0	0	0	0	33	0	0	0	146	0	0	0	0	0	0	0	0	0	28	0	0	0	0	0	0	0	0	0	4	0	88	8	73	56	1594	0	0	0	0	0	0	0	0	0	0	0	0	16	0	168	158	0	47	306	791	0	21	0	0	0	126	0	0	0	0	0	0	0	0	0	0	16	0	0	0	0	0	0	4860	0	0	860	89	0	0	13828	2483	2941	0	1830	0	0	0	0	0	0	0	0	0	0	0	0	0	0	0	0	0	0	77	0	0	0	208	1581	46	0	0	167	0	10	0	804	0	259	55	1403	750	78	0	0	0	0	0	0	0	0	0	0	0	0	0	6
BJ8RK_BMI_Plate40WellG11_16S	3	0	0	0	0	0	24	0	0	0	0	0	0	28	0	0	4	868	0	0	0	0	20	0	739	681	0	0	0	68	1080	1839	0	161	0	0	0	0	0	0	0	2469	155	0	1971	322	133	0	684	6995	0	0	80	0	0	0	3757	0	32	125	308	21	0	0	71	0	0	0	3	95	0	0	0	89	52	0	320	0	0	1820	0	0	0	12	0	62	0	0	0	0	0	141	21	152	298	226	0	273	0	3228	0	27	38	0	51	0	625	0	140	0	0	0	88	15	16	0	0	0	0	0	0	131	0	0	4	0	0	0	0	24	0	0	0	981	2	0	0	0	0	0	0	0	0	12	0	0	0	0	0	0	0	0	0	0	0	360	0	11	34	2068	0	0	0	0	17	0	0	0	0	0	0	0	135	0	27	62	0	0	73	82	10	0	4	0	0	55	0	0	0	0	0	0	0	0	0	0	0	0	0	9	0	0	4	2536	0	2	1491	16	15	0	12007	2635	2548	0	799	0	0	0	0	0	0	0	0	0	0	0	0	0	0	0	0	0	0	23	0	0	0	106	575	100	0	0	80	0	0	0	231	0	0	0	527	2556	106	0	6	0	0	0	0	0	3	0	0	0	0	0	0
BJ8RK_BMI_Plate40WellG12_16S	4	0	0	0	0	0	4	0	0	0	0	0	0	54	0	0	0	309	0	0	0	0	0	0	155	133	0	11	0	130	918	583	87	217	14	0	0	0	21	0	6	940	88	97	932	196	109	0	595	2795	0	0	483	0	0	109	3517	0	15	0	295	0	0	0	40	0	0	0	16	15	0	0	0	71	2	0	179	0	0	856	0	0	0	6	0	24	0	0	0	0	0	61	0	98	87	147	0	226	0	546	0	55	0	0	0	0	239	0	84	0	0	0	13	59	0	0	0	0	0	0	0	70	0	0	0	0	0	0	0	0	0	0	3	970	0	0	0	0	0	0	0	0	0	0	0	0	0	0	0	0	0	0	0	0	0	472	9	0	0	603	0	4	0	0	0	0	0	0	0	0	0	0	402	0	38	22	0	0	0	32	0	0	0	0	0	0	0	0	0	0	4	0	0	0	0	0	0	0	0	15	0	0	3	1062	0	0	766	26	2	16	5495	1485	1171	0	410	4	0	0	0	0	0	0	0	0	0	0	0	0	0	0	0	0	0	0	0	0	0	0	139	0	0	0	67	0	0	0	211	0	0	47	954	1837	0	0	0	41	0	0	0	0	0	0	0	0	0	0	0
BJ8RK_BMI_Plate40WellG2_16S	4	0	0	0	0	0	24	0	0	0	0	0	0	10	0	0	0	820	2	0	0	0	0	0	70	65	0	0	5	0	2153	540	0	55	0	0	0	0	68	0	5	971	157	0	2643	540	134	0	1059	5031	0	0	138	0	0	71	3502	0	14	90	134	0	0	0	47	0	0	0	30	60	0	0	0	396	197	0	511	0	0	2118	0	0	0	21	0	0	0	0	0	3	3	26	0	403	91	547	0	362	0	141	0	138	83	0	44	0	399	58	266	0	0	0	29	117	27	0	0	0	0	0	0	170	0	0	0	0	0	0	0	11	0	0	0	357	0	0	0	0	0	0	0	0	0	41	0	0	0	0	0	0	0	0	0	0	0	536	0	99	11	1481	0	0	0	0	9	0	0	0	0	0	0	0	300	0	35	41	0	0	97	186	0	0	2	0	0	52	0	0	0	0	0	2	0	0	0	0	0	0	0	0	0	0	16	2597	0	0	1518	37	23	0	10828	2627	1977	0	1433	0	0	0	0	0	0	0	0	0	0	0	0	0	0	0	0	0	0	3	27	0	0	75	450	29	0	0	109	0	0	0	244	0	160	13	295	2496	0	0	60	52	0	0	0	0	14	0	0	0	0	0	0
BJ8RK_BMI_Plate40WellG3_16S	8	0	0	0	0	0	39	0	0	0	0	0	0	19	0	0	5	667	2	0	0	0	0	0	55	0	0	14	0	80	3020	165	0	22	0	0	0	0	24	0	4	805	147	0	3531	528	211	0	1360	8783	0	0	220	0	0	241	6633	0	0	0	104	18	0	0	42	0	0	0	26	15	0	0	0	986	196	0	549	0	3	2011	0	0	0	19	0	0	0	0	0	0	16	64	0	499	183	471	0	616	50	37	0	163	98	0	5	0	419	58	522	0	0	0	17	68	0	0	0	0	0	8	0	101	0	0	9	0	0	0	0	43	0	0	0	846	24	0	0	0	0	0	0	0	0	42	0	0	0	0	0	0	0	0	0	0	0	824	0	182	95	1406	0	0	0	0	7	0	0	0	0	0	0	0	373	0	49	41	0	0	141	170	2	0	4	0	0	24	7	0	0	0	0	6	0	0	0	0	13	0	0	0	0	0	8	2433	0	0	1919	21	12	0	13490	2742	2887	0	1924	20	0	0	0	0	0	0	0	0	0	0	0	0	0	0	3	0	0	6	102	0	0	35	326	165	0	0	225	0	0	0	286	0	160	0	429	2098	0	0	23	49	0	0	0	0	4	0	0	0	0	0	0
BJ8RK_BMI_Plate40WellG4_16S	4	0	0	0	0	0	13	0	0	0	0	0	0	4	0	0	6	357	0	0	0	0	0	0	38	15	0	7	0	0	1035	466	0	31	0	0	0	0	44	0	7	744	119	0	1352	295	11	0	489	4472	0	0	90	0	0	52	1924	0	8	82	127	0	0	0	45	9	0	0	11	0	0	0	0	95	40	0	310	0	0	1275	0	0	0	14	0	8	0	0	0	0	0	11	0	248	111	506	0	381	0	196	0	102	83	0	0	0	294	0	131	0	0	0	29	208	0	0	0	0	0	0	0	59	0	0	0	0	0	0	0	14	0	0	0	2468	0	0	0	0	0	0	3	0	0	67	0	0	0	0	0	0	0	0	0	0	0	313	0	192	7	1016	0	8	0	0	0	0	0	0	0	0	0	0	98	0	74	20	14	23	174	137	0	0	2	0	12	42	7	0	0	0	3	0	0	0	0	0	0	0	0	0	0	0	0	1558	0	2	824	9	7	13	4853	1812	1086	0	528	13	0	0	0	0	0	0	0	0	0	0	0	0	0	0	0	0	0	3	0	8	0	58	457	36	0	0	161	0	0	0	175	0	81	0	264	967	0	0	25	14	0	0	0	0	0	0	0	0	0	0	0
BJ8RK_BMI_Plate40WellG5_16S	5	0	0	0	4	0	24	0	0	2	0	0	0	63	0	0	0	758	2	0	0	0	0	0	301	180	0	0	0	154	1878	907	0	128	0	0	0	0	60	0	0	1391	106	0	1920	518	100	0	908	7316	0	0	472	0	0	142	3919	0	0	71	249	0	10	0	60	0	0	0	20	8	0	0	0	274	69	0	596	0	0	2667	0	0	0	11	0	29	0	0	0	0	0	80	0	306	231	584	0	509	0	482	0	167	42	0	0	0	523	44	238	0	0	0	31	270	3	0	0	0	0	0	0	101	0	0	8	0	0	0	0	13	0	0	0	953	0	0	0	0	0	0	0	0	0	13	0	0	0	0	0	0	0	0	0	0	0	610	0	208	42	2108	0	0	0	0	0	0	0	0	0	0	0	0	274	0	19	33	0	6	66	57	0	0	0	0	0	20	0	0	0	0	2	0	0	0	0	0	0	0	0	8	2	0	0	3198	0	0	1446	20	0	16	10706	3574	2174	0	596	0	0	0	0	0	0	0	0	0	0	0	0	0	0	0	0	0	4	0	21	24	0	92	485	117	0	0	118	0	0	0	142	0	53	0	656	1702	5	0	16	46	0	0	0	0	0	0	0	0	0	0	0
BJ8RK_BMI_Plate40WellG6_16S	5	0	0	0	0	0	18	0	0	0	0	0	0	0	0	0	16	682	0	0	0	0	0	0	53	26	0	0	0	65	1977	760	0	105	0	0	0	0	0	0	0	1293	43	0	2716	403	72	0	899	4727	0	0	108	0	0	43	2626	0	30	36	150	12	0	0	87	0	0	0	43	50	0	0	0	428	540	0	758	0	0	2298	0	0	0	41	0	14	0	0	0	49	46	0	0	331	164	357	0	299	0	101	0	86	114	0	2	0	289	77	169	0	0	0	63	57	0	0	0	0	0	0	0	131	0	0	0	0	0	0	0	39	0	0	0	680	0	0	0	0	0	0	7	0	0	149	0	0	0	0	0	0	0	0	0	0	0	605	0	62	32	1664	0	10	0	0	10	0	0	0	0	0	0	8	210	0	17	86	13	27	318	593	0	0	0	0	0	80	0	0	0	0	0	0	0	0	0	0	13	0	0	0	0	0	12	2201	0	0	1340	34	35	0	9932	2164	1502	0	1676	38	0	0	0	0	0	0	0	0	0	0	0	0	0	0	3	0	23	0	0	19	0	68	788	74	0	0	156	0	0	0	346	0	252	9	399	2189	12	0	45	26	0	0	0	0	12	0	0	0	0	0	0
BJ8RK_BMI_Plate40WellG7_16S	8	0	0	0	0	0	28	0	0	0	0	0	0	25	0	0	6	493	0	0	0	0	0	0	287	47	0	0	0	0	1167	738	0	128	0	0	0	0	37	0	0	1448	63	8	1669	186	0	0	768	3054	0	0	183	0	0	14	3312	0	0	55	171	0	0	0	62	0	0	0	11	48	0	0	0	242	122	0	423	0	0	1470	0	0	0	3	0	14	0	0	0	0	0	18	14	107	101	127	0	167	12	700	0	29	24	0	0	0	347	0	232	0	0	0	37	111	4	0	0	0	0	7	0	92	0	0	4	0	0	0	0	20	0	0	0	1947	0	0	0	0	0	0	0	0	0	34	0	0	0	0	0	0	0	0	0	0	0	353	0	0	0	1132	0	0	0	0	0	0	0	0	0	0	0	0	140	0	26	41	0	0	87	136	3	0	2	0	0	43	0	0	0	0	4	0	0	0	0	0	0	0	3	0	0	0	0	1895	0	0	1285	13	7	0	7895	1773	1276	0	909	0	0	0	0	0	0	0	0	0	0	0	0	0	0	0	0	0	0	0	0	0	0	90	579	0	0	0	59	0	43	0	223	0	74	0	327	2688	0	0	14	6	0	0	0	0	2	0	0	0	0	0	0
BJ8RK_BMI_Plate40WellG8_16S	6	0	0	0	0	0	28	0	0	0	0	0	0	2	0	0	0	1062	2	0	0	0	0	0	95	123	0	0	0	99	2502	2248	0	374	0	0	0	0	7	0	4	2205	145	7	2283	272	194	0	1395	6696	0	0	0	0	0	27	5408	7	0	121	229	31	0	0	90	0	0	0	36	19	0	0	0	199	229	0	1010	15	2	2443	0	0	0	68	0	116	0	0	0	0	16	127	0	208	150	186	0	351	0	944	0	56	117	0	0	0	551	122	306	0	0	0	149	72	6	0	0	0	0	0	0	327	0	0	16	0	0	0	0	82	0	0	0	1322	2	0	0	0	0	0	0	0	0	105	0	0	0	0	0	0	0	0	0	0	0	782	0	47	72	2193	0	0	0	0	0	0	0	0	0	0	0	11	163	0	59	176	0	18	316	660	0	0	0	0	2	113	10	0	0	0	8	12	0	0	0	0	3	0	0	0	4	0	24	3856	0	0	2121	50	16	0	13397	3095	2851	0	1789	3	0	0	0	0	0	0	0	0	0	0	0	0	0	0	9	0	0	61	0	22	0	145	1313	169	0	0	208	0	38	0	518	0	219	0	983	2488	91	0	46	5	0	0	0	2	0	0	0	0	0	0	0
BJ8RK_BMI_Plate40WellG9_16S	5	0	0	0	0	0	43	0	0	0	0	0	0	80	0	0	16	725	0	0	0	0	0	0	96	32	0	0	0	116	2626	260	40	86	29	0	0	0	60	0	13	693	116	0	3030	553	86	0	1186	5989	0	0	385	0	0	175	4217	0	28	37	104	0	0	0	43	0	0	0	34	15	0	0	0	571	166	5	600	9	6	2078	0	0	0	26	0	9	0	0	0	0	20	49	8	466	35	610	0	527	32	349	0	121	96	3	0	0	359	77	286	0	0	0	48	0	0	0	0	0	0	0	0	154	0	0	10	0	0	0	0	48	0	0	0	573	4	0	0	0	0	0	0	0	0	46	0	0	0	0	0	0	0	0	0	0	0	713	23	45	50	1097	0	0	0	0	16	0	0	0	0	0	9	0	420	0	31	33	0	7	120	209	6	0	0	0	0	39	7	0	0	0	6	3	0	0	0	0	12	0	0	3	9	0	23	2103	0	0	1770	29	57	4	10150	2155	2614	0	1778	0	0	0	0	0	0	0	0	0	0	0	0	0	0	0	6	0	0	26	0	37	0	40	583	0	0	0	98	0	0	0	242	0	210	21	579	2052	0	0	35	63	0	0	0	0	5	0	0	0	0	0	0
BJ8RK_BMI_Plate40WellH1_16S	4	0	0	0	0	0	17	0	0	0	0	0	0	62	0	0	11	688	0	0	0	0	0	0	101	20	0	0	0	53	1149	1029	0	53	0	0	0	0	0	0	9	2421	298	0	1722	299	215	0	999	9734	0	0	335	0	0	91	5125	0	4	101	406	76	12	0	103	0	0	0	41	49	0	0	0	311	22	0	366	0	0	2139	0	0	0	8	0	32	0	0	0	0	0	180	23	340	364	576	0	466	0	909	0	2	52	0	0	0	621	84	478	0	0	0	56	80	7	0	0	0	0	0	0	82	0	0	30	0	0	0	0	11	0	0	0	1080	0	0	0	0	0	0	0	0	0	0	0	0	0	0	0	0	0	0	0	0	0	294	9	151	30	1318	0	0	0	0	0	0	0	0	0	0	0	0	107	0	13	25	0	0	49	46	0	0	0	0	0	0	0	0	0	0	0	4	0	0	0	0	0	0	0	14	0	0	0	3722	0	0	2166	10	46	2	12850	2437	2001	0	786	0	0	0	0	0	0	0	0	0	0	0	0	0	0	0	0	0	17	0	0	69	0	4	557	0	0	0	504	0	7	0	613	0	68	0	1557	2047	0	0	28	10	0	0	0	0	0	0	0	0	0	0	0
BJ8RK_BMI_Plate40WellH10_16S	4	0	0	0	0	0	0	0	0	0	0	29	0	36	0	0	19	615	0	0	0	0	0	0	388	1690	0	0	0	80	944	3756	0	43	70	0	84	0	0	0	3	2759	11	0	215	607	73	0	550	2287	0	0	173	0	0	46	2279	4	0	28	665	51	0	0	70	0	0	0	8	57	0	0	55	48	79	0	192	0	0	337	0	0	0	40	0	27	0	0	0	0	0	166	0	331	86	100	0	241	0	3636	0	302	0	0	0	0	533	88	64	0	0	0	62	78	11	0	0	0	0	7	0	213	0	0	0	0	0	0	0	38	0	0	0	601	471	0	0	0	0	0	0	4	0	70	0	0	0	0	0	0	0	0	0	0	3	69	14	26	75	755	0	0	0	0	11	0	0	3	0	0	11	0	305	0	72	153	0	21	260	246	31	0	0	2	0	50	0	0	0	0	0	0	0	0	0	0	6	0	0	12	0	0	0	1051	0	0	505	22	17	0	4684	2992	3035	0	417	0	0	0	0	0	2	0	0	0	0	0	0	0	0	0	9	0	26	11	0	0	0	50	521	27	0	0	14	0	0	0	280	0	0	21	948	875	29	0	0	16	14	0	0	2	8	0	0	0	0	0	0
BJ8RK_BMI_Plate40WellH11_16S	7	0	0	0	0	0	35	0	0	0	0	0	0	0	0	0	0	852	2	0	0	0	0	0	68	69	0	0	0	65	1568	1790	0	288	0	0	0	0	30	0	0	2016	118	7	1754	484	91	0	764	5077	0	0	187	0	0	50	2759	70	32	66	215	0	16	0	147	0	0	0	29	35	0	0	0	140	64	0	614	0	0	1678	0	0	0	31	0	32	0	0	0	0	33	91	7	254	77	239	0	368	0	1079	0	59	66	0	0	0	498	45	97	0	0	0	85	86	18	0	0	0	0	4	0	213	0	0	0	0	0	0	0	34	0	0	0	596	19	0	0	0	5	0	0	0	0	96	0	0	0	0	0	0	0	0	0	20	0	393	0	83	39	1692	0	13	0	0	0	0	0	0	0	0	0	0	274	0	38	127	2	21	229	348	3	0	4	0	5	112	0	0	0	0	6	5	0	0	0	0	13	0	0	13	0	0	14	2573	0	0	1178	77	10	0	10409	2354	2299	0	1321	34	0	0	0	0	0	0	0	0	0	0	0	0	0	0	0	0	0	9	96	39	0	105	887	0	0	0	174	0	0	0	288	0	146	21	487	2698	21	0	43	36	0	0	0	0	23	0	0	0	0	0	0
BJ8RK_BMI_Plate40WellH12_16S	0	0	0	0	0	0	0	0	0	0	0	0	0	0	0	0	0	4	0	0	0	0	0	0	0	0	0	0	0	0	27	0	0	0	0	0	0	0	0	0	0	0	0	0	12	0	0	0	0	65	0	0	0	0	0	0	16	0	0	0	0	0	0	0	0	0	0	0	0	0	0	0	0	0	0	0	0	0	0	0	0	0	0	0	0	0	0	0	0	0	0	0	0	0	0	11	0	0	0	0	0	0	0	0	0	0	0	0	17	0	0	0	0	0	0	0	0	0	0	0	0	0	0	0	0	0	0	0	0	0	0	0	0	162	0	0	0	0	0	0	0	0	0	0	0	0	0	0	0	0	0	0	0	0	0	0	0	0	0	0	0	0	0	0	0	0	0	0	0	0	0	0	8	0	0	0	0	0	0	0	0	0	0	0	0	0	0	0	0	0	0	0	0	0	0	0	0	0	0	0	0	0	0	3	0	0	4	0	0	0	76	30	0	0	19	0	0	0	0	0	0	0	0	0	0	0	0	0	0	0	0	0	0	0	0	0	0	0	0	0	0	0	0	0	0	0	0	0	0	0	0	17	0	0	2	0	0	0	0	0	0	0	0	0	0	0	0
BJ8RK_BMI_Plate40WellH2_16S	4	0	0	0	0	0	29	0	0	0	0	0	0	20	0	0	27	951	0	0	0	0	0	0	55	21	16	0	0	65	2462	429	0	61	0	0	0	0	67	0	18	1270	185	7	3169	541	36	0	1132	6858	0	0	305	0	0	141	3836	0	0	66	200	35	0	0	68	17	0	0	27	12	0	4	0	311	279	2	595	0	0	2516	0	0	0	26	0	15	0	0	0	0	7	213	13	513	243	1268	0	676	9	375	0	194	49	0	0	0	470	0	348	0	119	0	70	498	5	0	0	91	0	0	0	170	0	0	32	0	0	0	0	27	0	0	0	1298	0	0	0	0	0	0	0	0	0	113	0	0	0	0	0	0	0	0	0	0	0	759	0	201	20	1758	0	18	0	0	8	0	0	0	0	0	0	0	406	0	42	116	10	36	238	355	7	0	3	0	13	87	8	0	0	0	0	4	0	0	0	0	9	2	0	0	3	0	7	3064	0	0	1814	45	41	0	11982	3489	2575	0	1164	21	0	0	0	0	4	0	0	0	0	0	0	5	0	0	0	0	5	23	0	40	10	73	479	46	0	0	154	0	0	0	307	0	215	0	458	2430	4	0	48	42	0	0	0	0	5	0	0	0	0	0	0
BJ8RK_BMI_Plate40WellH3_16S	0	0	0	0	0	0	21	0	0	0	0	0	0	0	0	0	5	245	0	0	0	0	0	0	23	0	0	0	22	0	2011	69	0	9	0	0	0	0	27	0	4	482	60	0	2047	385	20	0	770	5482	0	0	90	0	0	19	2873	0	23	43	60	0	0	0	53	0	0	0	58	16	0	0	0	485	352	0	584	0	0	1544	0	0	0	17	0	12	0	0	0	0	0	0	0	402	130	245	0	342	48	40	0	60	72	0	0	0	181	35	181	0	0	0	18	358	0	0	0	0	0	0	0	35	0	0	0	0	0	0	0	30	0	0	0	932	3	0	0	0	0	0	0	0	0	42	0	0	0	0	0	0	0	0	0	0	0	556	0	255	164	955	0	117	0	0	0	0	0	0	0	0	0	16	210	0	12	8	0	0	105	137	0	0	0	0	0	21	0	0	0	0	0	0	0	0	0	0	0	0	0	0	0	0	0	1938	0	0	1046	7	2	0	7247	1833	1460	0	1160	7	0	0	0	0	0	0	0	0	0	0	0	0	0	0	0	0	0	47	0	0	0	30	193	31	0	0	17	0	3	0	292	0	351	0	189	1276	0	0	19	0	0	0	0	0	0	0	0	0	0	0	0
BJ8RK_BMI_Plate40WellH4_16S	6	0	0	0	0	0	0	0	0	0	0	0	0	46	0	0	14	579	0	0	0	0	0	0	135	101	0	0	6	137	1379	1283	0	82	0	0	0	0	6	0	0	1193	87	0	1490	399	154	0	486	3479	0	0	204	0	0	30	2101	0	21	86	305	30	15	0	101	0	0	0	27	46	0	0	0	126	79	0	387	0	0	1380	0	0	0	39	0	30	0	0	0	0	0	102	5	176	147	356	0	399	0	942	0	81	33	0	0	0	616	30	98	0	0	0	49	203	5	0	0	0	0	0	0	148	0	0	0	0	0	0	0	49	0	0	0	455	3	0	0	0	5	0	0	5	0	73	0	0	0	0	0	0	0	0	0	0	0	423	0	172	44	1580	0	0	0	0	7	0	0	0	0	0	0	0	169	0	24	34	0	35	128	254	0	0	0	0	0	53	6	0	0	0	10	0	0	0	0	0	0	0	0	0	0	0	0	2203	0	5	670	40	46	2	6821	2549	1907	0	852	0	0	0	0	0	0	0	0	0	0	0	0	0	0	0	8	0	0	31	0	19	0	130	551	20	0	0	133	0	0	0	311	0	50	0	684	1229	9	0	17	59	0	0	0	0	9	0	0	0	0	0	0
BJ8RK_BMI_Plate40WellH5_16S	7	0	0	0	0	0	15	0	0	0	0	0	0	35	0	0	0	898	0	0	0	0	0	0	190	84	0	0	0	126	1193	1314	2	256	0	0	0	0	58	0	7	2261	370	10	1179	318	243	0	1118	5083	0	0	543	0	0	206	4898	0	41	167	364	0	0	0	104	0	0	0	33	54	0	0	0	39	0	0	331	0	0	1239	0	0	0	29	0	65	0	0	0	25	0	221	0	189	283	395	0	251	0	1708	0	34	104	0	0	0	571	3	199	0	0	0	30	72	7	0	0	0	0	0	0	168	0	0	0	0	0	0	0	14	0	0	0	869	4	0	0	0	0	0	0	0	0	15	0	0	0	0	0	0	0	0	0	0	0	394	0	9	18	832	0	0	0	0	9	0	0	0	0	0	0	0	232	0	32	37	0	0	32	56	2	0	0	0	0	15	0	0	0	0	0	0	0	0	0	0	0	0	0	16	0	0	6	3336	0	0	2165	11	2	22	10447	2212	2236	0	896	2	0	0	0	0	0	0	0	0	0	0	0	0	0	0	0	0	0	0	5	0	0	0	410	0	0	0	106	0	16	0	257	0	75	5	1604	3043	20	0	0	22	0	0	0	0	4	0	0	0	0	0	0
BJ8RK_BMI_Plate40WellH6_16S	2	0	0	0	0	0	26	0	0	0	0	0	0	44	0	0	0	727	2	0	0	0	0	0	230	104	0	0	0	56	2071	1289	0	120	0	0	0	0	37	0	0	1949	148	0	2583	416	66	0	824	7465	0	0	235	0	0	116	4772	41	28	100	238	28	0	0	80	0	0	0	11	121	0	0	0	179	30	0	489	0	0	2423	0	0	0	10	0	46	0	0	0	0	0	64	0	324	260	532	0	409	0	1206	0	59	52	0	29	0	551	105	270	0	0	0	80	70	46	0	0	0	0	0	0	132	0	0	15	0	0	0	0	0	0	0	7	1066	0	0	0	0	0	0	0	0	0	33	0	0	0	0	0	0	0	0	0	0	0	654	0	106	72	1991	0	0	0	0	14	0	0	0	0	0	0	0	168	0	33	64	0	5	128	151	0	0	0	0	0	31	0	0	0	0	7	0	0	0	0	0	0	0	0	7	4	0	3	3297	0	5	1916	25	7	0	12282	3266	2469	0	1091	9	0	0	0	0	0	0	0	0	0	0	0	0	0	0	0	0	0	2	0	32	0	145	981	66	0	0	199	0	0	0	252	0	60	0	585	3228	0	0	14	28	0	0	0	0	0	0	0	0	0	0	0
BJ8RK_BMI_Plate40WellH7_16S	2	0	0	0	0	0	18	0	0	0	0	0	0	24	0	0	0	496	0	0	0	0	41	0	155	153	0	2	4	87	1267	1331	0	164	26	0	0	0	0	0	10	1114	48	0	953	237	48	0	529	4481	0	0	324	0	0	60	3708	70	38	75	153	0	0	0	80	0	0	0	22	0	0	0	0	52	0	0	259	12	0	743	0	0	0	29	0	13	0	0	0	0	3	102	0	109	157	207	0	311	0	1130	0	153	54	0	0	0	511	16	144	0	0	0	79	85	16	0	0	45	0	0	0	142	0	0	0	0	0	0	0	51	0	0	0	1177	0	0	0	0	0	0	0	0	0	90	0	0	0	0	0	0	0	0	0	0	0	464	0	38	46	968	0	8	0	0	8	0	0	0	0	0	0	0	199	0	49	101	0	5	238	333	0	0	0	0	0	80	6	0	0	0	8	0	0	0	0	0	0	0	0	0	0	0	0	1579	0	0	859	31	12	11	7060	1890	1883	0	760	4	0	0	0	0	0	0	0	0	0	0	0	0	0	0	8	0	16	16	37	43	0	179	1119	30	0	0	105	0	0	0	213	0	54	11	518	1247	28	0	22	15	0	0	0	0	0	0	0	0	0	0	0
BJ8RK_BMI_Plate40WellH8_16S	6	0	0	0	0	0	11	0	0	0	0	0	0	0	0	0	7	703	0	0	0	0	0	0	136	21	0	0	0	62	1147	1790	0	144	0	3	0	0	0	0	0	1905	98	95	921	194	36	0	478	6887	0	0	0	0	0	46	2893	70	0	130	118	0	0	0	86	0	0	0	17	29	12	0	26	827	389	0	959	0	0	2428	0	0	0	25	0	35	0	0	0	0	2	0	19	393	236	243	0	134	0	973	0	0	41	0	0	0	230	58	234	0	0	0	65	42	31	0	0	0	0	0	0	73	0	0	8	0	0	0	0	20	0	0	0	1343	14	0	0	0	0	0	0	0	0	0	0	0	0	0	0	0	0	0	0	0	0	389	0	59	49	1353	0	0	0	0	0	0	0	0	0	0	5	0	131	0	15	34	0	4	30	88	0	0	0	0	0	33	0	0	0	0	0	0	0	0	0	0	0	0	0	6	4	0	7	2947	0	2	1055	15	0	0	13095	3667	2185	0	2031	8	0	0	0	0	2	0	0	0	0	0	0	0	0	0	0	0	16	17	0	4	0	81	892	227	0	0	59	0	0	0	458	0	182	0	726	1793	204	0	14	17	0	0	0	0	0	0	0	0	0	0	0
BJ8RK_BMI_Plate40WellH9_16S	6	0	0	0	0	0	9	0	0	0	0	18	0	37	0	0	34	676	0	0	0	0	32	0	476	630	0	0	0	77	613	3660	0	28	0	0	0	0	0	0	0	3329	0	0	311	249	237	0	661	4300	0	0	296	0	0	0	3698	9	18	60	701	24	0	3	57	0	0	0	22	18	0	0	0	285	162	0	458	0	0	954	0	0	0	22	0	33	0	0	0	0	0	379	0	456	217	84	0	136	0	4489	0	35	0	0	0	0	578	0	270	0	0	0	70	143	14	0	0	0	0	0	0	86	0	0	0	0	0	0	0	0	0	0	0	408	222	0	0	0	0	0	0	0	0	0	0	0	0	0	0	0	0	0	0	0	0	83	6	0	101	905	0	0	0	0	13	0	0	0	0	0	0	0	142	0	39	52	0	7	82	56	0	0	2	2	0	49	0	0	0	0	0	0	0	0	0	0	0	0	0	0	0	0	0	1878	0	0	921	0	5	0	9218	2104	1796	0	776	0	0	0	0	0	0	0	0	0	0	0	0	0	0	0	0	0	25	4	0	0	0	56	727	97	0	0	50	0	0	0	236	0	26	0	758	904	46	0	0	11	16	0	0	0	0	0	0	0	0	0	0
BNMJ5_BMI_Plate43WellA10_16S	4	0	0	0	0	0	23	0	29	0	0	0	0	5	0	0	3	502	0	0	0	0	0	0	45	11	0	0	0	51	716	326	0	22	0	0	0	0	0	0	0	643	126	0	701	179	0	0	426	5010	0	0	63	0	0	43	1402	0	0	47	106	0	0	0	42	0	0	0	5	21	0	0	0	446	700	0	435	39	0	963	0	0	0	17	0	16	0	0	0	0	0	54	13	290	39	444	0	283	0	170	0	34	25	0	27	0	225	0	167	0	3	0	14	60	0	0	0	0	0	0	0	36	0	0	22	0	0	0	0	39	0	0	0	456	0	0	0	0	0	0	0	0	0	41	0	0	0	0	0	0	0	0	0	24	0	240	0	43	10	712	0	10	0	0	0	0	0	0	0	0	0	0	79	0	18	26	0	10	53	101	0	0	0	0	7	41	26	0	0	0	0	0	0	0	0	0	0	0	0	10	0	0	6	1353	0	0	949	17	0	14	3988	1731	1304	0	511	3	0	0	0	0	0	0	0	0	0	0	0	0	0	0	0	0	0	8	0	0	0	0	377	47	0	0	146	0	0	0	266	0	53	0	533	707	0	0	22	37	0	0	0	0	12	0	0	0	0	0	0
BNMJ5_BMI_Plate43WellA11_16S	0	0	0	0	0	0	24	0	0	0	0	0	0	80	0	0	24	174	0	0	0	0	0	0	0	0	0	7	0	39	987	27	0	0	0	0	0	0	0	0	0	259	81	0	1145	218	24	0	520	2234	0	0	43	0	0	107	1409	0	0	40	36	0	0	0	40	0	0	0	9	24	0	0	0	385	35	0	271	0	0	831	0	0	0	10	0	8	0	0	0	0	0	31	13	348	35	300	0	273	44	28	0	80	13	0	0	0	177	46	188	0	0	0	0	17	0	0	0	0	0	0	0	34	0	0	0	0	0	0	0	34	0	0	0	591	12	0	0	0	0	0	0	0	0	68	0	0	0	0	0	0	0	0	0	6	0	277	0	13	100	711	0	14	0	0	0	0	0	0	0	0	0	0	119	0	4	21	0	25	92	103	0	0	0	0	0	28	23	0	0	0	0	0	0	0	0	0	0	0	0	0	0	0	13	1239	0	6	826	0	2	9	3753	911	991	0	569	6	0	0	0	0	0	0	0	0	0	0	0	0	0	0	0	0	0	0	0	6	0	17	236	17	0	0	157	0	0	0	293	0	117	0	542	457	0	0	12	0	0	0	0	0	8	0	0	0	0	0	4
BNMJ5_BMI_Plate43WellA12_16S	2	0	0	0	0	0	41	0	0	0	0	0	0	94	0	0	8	104	0	0	0	0	0	0	0	0	0	0	0	49	939	32	20	0	0	0	0	0	0	0	13	180	63	0	695	152	69	0	362	1502	0	0	160	0	0	114	1546	0	0	0	30	8	0	0	18	0	0	0	0	2	0	0	0	268	207	0	276	11	0	581	0	0	0	7	0	11	0	0	0	0	0	10	0	249	46	208	0	242	46	13	0	80	0	0	31	0	97	9	118	0	0	0	9	28	0	7	0	0	0	0	0	36	0	0	0	0	0	0	0	31	0	0	0	289	3	0	0	0	0	0	0	0	0	0	0	0	0	0	0	0	0	0	0	78	0	309	0	30	37	419	0	0	0	0	0	0	0	0	0	0	0	2	160	0	8	8	0	10	36	26	0	0	0	0	0	18	0	0	0	0	0	8	0	0	0	0	0	0	0	0	5	0	6	751	0	0	600	5	4	0	2844	738	679	0	473	6	0	0	0	0	0	0	0	0	0	0	0	2	0	0	0	0	0	0	0	0	0	0	96	26	0	0	32	0	0	0	117	2	47	0	448	545	0	0	18	46	0	0	0	0	0	0	0	0	0	0	0
BNMJ5_BMI_Plate43WellA2_16S	0	0	0	0	0	0	6	0	0	0	0	0	0	172	0	0	11	456	0	0	0	0	0	0	84	79	0	0	0	51	393	764	28	44	0	0	0	0	0	0	0	1036	129	0	519	132	43	0	365	3340	0	0	155	0	0	63	1896	0	18	81	109	14	0	0	75	0	0	0	24	31	0	0	0	281	191	0	798	0	0	997	0	0	0	17	0	20	0	0	0	0	0	111	9	155	106	174	0	160	0	583	0	40	28	0	0	0	253	9	127	0	0	0	20	57	3	0	0	58	0	0	0	100	0	0	12	0	0	0	0	36	0	0	0	202	0	0	0	0	0	0	0	0	0	18	0	0	0	0	0	0	0	0	0	0	0	156	2	78	8	702	0	8	0	0	0	0	0	0	0	0	0	0	93	0	27	63	0	11	79	136	0	4	0	0	0	50	0	0	0	0	0	0	0	0	0	0	0	0	0	0	0	0	0	1747	0	0	920	25	5	0	5504	924	934	0	805	0	0	0	0	0	0	0	0	0	0	0	0	0	0	0	8	0	16	10	44	0	0	61	609	0	0	0	198	0	0	0	323	0	13	0	535	1115	6	0	15	7	0	0	0	0	10	0	0	0	0	0	0
BNMJ5_BMI_Plate43WellA3_16S	19	0	0	0	0	0	22	0	0	0	0	0	0	40	0	0	0	268	0	0	0	0	0	0	25	15	0	0	0	0	524	547	0	16	0	0	0	0	0	0	0	791	28	0	822	82	0	0	376	1684	0	0	5	0	0	27	790	0	10	36	82	33	0	0	41	0	0	0	23	2	0	0	0	170	96	0	407	13	0	954	0	0	0	19	0	19	0	0	0	0	5	97	0	254	115	254	0	0	0	241	0	0	0	0	0	0	124	16	108	0	0	0	51	74	16	73	0	0	0	0	0	34	0	0	0	0	0	0	0	31	0	0	0	2323	0	0	0	0	0	0	0	0	0	44	0	0	0	0	0	0	0	0	0	0	0	137	0	0	10	621	0	0	0	0	0	0	0	0	0	0	0	0	68	0	102	38	0	21	93	192	0	6	5	0	0	61	0	0	0	0	0	0	0	0	0	0	2	0	0	11	0	0	5	1145	0	4	587	27	66	0	2985	1223	711	0	621	0	0	0	0	0	0	0	0	0	0	0	0	0	0	0	0	0	0	53	28	0	0	52	676	33	0	0	72	0	0	0	182	0	18	0	465	587	4	0	18	0	0	0	0	0	8	0	0	0	0	0	0
BNMJ5_BMI_Plate43WellA4_16S	0	0	0	0	0	0	10	0	0	0	0	0	0	0	0	0	21	259	0	0	0	0	0	0	0	0	0	0	0	0	202	807	0	20	0	0	0	0	0	7	0	1525	97	0	479	101	0	0	231	1245	0	0	0	0	0	0	472	0	0	59	337	24	0	0	97	0	0	0	0	32	0	0	42	154	47	0	256	0	0	730	0	0	0	20	0	69	0	0	0	0	0	48	0	586	96	333	0	68	0	2103	0	0	0	0	0	0	167	0	42	0	0	0	21	341	12	33	0	0	0	0	0	84	0	0	6	4	0	0	0	70	0	0	0	165	148	0	0	0	0	0	0	0	0	0	0	0	0	0	0	0	0	0	0	0	0	54	0	0	13	311	0	0	0	0	0	0	0	0	0	0	0	0	50	0	24	58	0	13	75	47	0	0	0	0	0	29	0	0	0	0	0	2	0	0	0	0	0	0	0	5	0	0	4	970	0	4	674	22	0	0	3609	972	852	0	251	0	0	0	0	0	0	0	0	0	3	0	0	0	0	0	0	0	8	44	0	0	0	24	217	0	0	0	62	0	78	0	196	0	9	0	746	380	25	0	0	0	0	0	0	0	0	0	0	0	0	0	0
BNMJ5_BMI_Plate43WellA5_16S	0	0	0	0	0	0	26	0	0	0	0	0	0	19	0	0	22	174	0	0	0	0	0	0	22	0	0	3	10	0	723	107	0	0	0	0	0	0	49	0	0	327	50	0	726	77	0	0	354	1777	0	0	73	0	0	53	918	13	0	0	77	0	0	0	25	0	0	0	9	34	0	0	0	235	95	0	256	0	0	914	0	0	0	8	0	0	0	0	0	0	0	29	0	252	64	338	0	178	0	121	0	44	0	0	0	0	117	6	128	0	0	0	61	47	0	0	0	0	0	0	0	53	0	0	0	0	0	0	0	28	0	0	0	505	0	0	0	0	0	0	0	0	0	47	0	0	0	0	0	0	0	0	0	0	0	159	0	23	0	384	0	0	0	0	0	0	0	0	0	0	0	0	75	0	49	36	0	7	50	120	0	0	0	0	10	22	6	0	0	0	0	0	0	0	0	0	0	0	0	4	3	0	4	865	0	0	625	0	6	16	3608	897	760	0	569	10	0	0	0	0	0	0	0	0	0	2	0	0	0	0	0	0	8	0	0	0	0	0	231	177	0	0	99	0	0	0	194	0	139	6	465	526	0	0	13	43	0	0	0	0	4	0	0	0	0	0	0
BNMJ5_BMI_Plate43WellA6_16S	0	0	0	0	0	0	17	0	0	0	0	0	0	21	0	0	6	322	0	0	0	0	0	0	15	25	11	0	0	2	447	114	0	0	0	0	0	0	0	0	0	514	87	0	1013	104	0	0	36	2079	0	0	0	0	0	30	772	28	17	59	35	0	0	0	30	0	0	0	5	14	0	0	0	326	63	0	283	9	0	1133	0	0	0	21	0	0	0	0	0	8	0	57	0	222	92	299	0	141	0	71	0	24	0	0	0	0	161	0	191	0	0	0	17	7	0	0	0	0	0	0	0	19	0	0	0	0	0	0	0	30	0	0	0	524	0	0	0	0	0	0	0	0	0	15	0	0	0	0	0	0	0	0	0	0	3	250	0	25	13	487	0	2	0	0	0	0	0	0	0	0	0	0	126	0	5	10	0	0	52	79	0	0	0	0	0	23	0	0	0	0	0	0	0	0	0	0	0	0	0	0	0	0	0	981	0	5	740	13	2	0	3661	697	847	0	589	0	0	0	0	0	3	0	0	0	0	0	0	0	0	0	0	0	0	0	26	13	0	33	248	51	0	0	135	0	2	0	185	0	93	0	420	621	0	0	16	9	0	0	0	0	5	0	0	0	0	0	0
BNMJ5_BMI_Plate43WellA7_16S	0	0	0	0	0	0	0	0	0	0	0	0	0	13	0	0	0	264	0	0	0	0	0	0	49	64	0	0	0	0	433	185	0	0	0	0	0	0	30	0	0	353	45	0	535	78	0	0	277	1277	0	0	0	0	0	0	815	0	0	25	63	0	0	0	14	0	0	0	14	0	0	0	0	131	57	0	177	0	0	558	0	0	0	14	0	0	0	0	0	0	10	12	3	152	21	118	0	0	0	282	0	22	33	0	0	0	65	0	71	0	0	0	0	13	0	0	0	0	0	0	0	0	0	0	0	0	0	0	0	27	0	0	14	1698	0	0	0	0	0	0	0	0	0	13	0	0	0	0	0	0	0	0	0	0	0	155	0	0	12	344	0	0	0	0	0	0	0	0	0	0	0	0	88	0	6	2	0	0	30	28	0	0	0	0	0	10	0	0	0	0	0	0	0	0	0	0	0	0	0	0	0	0	0	623	0	0	441	0	0	0	1632	705	582	0	289	0	0	0	0	0	0	0	0	0	2	0	0	0	0	0	0	0	0	0	0	0	0	38	132	62	0	0	22	0	0	0	105	0	36	0	208	478	0	0	0	2	0	0	0	0	0	0	0	0	0	0	0
BNMJ5_BMI_Plate43WellA8_16S	0	0	0	0	0	0	17	0	0	0	0	0	0	17	0	0	0	162	0	0	0	0	0	0	135	0	0	0	0	0	256	350	0	158	0	0	0	0	0	0	0	501	11	99	315	106	22	0	322	2232	0	0	111	0	0	0	868	0	0	13	78	0	0	0	32	0	0	0	13	26	0	0	0	181	34	0	190	0	0	700	0	0	0	19	0	31	0	0	0	0	0	0	4	178	187	387	0	169	10	880	0	0	0	0	0	0	104	0	195	0	0	0	9	345	13	58	37	5	0	0	0	29	0	0	5	5	0	0	0	32	0	0	0	2369	125	0	0	33	0	0	0	0	0	10	0	0	0	0	0	0	0	0	0	0	0	101	0	47	0	452	0	0	0	0	0	0	0	0	0	0	0	0	100	0	9	10	0	9	19	49	0	0	0	0	0	30	0	0	0	0	0	0	0	0	0	0	0	0	0	0	0	0	0	629	0	0	316	12	20	0	2415	1121	822	0	435	0	0	0	0	0	0	0	0	0	0	0	0	0	0	0	0	0	15	0	0	0	0	31	292	51	0	0	0	0	0	0	180	0	7	0	560	349	0	0	8	0	0	0	0	0	12	0	0	0	0	0	0
BNMJ5_BMI_Plate43WellA9_16S	0	0	0	0	0	0	0	0	0	0	0	0	0	0	0	0	0	266	0	0	0	0	0	0	51	42	0	0	0	0	408	272	0	0	0	0	0	0	0	0	0	728	0	9	481	68	0	0	362	3165	2	0	154	0	0	23	1317	0	11	49	0	17	23	0	29	0	0	0	15	55	10	0	11	100	160	0	338	0	0	655	0	0	0	7	0	0	0	0	0	0	0	9	0	156	173	234	0	148	0	736	0	0	0	0	0	0	171	0	246	0	0	0	16	0	25	0	0	0	0	0	0	38	0	0	5	0	0	0	0	0	0	0	0	861	44	0	0	0	0	0	0	0	0	11	0	0	0	0	0	0	0	0	0	0	0	201	0	0	0	619	0	0	0	0	0	0	0	0	0	0	0	8	57	0	10	5	0	0	33	75	0	0	2	0	0	10	0	0	0	0	0	0	0	0	0	0	0	2	0	0	0	0	2	1031	0	0	574	0	3	0	4425	1168	562	0	658	0	0	0	0	0	0	0	0	0	0	0	0	0	0	0	0	0	0	0	0	0	0	0	359	109	0	0	0	0	0	0	145	0	0	0	356	770	0	0	24	0	0	0	0	0	0	0	0	0	0	0	0
BNMJ5_BMI_Plate43WellB1_16S	0	0	0	0	0	0	20	0	0	0	0	0	0	41	0	0	0	246	0	0	0	0	0	0	50	13	0	0	0	0	311	502	0	19	0	0	0	0	0	0	0	1202	199	2	249	113	23	0	417	2419	0	0	21	0	0	0	1366	0	0	0	142	0	0	0	12	0	0	0	9	15	0	0	8	73	0	0	39	0	0	578	0	0	0	18	0	19	0	0	0	0	0	95	0	441	55	298	0	178	0	587	0	0	0	0	28	0	165	0	61	0	99	0	9	70	0	2	0	4	0	0	0	37	0	0	4	0	0	0	0	25	0	0	0	662	146	0	0	0	0	0	0	0	0	0	0	0	0	0	0	0	0	0	0	0	0	45	0	22	0	292	0	0	0	0	0	0	0	0	0	0	0	0	21	0	3	20	0	0	20	0	0	0	0	0	0	0	0	0	0	0	0	0	0	0	0	0	6	0	0	0	0	0	0	817	0	4	946	6	0	0	4037	985	941	0	190	0	0	0	0	0	0	0	0	0	0	0	0	0	0	0	0	0	10	0	0	0	0	0	63	0	0	0	73	0	24	0	128	0	0	2	611	399	0	0	0	0	0	0	0	0	0	0	0	0	0	0	0
BNMJ5_BMI_Plate43WellB10_16S	0	0	0	0	0	0	7	0	8	0	0	0	0	0	0	0	0	113	0	0	0	0	0	0	27	0	0	0	0	0	382	200	0	0	0	0	0	0	0	0	0	560	79	0	601	119	24	0	258	2327	0	0	82	0	0	46	1568	0	28	0	66	0	0	0	16	0	0	0	2	0	0	0	0	72	0	0	38	0	0	654	0	0	0	0	0	4	0	0	0	0	0	61	9	83	78	146	0	161	0	284	0	0	0	0	0	0	196	0	80	0	0	0	0	48	0	0	0	0	0	0	0	22	0	0	0	0	0	0	0	14	0	0	0	216	0	0	0	0	0	0	0	0	0	0	0	0	0	0	0	0	0	0	0	0	0	154	0	72	0	436	0	0	0	0	0	0	0	0	0	0	2	0	22	0	0	0	0	0	0	8	0	0	0	0	0	2	0	0	0	0	0	0	0	0	0	0	0	0	0	5	0	0	0	605	0	2	452	0	0	2	3395	678	489	0	208	0	0	0	0	0	0	0	0	0	0	0	0	0	0	0	0	0	3	0	0	0	0	0	94	5	0	0	106	0	0	0	107	0	7	0	278	586	0	0	9	0	0	0	0	0	0	0	0	0	0	0	0
BNMJ5_BMI_Plate43WellB11_16S	0	0	0	0	0	0	13	0	0	0	0	0	0	7	0	0	4	177	0	0	0	0	0	0	0	35	0	0	0	0	395	279	0	19	0	0	0	0	0	0	0	792	116	0	542	63	0	0	264	2661	0	0	0	0	0	0	1300	0	29	0	49	0	11	0	33	0	0	0	0	13	0	0	0	175	16	0	155	0	0	934	0	0	0	3	0	11	0	0	0	0	0	36	0	135	102	177	0	144	0	534	0	0	0	0	0	0	154	10	108	0	0	0	0	9	0	0	0	0	0	0	0	31	0	0	10	0	0	0	0	12	0	0	0	1056	0	0	0	0	0	0	0	0	0	5	0	0	0	0	0	0	0	0	0	16	0	127	0	55	0	408	0	0	0	0	0	0	0	0	0	0	0	0	33	0	0	2	0	0	7	12	0	0	0	0	0	0	0	0	0	0	0	0	0	0	0	0	2	0	0	0	0	0	0	1060	0	0	624	0	5	0	2731	801	752	0	436	2	0	0	0	0	0	0	0	0	0	0	0	0	0	0	0	0	0	0	0	0	0	0	182	39	0	0	185	0	3	0	182	0	0	0	349	813	0	0	0	0	0	0	0	0	0	0	0	0	0	0	0
BNMJ5_BMI_Plate43WellB12_16S	3	0	0	0	0	0	49	0	46	0	0	0	0	16	0	0	6	311	0	0	0	0	0	0	41	0	0	16	0	0	497	41	0	10	0	0	0	0	62	0	14	556	89	5	981	138	112	0	156	2047	0	0	178	0	0	62	1639	0	40	17	97	0	0	0	20	0	0	0	0	4	0	0	0	25	0	0	85	0	0	660	0	0	0	7	0	22	0	0	0	0	0	55	0	195	56	415	0	284	0	150	0	36	36	0	0	0	267	0	97	0	0	0	17	53	0	31	0	0	0	0	0	55	0	0	4	0	0	0	0	31	0	0	0	311	0	0	0	0	0	2	0	0	0	0	0	0	0	0	0	0	0	0	0	0	0	143	0	31	0	374	0	0	0	0	0	0	0	0	0	0	0	0	103	0	4	12	0	0	11	0	0	0	0	0	0	6	0	0	0	0	0	0	0	0	0	0	0	0	0	4	4	0	0	969	0	0	795	0	5	0	3147	718	642	0	242	0	0	0	0	0	0	0	0	0	0	0	0	0	0	0	0	0	0	0	0	0	0	0	130	0	0	0	98	0	0	0	106	0	0	0	463	669	0	0	7	26	0	0	0	0	0	0	0	0	0	0	0
BNMJ5_BMI_Plate43WellB2_16S	0	0	0	0	0	0	19	0	0	0	0	0	0	58	0	0	6	322	0	0	0	0	96	0	58	383	0	0	0	49	241	812	0	68	0	0	0	0	0	0	0	1152	74	0	689	149	26	0	333	1968	0	0	116	0	0	0	1330	0	23	45	229	0	0	0	42	0	0	0	0	53	0	0	0	60	7	0	180	0	0	760	0	0	0	17	0	55	0	0	0	0	0	33	0	75	102	43	0	148	0	2580	0	22	0	0	0	0	317	0	96	0	0	0	21	117	0	0	0	0	0	0	0	35	0	0	0	0	0	0	0	17	0	0	0	105	0	0	0	0	0	0	0	0	0	29	0	0	0	0	0	0	0	0	0	0	0	60	0	74	9	630	0	0	0	0	0	0	0	0	0	0	0	0	58	0	0	23	0	16	53	74	4	0	0	0	0	43	4	0	0	0	0	0	0	0	0	0	0	0	0	6	0	0	0	1229	0	0	742	14	3	8	3777	848	873	0	271	5	0	5	0	0	0	0	0	0	0	0	0	0	0	0	0	0	0	0	0	36	0	50	267	0	0	0	131	0	122	0	252	0	28	0	566	1257	38	0	12	0	0	0	0	0	0	0	0	0	0	0	0
BNMJ5_BMI_Plate43WellB3_16S	2	0	0	0	0	0	20	0	0	0	0	0	0	77	0	0	28	276	0	0	0	0	0	0	0	66	0	0	0	0	720	291	0	20	0	0	0	0	62	0	0	580	57	0	1280	151	35	0	430	2872	0	0	143	0	0	55	1569	0	29	41	121	14	0	0	35	0	0	0	13	31	0	0	0	181	0	0	303	0	0	818	0	0	0	15	0	33	0	0	0	0	4	87	0	197	67	406	0	265	0	100	0	51	0	0	0	0	226	0	163	0	139	0	17	103	7	0	16	0	0	35	0	62	0	0	5	0	0	0	0	43	0	0	0	378	0	0	0	0	0	0	0	0	0	68	0	0	0	0	0	0	0	0	0	0	0	214	0	41	5	777	0	0	0	0	0	0	0	0	0	0	0	0	130	0	34	10	5	0	103	103	0	0	0	0	0	38	0	0	0	0	0	0	0	0	0	0	0	0	0	0	0	0	9	1400	0	0	685	17	4	39	4282	1042	989	0	382	0	0	0	0	0	0	0	0	0	0	0	0	0	0	0	0	0	0	16	0	0	0	43	232	36	0	0	144	0	0	0	240	0	56	12	628	723	0	0	13	40	0	0	0	0	0	0	0	0	0	0	0
BNMJ5_BMI_Plate43WellB4_16S	2	0	0	0	0	0	16	0	17	0	0	0	0	0	0	3	12	171	0	0	0	0	0	0	44	20	0	0	0	27	529	154	0	23	0	0	0	0	0	0	0	359	56	0	869	66	0	0	38	1768	0	0	118	0	0	25	947	0	0	18	54	0	0	0	28	0	0	0	0	47	0	0	11	200	84	0	246	0	0	619	0	0	0	12	0	10	0	0	0	0	6	0	4	224	40	206	0	132	0	36	0	46	0	0	0	0	137	0	66	0	0	0	0	36	0	0	0	0	0	0	0	58	0	0	5	0	0	0	0	18	0	0	0	142	0	0	0	0	0	0	0	0	0	33	0	0	0	0	0	0	0	0	0	0	0	235	0	0	0	393	0	0	0	0	0	0	0	0	0	0	0	0	70	0	58	23	0	0	56	104	13	0	0	0	6	0	15	0	0	0	0	9	0	0	0	0	0	0	0	0	3	0	4	855	0	0	580	19	0	0	2998	786	778	0	539	0	0	0	0	0	0	0	0	0	0	0	0	0	0	0	0	0	0	8	0	32	0	26	251	0	0	0	83	0	0	0	166	0	32	0	287	606	0	0	16	32	0	0	0	0	0	0	0	0	0	0	0
BNMJ5_BMI_Plate43WellB5_16S	12	0	0	0	0	0	17	0	0	0	0	0	0	5	0	0	0	212	0	0	0	0	0	0	0	0	0	0	0	0	513	107	0	0	0	0	0	0	0	0	0	601	90	0	1458	197	0	0	331	2144	0	0	33	0	0	16	947	0	25	17	66	0	0	0	42	0	0	0	16	0	0	0	0	264	30	0	272	0	0	1041	0	0	0	0	0	0	0	0	0	0	0	0	2	191	62	283	0	139	0	109	0	0	42	0	0	0	142	0	171	0	0	0	15	0	0	0	0	0	0	0	0	45	0	0	0	0	0	0	0	22	0	0	0	452	0	0	0	0	0	0	0	0	0	21	0	0	0	0	0	0	0	0	0	0	0	165	0	38	7	411	0	0	0	0	0	0	0	0	0	0	0	0	23	0	2	0	0	0	37	28	0	0	0	0	0	0	0	0	0	0	0	0	0	0	0	0	0	0	0	0	0	0	3	1115	0	0	548	15	4	11	3328	969	661	0	405	6	0	0	0	0	0	0	0	0	0	0	0	0	0	0	0	0	0	0	0	0	0	18	195	62	0	0	268	0	0	8	231	0	64	0	423	785	0	0	0	0	0	0	0	0	0	0	0	0	0	0	0
BNMJ5_BMI_Plate43WellB6_16S	2	0	0	0	0	0	13	0	0	0	0	0	0	27	0	0	12	174	0	0	0	0	0	0	58	0	0	12	9	0	843	286	0	46	0	0	0	0	51	0	0	598	82	0	1532	120	0	0	592	2099	0	0	13	0	0	55	1250	0	8	33	104	0	0	0	43	0	0	0	0	24	12	0	18	277	134	0	374	0	0	1079	0	0	0	24	0	12	0	0	0	0	7	0	2	331	62	263	0	161	0	90	0	51	64	0	0	0	166	0	92	0	12	0	20	52	17	0	0	0	0	0	0	86	0	0	0	0	0	0	0	30	0	0	0	206	0	0	0	0	0	0	0	0	0	60	0	0	0	0	0	0	0	0	0	0	0	288	0	27	0	594	0	0	0	0	0	0	0	0	0	0	0	0	105	0	14	27	6	11	96	163	0	0	0	0	4	23	11	0	0	0	0	0	0	0	0	0	0	0	0	0	0	0	0	1187	0	0	731	21	7	0	4316	1134	1348	0	790	0	0	0	0	0	0	0	0	0	0	0	0	0	0	0	0	0	0	0	0	52	0	52	320	0	0	0	123	0	4	0	270	0	65	0	450	1059	0	0	12	34	0	0	0	0	4	5	0	0	0	0	0
BNMJ5_BMI_Plate43WellB7_16S	0	0	0	0	0	0	14	0	0	0	0	0	0	4	0	0	0	188	0	0	0	0	0	0	0	69	0	0	0	0	288	541	0	16	0	0	0	0	0	0	0	881	57	11	178	35	0	0	0	1271	0	0	141	0	0	17	739	0	19	12	84	0	28	0	25	0	0	0	0	0	0	0	0	44	10	0	143	0	0	356	0	0	0	0	0	26	0	0	0	0	0	11	0	163	53	76	0	2	0	589	0	25	0	0	0	0	152	0	19	0	0	0	0	16	0	0	0	0	0	0	0	14	0	0	0	0	0	0	0	15	0	0	0	700	19	0	0	0	0	0	0	0	0	0	0	0	0	0	0	0	0	0	0	0	0	41	0	0	3	185	0	0	0	0	0	0	0	0	0	0	0	0	90	0	4	8	0	0	12	6	0	0	0	0	0	25	2	0	0	0	0	0	0	0	0	0	0	0	0	0	0	0	0	577	0	0	504	11	0	0	2481	672	465	0	315	0	0	0	0	0	0	0	0	0	0	0	0	0	0	0	0	0	0	0	0	0	0	6	102	34	0	0	23	0	0	0	132	0	0	0	401	440	0	0	0	13	0	0	0	0	0	0	0	0	0	0	0
BNMJ5_BMI_Plate43WellB8_16S	5	0	0	0	0	0	14	0	0	0	0	0	0	0	0	0	0	166	0	0	0	0	0	0	36	16	0	0	0	0	458	338	0	23	0	0	0	0	52	0	0	779	44	0	891	120	35	0	236	2567	0	0	120	0	0	58	1566	0	0	58	93	0	0	0	38	0	0	0	7	29	0	0	0	234	11	0	115	0	0	1077	0	0	0	6	0	0	0	0	0	0	0	24	0	202	108	424	0	228	0	149	0	25	0	0	25	0	191	0	161	0	0	0	0	21	6	0	0	0	0	0	0	59	0	0	0	0	0	0	0	13	0	0	0	426	0	0	0	0	0	0	0	0	0	11	0	0	0	0	0	0	0	0	0	0	0	200	0	0	0	589	0	0	0	0	0	0	0	0	0	0	0	0	29	0	30	21	0	0	18	33	4	0	0	0	0	0	0	0	0	0	0	0	0	0	0	0	13	0	0	0	0	0	0	1056	0	0	617	0	4	0	4070	820	604	0	393	0	0	0	0	0	0	0	0	0	0	0	0	0	0	0	0	0	0	6	0	0	0	0	297	30	0	0	190	0	0	0	236	0	16	2	436	658	0	0	8	0	0	0	0	0	0	0	0	0	0	0	0
BNMJ5_BMI_Plate43WellB9_16S	0	0	0	0	0	0	29	0	0	0	0	0	0	87	0	0	0	279	0	0	0	0	0	0	33	16	4	0	0	35	533	132	36	0	0	0	0	0	25	0	0	656	131	0	1228	142	138	0	353	3867	0	0	173	0	0	93	2181	0	27	55	56	15	0	0	16	8	0	0	8	29	0	0	0	156	7	0	74	0	0	1029	0	0	0	0	0	0	0	0	0	6	0	75	9	157	83	280	0	229	0	242	0	35	0	0	0	0	234	0	143	0	40	0	5	31	10	64	0	0	0	0	0	37	0	0	16	0	0	0	0	18	0	0	0	174	7	0	0	0	0	0	0	0	0	14	0	0	0	0	0	0	0	0	0	4	0	191	0	76	0	562	0	0	0	0	0	0	0	0	0	0	0	0	131	0	12	2	0	0	21	17	0	0	0	0	0	10	0	0	0	0	0	0	0	0	0	0	0	0	0	0	0	0	0	971	0	0	704	0	4	0	3078	832	776	0	323	0	0	0	0	0	0	0	0	0	0	0	0	0	0	0	0	0	2	0	13	0	0	0	262	34	0	0	200	0	4	0	120	0	0	0	371	809	0	0	9	13	0	0	0	0	0	0	0	0	0	0	0
BNMJ5_BMI_Plate43WellC1_16S	2	2	0	0	0	0	39	0	0	2	0	0	0	156	0	0	0	319	0	0	0	0	0	0	155	196	0	0	0	119	1089	232	18	62	20	0	0	0	48	0	0	470	61	0	1277	209	99	0	485	1530	0	0	405	0	0	65	2059	0	0	9	107	0	0	0	18	0	0	0	17	17	0	0	0	156	43	0	325	0	0	771	0	0	0	13	0	17	0	0	0	0	0	32	0	144	64	175	0	314	0	100	0	288	0	0	0	0	257	80	55	0	0	0	37	65	0	0	0	0	0	0	0	133	0	0	0	0	0	0	0	0	0	0	0	1379	0	0	0	0	0	0	4	0	0	31	0	0	0	0	0	0	0	0	0	14	0	458	0	0	19	960	0	5	0	0	9	0	0	0	0	0	0	0	531	0	82	17	0	0	76	177	0	0	0	0	6	41	0	0	0	0	0	5	0	0	0	0	0	0	0	10	0	0	0	1029	0	0	543	25	6	0	2819	1303	1068	0	673	0	0	0	0	0	0	0	0	0	0	0	0	0	0	0	0	0	0	24	0	0	0	0	340	33	0	0	0	0	2	0	142	0	21	0	362	1340	0	0	33	63	0	0	0	0	12	0	0	0	0	0	0
BNMJ5_BMI_Plate43WellC10_16S	0	0	0	0	0	0	0	0	0	0	0	0	0	0	0	0	0	73	0	0	0	0	0	0	0	23	0	0	0	0	348	76	0	0	0	0	0	0	0	0	0	258	37	0	412	73	0	0	86	1366	0	0	0	0	0	17	746	0	0	0	46	0	0	0	17	0	0	0	0	12	0	0	0	33	0	0	52	0	0	270	0	0	0	0	0	0	0	0	0	0	0	0	0	75	0	82	0	106	0	0	0	0	104	0	0	0	0	0	0	0	0	0	0	0	0	0	0	0	0	0	0	12	0	0	0	0	0	0	0	0	0	0	0	97	0	0	0	0	0	0	0	0	0	0	0	0	0	0	0	0	0	0	0	29	0	122	0	33	0	227	0	0	0	0	0	0	0	0	0	0	0	0	66	0	0	2	0	0	0	14	0	0	0	0	0	0	0	0	0	0	0	0	0	0	0	0	0	0	0	0	0	0	2	230	0	0	270	0	12	0	1899	346	366	0	119	0	0	0	0	0	0	0	0	0	0	0	0	0	0	0	0	0	0	0	0	0	0	0	0	77	0	0	46	0	0	0	55	0	17	0	157	421	0	0	0	12	0	0	0	0	0	0	0	0	0	0	0
BNMJ5_BMI_Plate43WellC11_16S	0	0	0	0	0	0	29	0	0	0	0	0	0	44	0	0	0	235	0	0	0	0	0	0	31	10	0	0	0	52	776	60	0	0	0	0	0	0	11	0	0	187	91	0	1028	152	17	0	201	2269	0	0	148	0	0	44	1864	0	26	0	45	0	0	0	12	0	0	0	22	0	0	0	0	130	54	0	201	0	0	767	0	0	0	3	0	0	0	0	0	0	0	0	0	154	58	163	0	197	42	24	0	76	0	0	0	0	159	0	155	0	0	0	5	0	11	0	0	0	0	0	0	50	0	0	0	0	0	0	0	10	0	0	0	142	0	0	0	0	0	0	0	0	0	0	0	0	0	0	0	0	0	0	0	0	0	315	0	25	23	368	0	0	0	0	0	0	0	0	0	0	0	0	122	0	9	7	0	0	0	0	0	0	0	0	0	8	3	0	0	0	0	0	0	0	0	0	0	0	2	5	0	0	5	928	0	3	645	11	0	0	3093	741	642	0	455	0	0	0	0	0	0	0	0	0	0	0	0	0	0	0	0	0	0	0	0	0	0	0	120	0	0	0	37	0	0	0	117	0	23	0	353	827	0	0	0	34	0	0	0	0	0	0	0	0	0	0	0
BNMJ5_BMI_Plate43WellC12_16S	0	0	0	0	0	0	29	0	0	0	0	0	0	57	0	0	0	267	0	0	0	0	0	0	74	26	7	0	4	37	521	197	0	0	0	0	0	0	16	0	0	605	89	0	791	99	24	0	357	2000	0	0	127	0	0	47	1559	0	21	41	42	7	0	0	21	0	0	0	10	8	0	0	0	85	0	0	143	0	0	917	0	0	0	6	0	13	0	0	0	0	0	60	0	127	82	278	0	200	0	100	0	29	41	0	0	0	181	0	82	0	2	0	0	40	7	0	0	0	0	0	0	43	0	0	0	0	0	0	0	18	0	0	0	275	0	0	0	0	0	0	0	0	0	0	0	0	0	0	0	0	0	0	0	0	0	189	0	29	10	527	0	0	0	0	14	0	0	0	0	0	0	0	87	0	4	2	0	0	25	13	0	0	0	0	0	4	0	0	0	0	0	0	0	0	0	0	2	0	0	4	0	0	0	1116	0	4	694	0	6	5	2980	933	731	0	201	0	0	0	0	0	0	0	0	0	0	0	0	0	0	0	0	0	0	0	0	0	0	0	161	0	0	0	87	0	0	0	127	0	0	0	473	873	0	0	9	17	0	0	0	0	2	0	0	0	0	0	0
BNMJ5_BMI_Plate43WellC2_16S	0	0	0	0	0	0	15	0	0	0	0	0	0	10	0	0	0	232	0	0	0	0	0	0	30	17	0	0	0	0	386	176	0	0	0	0	0	0	0	0	0	524	60	0	837	91	3	0	141	2409	0	0	57	0	0	0	1315	0	0	32	0	7	40	0	13	0	0	0	0	5	0	0	0	71	2	0	94	0	0	811	0	0	0	0	0	8	0	0	0	0	0	61	0	60	32	181	0	137	0	283	0	35	19	0	0	0	130	0	106	0	0	0	16	11	12	0	0	0	0	0	0	25	0	0	0	0	0	0	0	15	0	0	0	391	0	0	0	0	0	0	0	0	0	7	0	0	0	0	0	0	0	0	0	0	0	140	0	27	0	476	0	0	0	0	5	0	0	0	0	0	0	0	28	0	0	5	0	0	11	6	0	0	0	0	0	0	0	0	0	0	0	0	0	0	0	0	2	0	0	0	0	0	0	923	0	3	548	0	3	0	2915	882	520	0	276	0	0	0	0	0	0	0	0	0	0	0	0	0	0	0	0	0	0	0	0	34	0	0	141	0	0	0	140	0	25	0	96	0	34	0	302	682	4	0	10	2	0	0	0	0	0	0	0	0	0	0	0
BNMJ5_BMI_Plate43WellC3_16S	0	0	0	0	0	0	0	0	0	0	0	0	0	33	0	0	0	241	0	0	0	0	0	0	0	53	0	0	0	39	624	232	0	19	0	0	0	0	0	0	0	753	154	0	953	100	11	0	336	2750	0	0	44	0	0	0	1573	0	0	54	101	0	0	0	37	0	0	0	0	19	0	0	3	142	9	0	326	0	0	1075	0	0	0	0	0	18	0	0	0	0	4	18	0	221	110	245	0	198	0	392	0	24	54	0	0	0	144	0	74	0	0	0	14	104	13	0	0	0	0	0	0	65	0	0	0	0	0	0	0	0	0	0	0	328	0	0	0	0	0	0	0	0	0	0	0	0	0	0	0	0	0	0	0	0	0	228	0	22	0	611	0	0	0	0	0	0	0	0	0	0	0	0	74	0	4	2	0	0	21	0	0	0	0	0	0	0	0	0	0	0	0	0	0	0	0	0	0	0	0	0	2	0	0	1299	0	0	649	16	13	0	3606	1164	810	0	379	0	0	0	0	0	0	0	0	0	0	0	0	0	0	0	0	0	0	0	0	5	0	0	0	31	0	0	56	0	0	0	211	0	27	0	512	844	16	0	15	16	0	0	0	0	0	0	0	0	0	0	0
BNMJ5_BMI_Plate43WellC4_16S	0	0	0	0	0	0	37	0	0	0	0	0	0	16	0	0	7	204	0	0	0	0	0	0	0	0	0	0	0	33	809	6	0	0	0	0	0	0	0	0	0	264	164	0	795	179	218	0	157	3185	0	0	72	0	0	106	1537	0	12	0	28	0	0	0	35	0	0	0	13	9	0	2	0	447	61	0	96	0	0	738	0	0	0	0	0	8	0	0	0	0	2	32	0	366	22	286	0	288	48	0	0	19	0	0	0	0	136	0	233	0	10	0	0	29	3	0	41	0	0	0	0	36	0	0	0	0	0	0	0	41	0	0	0	881	0	0	0	0	0	0	0	0	0	19	0	0	0	0	0	0	0	0	0	0	0	290	20	73	0	356	0	0	0	0	0	0	0	0	0	0	2	0	134	0	6	6	0	0	0	39	0	0	0	0	0	7	0	0	0	0	0	0	0	0	0	0	0	0	0	0	0	0	0	945	0	2	880	0	0	0	4185	1039	1027	0	672	0	0	0	0	0	0	0	0	0	0	0	0	0	0	0	0	0	0	0	0	0	2	0	102	33	0	0	196	0	0	0	168	0	89	0	382	288	0	0	18	12	0	0	0	0	0	0	0	0	0	0	0
BNMJ5_BMI_Plate43WellC5_16S	2	0	0	0	0	0	20	0	0	0	0	0	0	13	2	0	0	298	0	0	0	0	0	0	16	12	0	0	0	0	437	346	0	14	0	0	0	0	0	0	0	1028	151	0	521	93	0	0	309	2826	0	0	0	0	0	19	1262	0	16	0	137	35	0	0	42	0	0	0	0	0	0	0	0	186	16	0	195	0	0	1000	0	0	0	7	0	8	0	0	0	0	0	27	4	190	125	322	0	170	0	561	0	0	0	0	0	0	192	0	102	0	0	0	0	200	0	0	0	0	0	0	0	29	0	0	14	0	0	0	0	9	0	0	0	486	0	0	0	0	0	0	0	0	0	0	0	0	0	0	0	0	0	0	0	0	0	120	0	45	0	508	0	0	0	0	0	0	0	0	0	0	0	0	55	0	11	11	0	0	17	18	0	0	0	0	0	0	0	0	0	0	0	0	0	0	0	0	10	0	0	10	0	0	0	1258	0	0	730	0	0	0	4319	1005	796	0	277	0	0	0	0	0	0	0	0	0	0	0	0	0	0	0	0	0	3	0	0	0	0	0	194	0	0	0	408	0	0	0	238	0	8	0	446	617	0	0	5	0	0	0	0	0	0	0	0	0	0	0	0
BNMJ5_BMI_Plate43WellC6_16S	3	0	0	0	0	0	37	0	0	0	0	0	0	54	0	0	0	243	2	0	0	0	0	0	25	0	0	0	0	0	587	337	0	0	0	0	0	0	0	0	0	1004	166	0	1173	173	25	0	420	3255	0	0	92	0	0	77	1844	0	36	46	138	0	10	0	45	0	0	0	10	0	0	0	0	121	0	0	113	0	0	1392	0	0	0	0	0	11	0	0	0	0	0	71	0	232	185	407	0	259	0	519	0	15	0	0	0	0	368	0	188	0	0	0	11	30	0	0	0	0	0	0	0	52	0	0	12	0	0	0	0	0	0	0	0	522	0	0	0	0	0	0	0	0	0	11	0	0	0	0	0	0	0	0	0	0	0	197	0	65	24	782	0	0	0	0	0	0	0	0	0	0	0	0	79	0	6	5	0	0	24	21	0	0	0	0	0	0	0	0	0	0	0	0	0	0	0	0	0	0	0	6	0	0	0	1574	0	3	948	0	0	21	4828	1323	1005	0	310	4	0	0	0	0	0	0	0	0	0	0	0	0	0	0	0	0	0	0	0	0	0	0	183	48	0	0	173	0	0	0	167	0	42	0	661	1075	0	0	10	0	0	0	0	0	0	0	0	0	0	0	0
BNMJ5_BMI_Plate43WellC7_16S	0	0	0	0	0	0	38	0	0	0	0	0	0	76	0	2	7	149	0	0	0	0	0	0	23	18	8	0	0	0	909	73	20	0	0	0	0	0	65	0	0	350	119	0	1067	195	89	0	470	1881	0	0	159	0	0	167	1760	9	26	0	42	5	0	0	20	0	0	0	6	58	0	0	0	169	19	0	191	0	0	710	0	0	0	0	0	7	0	0	0	36	0	45	0	174	47	358	0	263	0	25	0	47	0	0	0	0	192	0	130	0	0	0	0	429	0	0	0	0	0	0	0	50	0	0	0	0	0	0	0	16	0	0	0	305	0	0	0	0	0	0	0	0	0	12	0	0	0	0	0	0	0	0	0	0	0	320	0	55	18	489	0	0	0	0	0	0	0	0	0	0	5	0	185	0	0	10	0	2	20	12	0	0	0	0	0	0	0	0	0	0	0	0	0	0	0	0	0	0	0	0	7	0	3	528	0	0	454	7	2	0	2595	828	869	0	401	0	0	0	0	0	0	0	0	0	0	0	0	0	0	0	0	0	0	7	0	0	0	0	89	0	0	0	83	0	7	0	119	0	24	0	468	753	0	0	9	30	0	0	0	0	0	0	0	0	0	0	0
BNMJ5_BMI_Plate43WellC8_16S	0	0	0	0	0	0	46	0	0	0	0	0	0	157	0	0	12	290	0	0	0	0	0	0	20	27	0	0	20	0	977	94	0	0	0	0	0	0	98	0	19	407	161	0	1376	261	222	0	542	2350	0	0	292	0	0	227	2660	0	37	0	116	10	0	0	25	0	0	0	12	27	0	0	0	160	10	0	156	0	0	922	0	0	0	9	0	16	0	0	0	0	0	96	0	215	115	613	0	355	0	2	0	115	27	2	61	0	292	0	208	0	0	0	0	106	5	0	0	0	0	42	0	13	0	0	0	0	0	0	0	20	0	0	0	279	0	0	0	0	0	0	0	0	0	24	0	0	0	0	0	0	0	0	0	2	0	360	0	67	22	690	0	0	0	0	0	0	0	0	0	0	0	0	258	0	2	6	0	0	20	27	0	0	0	0	0	0	0	0	0	0	0	0	0	0	0	0	0	0	0	0	0	0	0	1196	0	7	766	10	11	0	3538	1053	992	0	369	4	0	0	0	0	0	0	0	0	0	0	0	0	0	0	0	0	0	0	0	0	0	22	90	6	0	0	210	0	0	0	180	0	48	0	615	910	0	0	15	56	0	0	0	0	0	0	0	0	0	0	0
BNMJ5_BMI_Plate43WellC9_16S	2	0	0	0	0	0	24	0	0	0	0	0	0	37	0	0	0	230	0	0	0	0	0	0	0	72	0	0	0	23	521	160	0	24	0	0	0	0	0	0	0	640	91	0	722	140	17	0	297	2819	0	0	59	0	0	19	1442	0	20	53	105	0	0	0	31	0	0	0	10	16	0	0	0	140	0	0	125	0	0	1041	0	0	0	15	0	16	0	0	0	0	0	0	0	188	91	273	0	221	0	106	0	33	0	0	0	0	173	14	93	0	0	0	6	52	2	0	0	0	0	0	0	40	0	0	18	0	0	0	0	0	0	0	0	265	0	0	0	0	0	0	0	0	0	10	0	0	0	0	0	0	0	0	0	0	0	174	0	31	0	566	0	0	0	0	5	0	0	0	0	0	0	0	81	0	2	0	0	0	0	17	0	0	0	0	0	0	0	0	0	0	0	0	0	0	0	0	0	0	0	0	0	0	0	1016	0	0	637	0	37	0	3537	1071	734	0	311	0	0	0	0	0	0	0	0	0	0	0	0	0	0	0	0	0	0	2	0	14	0	19	140	0	0	0	50	0	0	0	133	0	0	0	431	869	0	0	14	10	0	0	0	0	3	2	0	0	0	0	5
BNMJ5_BMI_Plate43WellD1_16S	2	0	0	0	0	0	30	0	4	0	0	0	0	0	0	0	0	278	0	0	0	0	0	0	0	0	0	0	7	0	1189	170	0	0	0	0	0	0	0	0	0	703	64	0	1458	92	0	0	758	3085	0	0	24	0	0	16	2623	0	8	0	58	14	0	0	31	0	0	0	0	2	0	0	0	309	248	0	593	20	0	1345	0	0	0	27	0	13	0	0	0	0	12	49	4	186	24	99	0	273	0	20	0	20	66	0	0	0	174	0	175	0	0	0	13	22	8	0	0	0	0	0	0	60	0	0	8	0	0	0	0	32	0	0	0	305	0	0	0	0	0	0	0	0	0	34	0	0	0	0	0	0	0	0	0	0	0	377	0	0	9	675	0	0	0	0	10	0	0	0	0	0	0	0	109	0	11	28	0	0	118	182	0	0	0	0	0	24	7	0	0	0	0	0	0	0	0	0	3	0	0	0	0	0	9	1582	0	0	999	26	3	0	5270	1318	1652	0	942	11	0	0	0	0	0	0	0	0	0	0	0	0	0	0	0	0	0	26	0	5	0	0	285	113	0	0	17	0	8	0	307	0	142	8	639	1064	0	0	18	13	0	0	0	3	12	0	0	0	0	0	0
BNMJ5_BMI_Plate43WellD10_16S	2	0	0	0	0	2	11	0	0	0	0	0	0	41	0	0	3	380	0	0	0	0	0	0	142	72	0	0	0	62	539	772	0	122	0	0	0	0	0	0	0	1297	303	8	546	160	0	0	763	2953	0	0	73	0	0	97	2786	0	0	0	208	17	0	0	60	0	0	0	16	5	0	0	0	34	0	0	222	0	0	535	0	0	0	0	0	32	0	0	0	0	3	56	13	112	79	103	0	199	0	800	0	33	0	0	0	0	258	34	82	0	0	0	19	0	9	0	0	0	0	0	0	99	0	0	3	0	0	0	0	8	0	0	0	206	0	0	0	0	0	0	0	0	0	13	0	0	0	0	0	0	0	0	0	0	0	160	0	14	0	409	0	0	0	0	7	0	0	0	0	0	0	0	96	0	3	0	0	7	17	44	0	0	0	0	0	7	0	0	0	0	0	0	0	0	0	0	0	0	0	0	0	0	0	1436	0	0	1136	21	0	0	4902	899	1190	0	504	0	0	0	0	0	0	0	0	0	0	0	0	0	0	0	0	0	10	0	37	0	0	28	182	0	0	0	60	0	0	0	188	0	0	6	731	1586	10	0	0	17	0	0	0	0	0	0	0	0	0	0	0
BNMJ5_BMI_Plate43WellD11_16S	2	0	0	0	0	6	25	0	37	0	0	0	0	85	0	0	14	216	0	0	0	0	0	0	0	30	0	0	0	51	1084	111	20	24	0	0	0	0	10	0	0	181	78	14	883	178	0	0	554	2920	0	0	89	0	0	98	2120	0	0	16	43	6	0	0	0	0	0	0	20	0	0	0	0	402	123	0	356	30	0	607	0	0	0	15	0	0	0	0	0	0	0	29	0	301	16	238	0	228	65	291	0	27	37	0	0	0	146	24	231	0	0	0	9	0	8	0	0	0	0	0	0	59	0	0	0	0	0	0	0	28	0	0	0	2627	3	0	0	0	0	0	0	0	0	27	0	0	0	0	0	0	0	0	0	0	0	384	12	16	45	373	0	0	0	0	12	0	0	0	0	0	0	4	151	0	18	26	5	7	72	102	0	0	0	0	0	32	0	0	0	0	4	6	0	0	0	0	9	0	0	0	0	0	0	900	0	0	761	15	3	0	3054	1028	1078	0	797	0	0	0	0	0	0	0	0	0	0	0	0	0	0	0	4	0	0	6	0	35	0	50	408	0	0	0	155	0	0	0	246	0	66	14	604	1016	0	0	16	29	0	0	0	0	0	0	0	0	0	0	0
BNMJ5_BMI_Plate43WellD12_16S	0	0	0	0	0	0	13	0	0	0	0	0	0	0	0	0	3	162	0	0	0	0	0	0	51	0	0	6	0	0	486	607	0	55	0	0	0	0	0	0	0	676	69	0	395	64	80	0	129	2406	0	0	0	0	0	0	1114	0	0	0	97	0	0	0	26	0	0	0	4	38	0	0	19	250	55	0	484	0	0	845	0	0	0	25	0	22	0	0	0	0	0	38	0	125	67	108	0	115	0	271	0	0	33	0	0	0	69	27	53	0	0	0	17	109	0	0	0	0	0	0	0	52	0	0	0	0	0	0	0	46	0	0	5	869	0	0	0	0	0	0	3	0	0	0	0	0	0	0	0	0	0	0	0	0	0	108	0	26	25	511	0	0	0	0	0	0	0	0	0	0	0	0	44	0	106	15	0	14	59	144	3	0	0	0	0	21	4	0	0	0	0	0	0	0	0	0	0	0	0	0	0	0	0	1255	0	4	533	15	17	0	3315	938	1102	0	644	0	0	0	0	0	0	0	0	0	0	0	0	0	0	0	0	0	0	0	0	39	0	36	427	0	0	0	15	0	6	0	343	0	95	10	506	649	8	0	20	0	0	0	0	0	5	0	0	0	0	0	0
BNMJ5_BMI_Plate43WellD2_16S	7	0	0	0	0	0	0	0	0	0	0	0	0	25	0	0	0	288	0	0	0	0	0	0	37	0	0	0	0	47	474	186	12	0	0	0	0	0	0	0	0	483	110	0	743	101	37	0	302	2375	0	0	57	0	0	53	1168	0	10	35	106	0	0	0	31	0	0	0	5	11	0	0	0	270	178	0	279	20	0	868	0	0	0	15	0	15	0	0	0	0	0	29	12	183	84	475	0	222	0	39	0	30	0	0	30	0	186	0	86	0	0	0	19	33	0	0	0	0	0	0	0	45	0	0	0	0	0	0	0	51	0	0	0	184	0	0	0	0	0	0	0	0	0	26	0	0	0	0	0	0	0	0	0	0	0	151	0	44	0	474	0	0	0	0	0	0	0	0	0	0	0	0	68	0	12	27	0	0	46	85	0	0	2	0	4	30	0	0	0	0	0	5	0	0	0	0	0	0	0	0	0	0	0	1095	0	0	713	15	5	0	3358	848	859	0	810	0	0	0	0	0	0	0	0	0	3	0	0	0	0	0	0	0	12	16	0	37	0	0	318	96	0	0	112	0	2	0	264	0	93	0	520	511	0	0	10	29	0	0	0	0	4	0	0	0	0	0	0
BNMJ5_BMI_Plate43WellD3_16S	0	0	0	0	0	0	18	0	0	0	0	0	0	44	0	0	5	346	0	0	0	0	0	0	32	0	0	10	0	0	691	354	19	53	0	0	0	0	50	0	0	609	100	0	1024	75	0	0	506	2551	0	0	124	0	0	98	1967	35	0	0	66	19	0	0	28	0	0	0	8	40	0	0	0	197	51	0	366	11	0	949	0	0	0	37	0	24	0	0	0	0	2	26	0	230	79	317	0	299	0	43	0	36	55	0	0	0	187	0	134	0	0	0	13	48	0	0	0	0	0	0	0	61	0	0	0	0	0	0	0	43	0	0	7	493	0	0	0	0	0	0	0	0	0	25	0	0	0	0	0	0	0	0	0	0	0	339	0	20	13	597	0	0	0	0	0	0	0	0	0	0	0	0	146	0	39	43	0	0	97	157	0	0	0	0	0	36	15	0	0	0	0	5	0	0	0	0	0	3	0	0	0	0	9	1213	0	4	803	20	2	0	4841	1003	1272	0	811	11	0	0	0	0	0	0	0	0	0	0	0	0	0	0	0	0	0	0	0	0	0	4	474	0	0	0	104	0	0	0	280	0	99	0	582	818	13	0	16	16	0	0	0	0	17	0	0	0	0	0	0
BNMJ5_BMI_Plate43WellD4_16S	0	0	0	0	0	0	31	0	0	0	0	0	0	19	0	0	5	416	0	0	0	0	0	0	35	0	0	0	25	68	1291	209	0	38	0	0	0	0	0	6	8	689	196	0	1593	280	33	0	784	5634	0	0	115	0	0	83	3092	0	35	40	23	11	0	0	36	0	0	0	30	12	0	0	0	322	47	0	272	0	0	940	0	0	0	0	0	9	0	0	0	0	0	59	0	288	40	478	0	587	0	107	0	32	0	0	0	0	257	0	236	0	0	0	9	0	16	0	0	0	0	0	0	48	0	0	0	0	0	0	0	44	0	0	0	573	0	0	0	0	0	0	0	0	0	18	0	0	0	0	0	0	0	0	0	0	0	449	0	72	22	748	0	0	0	0	0	0	0	0	0	0	0	8	187	0	22	0	0	5	19	24	0	0	0	0	0	0	3	0	0	0	0	0	0	0	0	0	5	0	2	0	0	0	8	558	0	7	474	0	4	0	5640	1532	1776	0	825	0	0	0	0	0	0	0	0	0	0	0	0	0	0	0	0	0	0	12	4	6	0	0	201	0	0	0	195	0	0	0	195	0	64	0	578	991	0	0	26	14	0	0	0	0	0	0	0	0	0	0	0
BNMJ5_BMI_Plate43WellD5_16S	2	0	0	0	0	0	20	0	0	0	0	0	0	58	0	0	0	265	0	0	0	0	0	0	248	246	0	0	0	0	263	494	0	56	0	0	0	0	0	0	0	1018	96	0	907	58	0	0	262	1205	0	0	0	0	0	0	941	0	14	49	94	0	0	0	12	0	0	0	0	0	0	0	0	27	0	0	36	0	0	483	0	0	0	13	0	7	0	0	0	0	0	81	0	37	138	79	0	0	0	2090	0	13	0	0	0	0	264	0	40	0	0	0	9	4	0	0	0	0	0	0	0	41	0	0	0	0	0	0	0	0	0	0	0	157	0	0	0	0	0	0	0	0	0	12	0	0	0	0	0	0	0	0	0	0	0	94	0	0	8	445	0	0	0	0	0	0	0	0	0	0	0	0	84	0	8	13	0	0	13	0	0	0	0	0	0	17	0	0	0	0	0	0	0	0	0	0	0	0	0	2	0	0	0	735	0	0	801	4	5	0	3238	548	647	0	283	0	0	0	0	0	0	0	0	0	0	0	0	0	0	0	0	0	0	7	23	0	0	0	162	0	0	0	44	0	28	0	67	0	0	0	283	1137	43	0	0	0	0	0	0	0	0	0	0	0	0	0	0
BNMJ5_BMI_Plate43WellD6_16S	0	0	0	0	0	11	19	0	0	0	0	0	0	154	0	0	0	104	0	0	0	0	0	0	57	57	0	0	0	64	609	222	33	33	0	0	0	0	38	0	12	336	42	2	656	108	0	0	421	1196	0	0	269	0	0	86	1486	0	12	21	80	4	0	0	0	0	0	0	22	13	0	0	0	42	0	0	134	0	0	433	0	0	0	10	0	0	0	0	0	0	0	9	3	139	116	188	0	212	0	131	0	76	25	0	0	0	210	15	77	0	0	0	5	8	0	0	0	0	0	0	0	40	0	0	0	0	0	0	0	28	0	0	0	626	8	0	0	0	0	0	0	0	0	21	0	0	0	0	0	0	0	0	0	0	0	221	0	30	4	512	0	0	0	0	0	0	0	0	0	0	0	0	204	0	19	0	0	0	26	27	0	0	2	0	2	9	0	0	0	0	0	0	0	0	0	0	0	0	0	0	0	0	0	667	0	5	480	0	0	0	2478	748	708	0	265	0	0	0	0	0	0	0	0	0	0	0	0	0	0	0	0	0	0	0	0	0	0	16	138	0	0	0	40	0	0	0	95	0	0	0	384	838	0	0	10	34	0	0	0	0	0	0	0	0	0	0	0
BNMJ5_BMI_Plate43WellD7_16S	0	0	0	0	0	0	7	0	0	0	0	0	0	10	0	0	0	160	0	0	0	0	0	0	69	113	0	0	0	33	310	718	0	109	0	0	0	0	0	0	0	1130	64	0	327	82	17	0	261	1530	0	0	23	0	0	2	797	17	3	29	160	12	0	0	41	0	0	0	0	5	0	0	0	197	24	0	342	0	0	720	0	0	0	27	0	39	0	0	0	0	0	39	0	98	75	36	0	91	0	912	0	0	19	0	0	0	106	0	38	0	0	0	24	72	0	0	0	0	0	0	0	64	0	0	0	2	0	0	0	39	0	0	0	59	0	0	0	0	0	0	0	0	0	11	0	0	0	0	0	0	0	0	0	0	0	73	0	0	9	530	0	0	0	0	0	0	0	0	0	0	0	0	71	0	4	31	0	0	57	114	0	0	0	0	0	24	0	0	0	0	0	0	0	0	0	0	0	0	0	0	0	0	2	1163	0	0	472	0	7	0	3644	878	829	0	379	0	0	0	0	0	0	0	0	0	0	0	0	0	0	0	0	0	0	16	0	0	0	44	194	42	0	0	30	0	0	0	130	0	62	5	504	895	14	0	0	0	0	0	0	0	0	0	0	0	0	0	0
BNMJ5_BMI_Plate43WellD8_16S	0	0	0	0	0	0	10	0	0	0	0	0	0	0	0	0	0	91	0	0	0	0	0	0	0	0	0	0	6	0	367	140	0	0	0	0	0	0	27	0	0	473	90	4	588	95	35	0	250	2348	0	0	109	0	0	25	1357	0	2	47	85	4	0	0	0	0	0	0	13	0	0	0	0	101	0	0	63	0	0	518	0	0	0	0	0	0	0	0	0	0	4	8	0	173	85	327	0	139	0	209	0	0	0	0	22	0	215	0	70	0	23	0	0	39	4	0	0	0	0	0	0	16	0	0	0	0	0	0	0	0	0	0	0	277	0	0	0	0	0	0	0	0	0	4	0	0	0	0	0	0	0	0	0	0	0	110	0	27	0	291	0	0	0	0	0	0	0	0	0	0	0	0	19	0	23	0	0	0	0	9	0	0	0	0	0	0	0	0	0	0	0	0	0	0	0	0	0	0	0	0	0	0	0	563	0	0	466	0	29	0	2813	608	637	0	345	0	0	0	0	0	0	0	0	0	0	0	0	0	0	0	0	0	0	0	0	0	0	0	116	0	0	0	151	0	0	0	90	0	0	0	273	429	0	0	6	0	0	0	0	0	0	0	0	0	0	0	0
BNMJ5_BMI_Plate43WellD9_16S	0	0	0	0	0	0	10	0	0	0	0	0	0	66	0	0	18	408	0	0	0	0	0	0	278	180	0	0	0	71	542	1289	0	136	0	0	0	0	0	0	0	1113	20	7	454	151	0	0	483	2012	0	0	36	0	0	0	1284	0	0	0	260	14	0	0	57	0	0	0	8	0	0	0	0	97	0	0	310	0	0	482	0	0	0	20	0	41	0	0	0	0	0	4	14	131	157	132	0	175	0	1816	0	29	0	0	0	0	306	0	31	0	0	0	57	59	0	0	0	0	0	0	0	172	0	0	0	7	0	0	0	44	0	0	0	224	0	0	0	0	0	0	0	0	0	58	0	0	0	0	0	0	0	0	0	0	0	208	0	0	23	658	0	0	0	0	0	0	0	0	0	0	0	0	162	0	0	80	14	76	216	261	0	0	0	0	0	57	17	0	0	0	0	6	0	0	0	0	5	0	0	0	0	0	0	1076	0	0	457	0	55	0	3835	1049	1342	0	494	0	0	0	0	0	0	0	0	0	0	0	0	0	0	0	0	0	0	28	55	7	0	89	490	0	0	0	17	0	97	0	176	0	13	14	498	912	52	0	11	23	0	0	0	0	4	0	0	0	0	0	0
BNMJ5_BMI_Plate43WellE1_16S	0	0	0	0	0	0	0	0	0	0	0	0	0	18	0	0	0	144	0	0	0	0	0	0	20	18	0	0	0	0	385	149	0	0	0	0	0	0	21	0	0	438	84	0	634	73	10	0	306	3101	0	0	8	0	0	66	1366	0	0	0	71	0	20	0	20	0	0	0	0	0	0	0	0	32	0	0	0	0	0	585	0	0	0	0	0	4	0	0	0	0	0	4	0	99	106	185	0	254	0	239	0	0	28	0	0	0	109	0	155	0	0	0	0	30	0	0	0	0	0	0	0	0	0	0	6	0	0	0	0	0	0	0	0	135	0	0	0	0	0	0	0	0	0	0	0	0	0	0	0	0	0	0	0	0	0	127	0	0	14	381	0	0	0	0	0	0	0	0	0	0	0	0	76	0	0	6	0	0	5	0	0	0	0	0	0	0	0	0	0	0	0	0	0	0	0	0	0	0	0	6	0	0	0	793	0	0	459	0	0	0	2910	576	612	0	291	0	0	0	0	0	0	0	0	0	0	0	0	0	0	0	0	0	0	0	21	0	0	0	121	0	0	0	84	0	0	0	76	0	0	0	293	725	0	0	7	6	0	0	0	0	0	0	0	0	0	0	0
BNMJ5_BMI_Plate43WellE10_16S	0	0	0	0	0	0	0	0	0	0	0	0	0	11	0	0	36	47	0	0	0	0	0	0	81	32	0	44	0	7	216	137	24	110	0	0	0	0	0	15	0	199	0	0	122	84	0	0	0	309	0	0	0	0	0	3	100	0	0	0	16	0	0	0	0	0	0	0	0	0	0	0	0	0	0	0	19	0	0	0	0	0	0	19	0	0	0	0	0	0	0	48	0	27	0	0	0	0	0	113	0	51	0	0	0	0	14	0	0	0	0	0	0	0	0	0	0	0	0	0	0	17	10	0	0	0	0	0	0	0	0	0	0	63	0	0	0	0	0	0	0	0	0	0	0	0	0	0	0	0	0	0	0	0	0	144	0	0	0	0	0	0	0	0	0	0	0	0	0	0	0	0	346	0	54	40	0	35	27	4	0	0	0	0	0	43	0	0	0	0	0	0	0	0	0	0	0	0	0	0	0	0	0	91	0	0	0	0	0	0	923	192	478	0	94	0	0	0	0	0	0	0	0	0	0	0	0	0	0	0	0	0	0	12	0	0	0	0	61	0	0	0	0	0	0	0	0	0	0	0	34	96	0	0	0	62	0	0	0	0	0	0	0	0	0	0	0
BNMJ5_BMI_Plate43WellE11_16S	0	0	23	0	6	18	11	0	0	0	0	0	0	38	0	0	14	37	0	0	0	0	0	0	144	39	22	21	0	44	455	137	19	209	0	0	0	0	0	66	8	169	0	0	366	88	0	0	235	603	0	0	42	0	0	11	455	0	0	0	20	0	0	0	0	0	0	0	0	0	0	0	0	98	27	0	99	0	0	297	0	0	0	18	0	0	11	0	0	0	20	44	0	150	15	48	0	163	0	120	0	96	0	0	0	0	26	0	11	0	0	0	5	0	0	0	0	0	0	0	0	31	0	0	0	5	0	0	0	0	0	0	0	108	0	0	0	0	0	0	0	0	0	0	0	0	0	0	0	0	0	3	0	0	0	208	0	0	0	29	0	0	0	0	0	0	0	0	0	0	0	0	355	0	10	53	0	34	55	63	0	4	0	0	0	32	0	0	0	0	0	0	0	0	0	0	0	0	0	4	0	0	0	279	0	0	179	0	0	0	1785	464	631	0	333	0	0	0	0	0	0	0	0	0	0	0	0	0	0	0	0	0	0	15	0	0	0	0	62	0	0	0	8	0	0	0	13	0	15	22	190	637	0	0	0	148	0	0	0	0	0	0	0	0	0	0	0
BNMJ5_BMI_Plate43WellE12_16S	0	0	34	0	0	0	25	0	0	0	0	0	0	19	0	0	8	113	0	0	0	0	0	0	56	0	0	19	0	60	1254	58	5	70	0	0	0	0	0	47	0	220	43	0	576	62	68	0	793	1023	0	0	161	0	0	11	1277	0	0	0	16	0	0	0	8	0	0	0	0	0	0	0	0	215	113	0	163	0	0	681	0	0	0	0	0	0	19	0	0	0	0	34	0	202	0	90	0	403	104	33	0	34	0	0	0	0	45	55	27	0	0	0	16	2	0	0	0	0	0	0	0	57	0	0	0	0	0	0	0	0	0	0	0	127	0	0	0	0	0	0	0	0	0	15	0	0	3	0	0	0	0	0	0	0	0	66	0	4	13	121	0	0	0	0	0	0	0	0	0	0	0	0	331	0	0	6	6	0	45	42	0	0	0	0	0	3	0	0	0	0	0	0	0	0	0	0	0	0	2	0	10	0	24	428	0	0	518	0	0	0	2710	880	869	0	487	0	0	0	0	0	0	0	0	0	0	0	0	0	0	0	0	0	0	0	15	0	0	0	122	0	0	0	4	0	3	0	50	0	77	0	362	1172	0	0	0	168	0	0	0	0	7	0	0	0	0	0	0
BNMJ5_BMI_Plate43WellE2_16S	0	0	0	0	0	0	15	0	0	0	0	0	0	0	0	0	0	292	0	0	0	0	0	0	0	0	0	0	0	0	316	437	0	52	0	0	0	0	0	0	0	572	79	0	223	17	53	0	152	1950	0	0	0	0	0	0	949	22	0	0	51	0	0	0	30	0	0	0	7	21	0	0	3	231	165	0	563	0	0	731	0	0	0	10	0	0	0	0	0	0	0	0	0	82	28	46	0	84	0	164	0	0	0	0	0	0	63	15	64	0	0	0	14	9	0	0	0	0	0	0	0	63	0	0	0	0	0	0	0	14	0	0	0	93	0	0	0	0	0	0	0	0	0	5	0	0	0	0	0	0	0	0	0	0	0	60	0	23	0	277	0	0	0	0	0	0	0	0	0	0	0	0	25	0	5	22	0	0	29	115	0	0	0	0	0	25	0	0	0	0	0	0	0	0	0	0	0	0	0	0	0	0	7	977	0	0	500	17	7	0	3143	698	814	0	456	0	0	0	0	0	0	0	0	0	0	0	0	0	0	0	0	0	0	12	0	40	0	47	323	70	0	0	23	0	22	0	215	0	61	7	422	534	12	0	7	7	0	0	0	0	6	0	0	0	0	0	0
BNMJ5_BMI_Plate43WellE3_16S	4	0	0	0	0	0	18	0	0	0	0	0	0	0	0	0	0	161	0	0	0	0	0	0	17	0	0	0	7	12	396	214	0	24	0	0	0	0	0	0	0	647	119	2	439	90	4	0	329	2747	0	0	0	0	0	0	1407	0	31	0	54	0	0	0	24	8	0	0	8	0	0	0	5	165	33	0	100	0	0	648	0	0	0	11	0	0	0	0	0	0	0	49	0	211	93	231	0	162	0	285	0	0	0	0	0	0	203	0	104	0	0	0	0	25	0	0	0	0	0	0	0	29	0	0	0	0	0	0	0	11	0	0	0	156	2	0	0	0	0	0	0	0	0	0	0	0	0	0	0	0	0	0	0	0	0	130	0	16	0	247	0	0	0	0	0	0	0	0	0	0	0	0	29	0	2	5	0	0	14	22	0	0	0	0	0	9	0	0	0	0	0	0	0	0	0	0	0	0	0	3	0	0	0	1012	0	0	672	2	12	11	3644	801	699	0	405	0	0	0	0	0	0	0	0	0	0	0	0	0	0	0	0	0	0	0	0	0	0	0	99	9	0	0	250	0	3	0	136	0	15	0	406	524	0	0	0	9	0	0	0	0	0	0	0	0	0	0	0
BNMJ5_BMI_Plate43WellE4_16S	0	0	0	0	0	6	0	0	0	0	0	23	0	26	0	0	3	219	0	0	0	0	0	0	109	178	0	0	0	28	261	1140	0	0	0	0	0	0	0	0	5	1782	13	2	149	103	108	0	564	4013	0	0	261	0	0	29	2739	0	27	0	243	0	0	15	18	0	0	0	4	2	0	0	0	10	0	0	11	0	0	150	0	0	0	0	0	7	0	0	0	0	0	183	0	516	123	128	0	303	0	2103	0	45	0	0	0	0	283	0	148	0	0	0	0	14	0	0	0	0	0	0	0	0	0	0	0	0	0	0	0	33	0	11	0	237	17	0	0	0	0	0	0	0	0	0	0	0	0	0	0	0	0	0	0	0	0	78	0	0	22	310	0	0	0	0	7	0	0	0	0	0	0	0	96	0	27	8	0	0	14	3	0	0	0	0	0	0	0	0	0	0	0	0	0	0	0	0	0	0	0	0	0	0	0	591	0	0	628	0	6	0	4218	968	1147	0	146	0	0	0	0	0	0	0	0	0	0	0	0	0	0	0	0	0	0	0	0	0	0	0	174	2	0	0	0	0	7	0	70	0	0	0	420	381	0	0	0	9	0	0	0	0	0	0	0	0	0	0	0
BNMJ5_BMI_Plate43WellE5_16S	2	0	0	0	0	0	24	0	0	0	0	0	0	13	0	0	4	306	0	0	0	0	0	0	54	22	36	0	10	0	646	263	0	17	0	0	0	0	29	0	0	765	180	0	994	192	10	0	386	3285	0	0	94	0	0	45	1502	0	0	48	130	0	0	0	55	0	0	0	28	29	0	0	0	209	56	0	333	0	0	1094	0	0	0	21	0	22	0	0	0	0	5	53	5	381	116	523	0	248	0	241	0	0	47	0	0	0	217	24	192	0	33	0	23	32	0	0	0	0	0	0	0	64	0	0	0	0	0	0	0	28	0	0	0	1824	0	0	0	0	0	0	0	0	0	12	0	0	0	0	0	0	0	0	0	0	0	231	0	26	16	728	0	0	0	0	0	0	0	0	0	0	0	4	94	0	9	17	0	0	45	57	0	0	0	0	3	15	5	0	0	0	0	0	0	0	0	0	0	0	0	0	0	0	0	1460	0	5	969	25	8	8	3919	1256	1181	0	570	7	0	0	0	0	0	0	0	0	0	0	0	3	0	0	0	0	0	13	0	0	0	0	322	54	0	0	191	0	0	0	244	0	33	0	656	938	0	0	7	28	0	0	0	0	22	0	0	0	0	0	0
BNMJ5_BMI_Plate43WellE6_16S	5	0	0	0	0	0	5	0	0	0	0	0	0	3	0	0	0	168	0	0	0	0	0	0	23	0	0	42	0	87	1065	167	0	102	0	0	0	0	0	33	4	363	14	0	555	54	56	0	889	1419	0	0	92	0	0	0	1345	0	0	3	0	0	0	0	0	0	0	0	4	0	0	0	5	203	220	0	322	0	0	965	0	0	0	0	0	9	0	0	0	0	10	34	0	174	0	155	0	354	34	160	0	15	28	0	0	0	75	24	27	0	0	0	0	31	0	0	0	0	0	23	0	0	0	0	0	0	0	0	0	0	0	0	0	317	0	0	0	0	0	0	3	0	0	0	0	0	0	0	0	0	0	0	0	0	0	128	0	0	10	253	0	0	0	0	0	0	0	0	0	0	0	0	234	0	3	8	0	0	0	2	0	0	0	0	0	0	0	0	0	0	0	0	0	0	0	0	13	8	0	0	6	0	13	868	0	0	610	0	10	0	2981	1165	1005	0	670	0	0	0	0	0	0	0	0	0	0	0	0	0	0	0	10	0	0	26	0	0	0	17	138	0	0	0	8	0	0	0	82	0	62	0	563	1583	0	0	0	229	0	0	0	0	10	19	0	0	0	0	0
BNMJ5_BMI_Plate43WellE7_16S	0	0	0	0	0	0	0	0	0	0	0	0	0	0	0	0	0	96	0	0	0	0	0	0	106	0	0	13	0	59	872	153	0	58	0	0	0	0	0	0	0	358	21	0	231	23	47	0	658	1511	0	0	27	0	0	0	828	0	0	0	27	0	0	0	0	0	0	0	6	42	0	0	16	286	379	0	87	15	0	933	0	0	0	18	0	0	0	0	0	0	18	0	0	197	0	156	0	171	0	514	0	9	0	0	0	0	61	0	52	0	0	0	0	32	0	0	0	0	0	0	0	10	0	0	0	0	0	0	0	0	0	0	0	297	5	4	0	0	0	0	0	0	0	0	0	0	0	0	0	0	0	0	0	0	0	103	0	0	0	171	0	0	0	0	0	0	0	0	0	0	0	0	65	0	2	2	0	0	0	0	0	0	0	0	0	0	2	0	0	0	0	0	0	0	0	0	0	2	0	0	0	0	6	677	0	0	411	0	8	0	2667	898	671	0	757	0	0	0	0	0	0	0	0	0	0	0	0	0	0	0	0	0	0	16	0	10	0	0	55	53	0	0	25	0	0	0	112	0	109	0	349	809	0	0	0	64	0	0	0	0	0	0	0	0	0	0	0
BNMJ5_BMI_Plate43WellE8_16S	3	0	0	0	0	8	14	0	0	0	0	0	0	18	0	0	0	98	0	0	0	0	0	0	49	0	0	62	0	61	647	139	0	71	0	0	0	0	0	52	0	205	0	0	372	48	0	0	354	770	0	0	119	0	0	0	725	0	0	0	12	0	0	0	0	0	0	0	5	4	0	0	0	119	179	0	104	13	0	523	0	0	0	10	0	0	0	0	0	0	0	0	0	120	0	116	0	227	0	138	0	0	18	0	0	0	38	8	25	0	9	0	0	0	0	0	0	0	0	0	0	37	0	0	0	0	0	0	0	0	0	0	0	237	0	0	0	0	0	0	0	0	0	0	0	0	0	0	0	0	0	0	0	0	0	102	0	0	0	179	0	0	0	0	0	0	0	0	0	0	0	0	242	0	0	8	0	0	0	5	0	0	0	0	3	0	6	0	0	0	0	0	0	0	0	0	7	0	0	0	0	0	7	504	0	0	301	0	0	0	1679	591	679	0	410	0	0	0	0	0	0	0	0	0	0	0	0	0	0	0	0	0	0	14	0	0	0	4	81	0	0	0	24	0	0	0	36	0	48	0	312	732	0	0	4	231	0	0	0	0	0	0	0	0	0	0	0
BNMJ5_BMI_Plate43WellE9_16S	0	0	0	0	0	26	0	0	0	0	0	0	0	65	0	0	14	181	0	0	0	0	0	0	113	16	30	77	0	66	1103	163	0	170	0	0	0	0	25	0	0	299	0	0	903	114	0	0	615	1291	0	0	161	0	0	52	1294	0	9	0	20	0	0	0	0	0	0	0	0	0	0	0	0	190	32	0	214	0	0	568	0	0	0	25	0	0	7	0	0	0	18	55	0	311	0	116	0	320	31	144	0	112	56	0	0	0	18	0	46	0	0	0	0	8	0	0	0	0	0	2	0	92	0	0	0	0	0	0	0	0	0	0	0	355	3	0	0	0	0	0	0	0	0	16	0	0	0	0	0	0	0	20	0	0	0	290	0	0	0	133	0	0	0	0	0	0	0	0	0	0	0	0	710	0	47	20	18	25	57	45	0	3	0	0	35	9	0	0	0	0	0	0	0	0	0	0	4	10	6	0	8	0	55	502	0	0	488	0	0	0	3502	1283	1232	0	1023	0	0	0	0	0	0	0	0	0	0	0	0	0	0	0	0	0	0	24	0	0	0	9	19	152	0	0	18	0	0	0	35	0	0	0	377	1179	0	0	0	346	0	0	0	0	0	0	0	0	0	0	0
BNMJ5_BMI_Plate43WellF1_16S	0	0	102	0	82	12	13	0	0	0	0	0	0	111	0	0	0	167	0	0	0	0	140	61	353	373	0	0	0	0	172	1088	0	1254	0	0	0	0	0	0	0	820	80	15	195	173	84	0	258	1116	0	0	118	0	0	0	445	0	0	0	24	0	0	0	0	0	0	0	0	0	0	0	0	0	0	0	59	0	0	159	0	0	0	18	0	11	0	0	0	0	0	0	0	43	0	0	0	38	0	480	0	133	0	0	0	0	88	0	0	0	0	0	27	0	0	0	0	0	0	0	0	114	0	0	0	0	0	0	0	0	0	0	2	86	0	0	0	22	0	0	0	0	0	0	0	0	0	0	0	0	0	0	0	0	0	361	0	0	0	134	0	0	0	0	0	0	0	0	0	0	0	0	184	0	4	35	0	0	18	16	0	0	0	0	0	23	0	0	0	0	0	0	0	0	0	0	0	0	0	17	0	0	0	361	0	0	444	0	0	0	3105	356	912	0	695	0	0	0	0	0	0	0	0	0	0	0	0	0	0	0	0	0	13	16	0	0	0	0	113	0	0	0	12	0	0	0	27	0	0	27	187	1432	174	0	0	0	0	0	0	0	0	0	0	0	0	0	0
BNMJ5_BMI_Plate43WellF10_16S	0	0	0	0	14	0	0	0	0	0	0	0	0	0	0	0	0	82	0	0	0	0	0	0	99	0	0	0	0	129	786	634	0	517	0	0	0	0	14	0	0	853	40	4	473	157	0	0	105	900	0	0	45	0	0	0	417	0	0	0	23	0	0	0	9	0	0	0	0	0	0	0	0	100	14	0	73	0	0	523	0	0	0	39	0	0	0	0	0	0	7	0	6	114	0	31	0	110	0	355	0	0	0	0	0	0	30	0	12	0	0	0	12	0	0	0	0	0	0	0	0	32	0	0	0	0	0	0	0	0	0	0	0	258	10	0	0	0	0	0	0	0	0	24	0	0	7	0	0	0	6	0	0	0	0	97	0	0	3	135	0	0	0	0	0	0	0	0	0	0	0	0	167	0	12	35	14	31	93	95	0	0	0	0	0	17	0	0	0	0	0	0	0	0	0	0	0	0	0	0	0	0	0	678	0	0	464	0	5	0	3523	701	839	0	563	0	0	0	0	0	0	0	0	0	0	0	0	2	0	0	6	0	0	61	0	0	0	59	273	0	0	0	0	0	0	0	61	0	0	21	328	992	10	0	0	54	0	0	0	0	9	0	0	0	0	0	0
BNMJ5_BMI_Plate43WellF11_16S	0	0	113	0	91	0	0	0	0	0	0	0	0	29	0	2	5	172	2	0	0	0	0	0	326	0	0	50	0	50	345	1031	0	1155	0	0	0	0	0	0	0	847	24	67	73	113	58	0	231	829	0	0	22	0	0	0	464	0	0	0	21	0	0	0	0	0	0	0	0	0	0	0	0	73	25	0	73	0	0	185	0	0	0	46	0	0	0	0	0	2	0	0	0	43	0	14	0	86	0	2125	0	3	14	0	0	0	81	0	6	0	0	0	0	0	0	0	0	0	0	0	0	9	0	0	0	4	0	0	0	0	0	0	0	425	0	0	0	24	0	0	0	0	0	0	0	0	0	0	0	0	0	0	0	0	0	245	0	0	0	70	0	0	0	0	0	0	0	0	0	0	0	0	160	0	18	31	8	0	21	42	0	0	0	0	0	19	0	0	0	0	0	0	0	0	0	0	0	0	0	0	0	0	11	149	0	0	333	0	0	0	3587	348	795	0	418	0	0	0	0	0	0	0	0	0	3	0	0	0	0	0	0	0	0	68	0	0	0	0	57	0	0	0	8	0	0	0	30	0	7	40	319	1119	40	0	0	71	0	0	0	0	0	0	0	0	0	0	0
BNMJ5_BMI_Plate43WellF12_16S	0	0	20	0	58	0	0	0	0	0	0	0	0	31	0	0	0	169	0	0	0	0	0	0	124	0	0	25	0	51	484	438	0	321	0	0	0	0	0	15	8	556	11	10	259	108	44	0	245	914	0	0	66	0	0	0	459	0	0	0	0	0	0	0	0	0	0	0	0	3	0	0	0	143	114	0	117	0	0	644	0	0	0	46	0	0	0	0	0	0	0	0	0	117	0	38	0	128	0	549	0	10	3	3	0	0	0	30	14	0	0	0	0	4	0	0	0	0	0	0	0	47	0	0	6	11	0	0	0	10	0	0	0	144	0	0	0	0	0	0	0	0	0	16	0	0	0	0	0	0	0	0	0	0	0	176	0	0	0	31	0	0	0	0	0	0	0	0	0	0	0	0	119	0	11	25	10	31	26	18	0	0	0	0	21	12	0	0	0	0	0	0	0	0	0	0	0	0	0	0	6	0	0	358	0	0	301	3	3	0	2479	648	584	0	486	0	0	0	0	0	0	0	0	0	6	0	0	0	0	0	0	0	0	44	0	32	0	34	167	0	0	0	33	0	7	0	99	0	24	19	340	640	0	0	0	55	0	0	0	0	0	0	0	0	0	0	0
BNMJ5_BMI_Plate43WellF2_16S	4	0	0	0	15	58	0	0	0	0	0	0	0	0	0	0	7	90	0	0	0	0	0	0	109	22	0	50	0	57	673	138	0	166	0	0	0	0	0	45	0	238	47	0	395	79	110	0	216	621	0	0	55	0	0	0	591	0	0	0	8	0	0	0	0	0	0	0	0	0	0	0	6	125	44	0	91	0	0	340	0	0	0	0	0	0	8	0	0	0	0	13	0	151	0	117	0	184	7	181	0	40	0	0	0	0	47	0	12	0	0	0	0	0	3	0	0	0	0	0	0	51	0	0	0	0	0	0	0	0	0	0	0	71	5	0	0	0	0	0	0	0	0	8	0	0	0	0	0	7	0	0	0	0	0	91	0	0	0	129	0	0	0	0	0	0	0	0	0	0	0	0	397	0	4	21	0	20	30	22	3	0	0	0	0	16	0	0	0	0	0	0	0	0	0	0	18	7	0	0	0	0	13	451	0	5	325	0	19	0	2098	614	685	0	325	0	0	0	0	0	0	0	0	0	0	0	0	0	0	0	0	0	0	0	0	0	0	0	74	0	0	0	9	0	0	0	47	0	29	28	304	549	9	0	0	163	0	0	0	0	0	0	0	0	0	0	0
BNMJ5_BMI_Plate43WellF3_16S	0	0	0	0	0	0	11	0	0	0	0	0	0	21	0	0	0	238	0	0	0	0	0	0	57	0	0	37	0	100	1289	58	0	0	0	0	0	0	0	54	10	232	0	0	529	0	69	0	522	1227	0	0	107	0	0	53	901	0	0	0	0	0	0	0	0	0	0	0	0	0	0	0	0	233	63	0	151	0	0	520	0	0	0	9	0	16	0	0	0	0	20	0	0	277	0	143	0	326	32	105	0	0	101	0	0	0	50	27	34	0	0	0	6	13	0	0	0	0	0	0	0	27	0	0	0	0	0	0	0	0	0	0	0	145	0	0	0	0	2	0	0	0	0	0	0	0	0	0	0	0	0	8	0	0	0	172	0	0	19	156	0	0	0	0	0	0	0	0	0	0	0	2	523	0	0	3	0	0	11	18	0	0	0	0	0	13	7	0	0	0	0	0	0	0	0	0	27	0	6	0	14	0	47	574	9	4	574	0	0	0	3456	849	1069	0	672	0	0	0	0	0	0	0	0	0	0	0	0	0	0	0	0	0	0	0	0	17	0	0	73	0	0	0	24	0	0	0	33	0	25	0	403	890	0	0	0	231	0	0	0	0	0	0	0	0	0	0	0
BNMJ5_BMI_Plate43WellF4_16S	0	0	0	0	0	10	10	0	0	0	0	0	0	17	0	0	0	71	0	0	0	0	0	0	54	0	0	56	0	60	1296	36	41	0	0	0	0	0	0	45	0	159	16	0	292	48	68	0	575	1536	0	0	139	0	0	65	987	0	2	0	0	0	0	0	7	0	0	0	0	0	0	0	0	285	199	0	152	0	0	691	0	0	0	0	0	0	15	0	0	0	0	16	0	264	0	109	0	277	63	0	0	36	109	0	0	0	43	40	42	0	0	0	0	7	0	0	0	0	0	0	0	32	0	0	0	0	0	0	0	4	0	0	0	181	0	0	0	0	0	0	0	0	0	0	0	0	0	0	0	0	0	0	0	0	0	170	0	0	0	134	0	0	0	0	0	0	0	0	0	0	0	0	629	0	0	4	10	6	19	25	0	0	0	0	0	9	0	0	0	0	0	0	0	0	0	0	0	5	0	0	0	0	19	327	0	4	475	0	0	0	2659	707	864	0	763	0	0	0	0	0	0	0	0	0	0	0	0	0	0	0	0	0	0	0	4	60	0	29	86	18	0	0	0	0	0	0	39	0	57	0	241	1768	0	0	0	266	0	0	0	0	0	0	0	0	0	0	0
BNMJ5_BMI_Plate43WellF5_16S	0	0	0	0	0	8	16	0	0	0	0	0	0	41	0	0	5	92	0	0	0	0	0	0	88	0	18	58	0	56	855	50	0	34	0	0	0	0	27	45	0	217	13	0	495	60	53	0	223	1077	0	0	128	0	0	42	739	0	0	0	29	0	0	0	0	0	0	0	0	3	0	0	0	159	110	0	128	0	0	538	0	0	0	16	0	0	19	0	0	0	20	0	0	267	0	109	0	235	0	56	0	43	76	0	14	0	51	9	0	0	0	0	0	3	0	0	0	0	0	0	0	38	0	0	0	0	0	0	0	5	0	0	0	183	0	0	0	0	0	0	0	0	0	0	0	0	0	0	0	0	0	8	0	0	0	180	0	0	12	107	0	0	0	0	0	0	0	0	0	0	0	0	497	0	4	9	0	18	0	3	0	0	0	0	0	0	0	0	0	0	0	0	0	0	0	0	2	7	0	0	4	0	0	399	0	16	419	0	14	0	1922	746	951	0	607	0	0	0	0	0	0	0	0	0	0	0	0	0	0	0	0	0	0	31	0	18	0	11	82	0	0	0	3	0	0	0	32	0	6	0	344	1537	0	0	0	318	0	0	0	0	3	0	0	0	0	0	0
BNMJ5_BMI_Plate43WellF6_16S	0	0	0	0	27	0	0	0	0	0	0	0	0	0	0	0	0	40	0	0	0	0	94	0	23	25	0	0	0	26	104	843	0	1036	0	0	0	0	0	0	0	747	0	28	0	51	170	0	107	741	0	0	0	0	0	0	357	0	0	0	0	0	0	0	5	0	0	0	0	0	0	0	0	0	0	0	51	0	0	116	0	0	0	8	0	0	0	0	0	0	0	0	0	6	0	0	0	0	0	924	0	0	0	0	0	0	17	0	0	0	0	0	7	0	0	0	0	0	0	0	0	50	0	0	0	0	0	0	0	0	0	0	0	52	17	0	0	20	0	0	0	0	0	0	0	0	0	0	0	0	0	0	0	0	0	52	0	0	0	35	0	0	0	0	0	0	0	0	0	0	0	0	0	0	5	0	0	0	0	0	0	0	0	0	0	8	0	0	0	0	0	0	0	0	0	0	0	0	0	0	0	0	0	72	0	0	117	0	0	0	1839	150	267	0	602	0	0	0	0	0	0	0	0	0	0	0	0	0	0	0	0	0	0	78	0	0	0	0	64	0	0	0	0	0	0	0	23	0	2	0	157	229	55	0	0	0	0	0	0	0	0	0	0	0	0	0	0
BNMJ5_BMI_Plate43WellF7_16S	6	0	60	0	30	0	0	0	0	0	0	0	0	16	0	0	0	195	0	0	0	0	108	0	40	0	0	21	0	99	628	957	0	456	0	0	0	0	0	23	5	1407	0	25	264	205	147	0	603	1004	0	0	142	0	0	0	934	0	0	55	0	0	0	0	0	0	0	0	0	33	0	0	0	185	133	0	105	0	0	533	0	0	0	79	0	16	0	0	0	0	0	0	0	131	0	20	0	153	0	1549	0	0	8	0	0	0	67	16	0	0	0	0	0	0	0	0	0	0	0	0	0	115	0	0	0	17	0	0	0	0	0	0	0	126	31	0	0	0	0	0	0	0	0	10	0	0	0	0	0	0	0	0	0	0	0	106	0	0	0	263	0	0	0	0	0	0	0	0	0	0	0	0	168	0	21	12	0	13	52	17	0	0	0	0	4	28	0	0	0	0	0	0	0	0	0	0	0	0	0	0	0	0	17	395	0	0	578	11	12	0	3998	795	871	0	585	0	0	0	0	0	0	0	0	0	4	0	0	0	0	0	0	0	0	61	20	6	0	52	103	0	0	0	12	0	0	0	86	0	25	44	749	1021	38	0	0	265	0	0	0	0	0	0	0	0	0	0	0
BNMJ5_BMI_Plate43WellF8_16S	2	0	47	0	104	0	5	0	0	0	0	2	0	49	0	0	3	112	0	0	0	0	0	0	188	0	0	17	0	0	378	847	0	744	0	0	0	0	0	0	0	1002	25	0	129	202	136	0	253	906	0	0	21	0	0	0	703	0	0	26	30	0	0	0	0	0	0	0	0	0	0	0	0	55	19	0	89	0	0	289	0	0	0	67	0	0	0	0	0	0	0	0	0	64	0	23	0	115	0	756	0	0	0	0	0	0	47	0	8	0	0	0	0	0	0	0	0	0	0	0	0	86	0	0	0	0	0	0	0	4	0	0	0	298	13	0	0	0	0	0	0	0	0	8	0	0	0	0	0	0	0	0	0	0	0	121	0	0	0	76	0	0	0	0	0	0	0	0	0	0	0	0	110	0	8	19	8	0	36	0	0	0	0	0	0	26	0	0	0	0	0	0	0	0	0	0	0	0	0	0	0	0	0	240	0	3	362	0	0	0	2813	510	527	0	553	0	0	0	0	0	0	0	0	0	0	0	0	0	0	0	21	0	0	95	0	0	0	26	113	0	0	0	0	0	0	0	48	0	0	60	343	775	30	0	0	50	0	0	0	0	0	0	0	0	0	0	0
BNMJ5_BMI_Plate43WellF9_16S	4	0	39	0	61	0	3	0	0	0	0	0	0	30	0	5	0	80	0	0	0	0	0	0	259	0	0	42	0	89	719	531	0	457	0	0	0	0	0	32	4	796	24	0	262	121	77	0	481	1364	0	0	211	0	0	0	901	0	14	0	23	0	0	0	0	0	3	0	8	0	0	0	0	169	199	0	148	0	0	797	0	0	0	56	0	0	0	0	0	0	0	8	0	151	0	54	0	242	0	1274	0	4	0	0	0	0	73	8	0	0	0	0	17	0	0	0	0	0	0	0	0	104	0	0	0	12	0	0	0	0	0	0	0	340	0	0	0	0	0	0	0	0	0	13	0	0	0	0	0	0	0	0	0	0	0	180	0	0	0	142	0	0	0	0	0	0	0	0	0	0	0	0	231	0	9	30	12	12	43	56	0	0	0	0	15	18	17	0	0	0	0	0	0	0	0	0	0	0	0	0	0	0	0	466	0	8	533	0	3	0	3711	935	988	0	868	0	0	0	0	0	3	0	0	0	0	0	0	0	0	0	6	0	0	94	0	0	0	44	188	0	0	0	0	0	0	0	86	0	5	55	593	1275	0	0	0	212	0	0	0	0	0	0	0	0	0	0	0
BNMJ5_BMI_Plate43WellG1_16S	4	0	53	0	69	0	0	0	0	0	0	7	0	54	0	0	6	374	0	0	0	0	0	0	197	31	0	69	0	77	623	935	0	731	0	0	0	0	18	35	0	925	0	24	2598	197	66	0	441	993	0	0	176	0	0	0	903	0	0	10	32	0	0	0	9	0	0	0	8	8	0	0	0	188	131	0	99	0	0	622	0	0	0	90	0	0	0	0	0	0	0	11	0	102	0	42	0	131	0	679	0	15	17	0	0	0	54	0	0	0	0	0	22	0	0	0	0	0	0	0	0	89	0	0	0	35	0	0	0	9	0	0	0	722	46	0	0	0	0	0	0	0	0	26	0	0	0	0	0	0	0	0	0	0	0	270	0	0	0	152	0	0	0	0	0	0	0	0	0	0	0	0	271	0	44	36	0	33	107	145	0	0	0	0	7	19	13	0	0	0	0	0	0	0	0	0	9	0	0	5	0	0	7	523	0	7	556	0	0	0	2750	1040	951	0	840	6	0	0	0	0	0	0	0	0	9	0	0	0	0	0	0	0	31	42	0	0	0	39	153	0	0	0	17	0	0	0	82	0	18	45	666	932	16	0	0	140	0	0	0	0	6	0	0	0	0	0	0
BNMJ5_BMI_Plate43WellG10_16S	0	0	0	0	0	0	0	0	0	0	0	0	0	0	0	0	0	120	0	0	0	0	0	0	41	0	0	24	0	123	606	141	0	0	0	0	0	0	0	0	9	441	0	0	814	36	121	0	95	582	0	0	167	0	0	0	834	0	0	0	50	0	0	0	10	0	0	0	4	0	0	0	0	5	30	0	38	0	0	369	0	0	0	10	0	0	0	0	0	0	0	17	0	338	22	439	0	121	46	291	0	22	24	0	0	0	169	15	67	0	0	0	0	12	0	0	0	0	0	0	0	18	0	0	0	0	0	0	0	0	0	0	4	354	98	0	0	0	0	0	0	0	0	0	0	0	0	0	0	0	0	0	0	0	0	147	0	13	0	290	0	0	0	0	0	0	0	0	0	0	0	0	121	0	4	9	0	0	18	0	0	0	0	0	0	0	12	0	0	0	0	0	0	0	0	0	0	5	0	0	5	0	13	484	0	0	206	0	2	0	1061	524	513	0	210	0	0	0	0	0	0	0	0	0	0	0	0	0	0	0	0	0	0	0	0	0	0	0	707	7	0	0	0	0	0	0	40	0	0	0	571	198	0	0	0	261	0	0	0	0	0	0	0	0	0	0	0
BNMJ5_BMI_Plate43WellG11_16S	2	0	0	0	2	0	22	0	0	0	0	0	0	5	0	0	0	156	2	0	0	0	0	0	0	0	0	35	11	105	1020	159	37	22	0	0	0	0	41	34	23	475	64	0	996	115	42	0	426	1418	0	0	117	0	0	0	1159	0	32	15	56	0	0	0	54	0	0	0	7	6	0	0	0	135	186	0	226	0	0	1119	0	0	0	56	0	0	0	0	0	0	0	5	3	569	43	403	0	222	67	111	0	40	36	0	0	0	91	25	91	0	77	0	13	82	11	0	0	0	0	0	0	62	0	0	0	9	0	0	0	0	0	0	0	2103	86	0	0	0	0	0	0	0	0	44	0	0	0	0	0	0	0	0	0	0	0	305	0	58	23	618	0	0	0	0	0	0	0	0	0	0	0	0	254	0	2	36	27	39	117	136	0	0	0	0	54	61	19	0	0	0	0	0	0	0	0	0	0	0	2	0	0	0	0	1036	0	3	524	0	0	0	2406	950	1042	0	747	0	0	0	0	0	0	0	0	0	0	0	0	0	0	0	0	0	25	16	0	0	0	33	156	47	0	0	7	0	0	0	173	0	68	9	680	399	0	0	6	241	0	0	0	0	8	0	0	0	0	0	0
BNMJ5_BMI_Plate43WellG12_16S	0	0	104	0	223	102	61	11	6	0	0	0	0	924	4	17	20	118	0	0	0	0	154	0	47	38	0	30	0	22	167	631	0	728	18	0	0	0	0	0	23	693	0	97	140	167	35	0	179	262	0	0	94	0	0	0	174	0	0	18	0	0	0	0	0	0	0	0	0	0	0	0	0	54	82	0	142	0	0	213	0	0	0	93	0	16	19	0	0	0	45	0	0	268	0	10	0	0	61	930	0	0	55	0	0	0	34	0	5	0	0	0	9	0	0	0	0	0	0	6	0	75	0	0	0	19	0	0	0	0	0	0	0	575	69	0	0	48	0	0	7	0	0	12	0	0	0	0	0	0	0	0	0	0	0	383	0	0	11	84	0	0	0	0	0	0	0	0	0	0	0	0	613	0	38	98	22	11	37	58	12	4	0	0	6	26	0	0	0	0	0	0	0	0	0	0	5	0	0	0	0	0	0	142	0	0	114	0	5	0	1065	411	686	0	353	0	0	15	0	0	0	0	0	0	49	0	0	0	0	0	0	0	28	46	0	0	0	31	54	0	0	0	0	0	0	0	53	0	0	60	276	232	0	0	0	82	0	0	0	0	0	0	0	0	0	0	0
BNMJ5_BMI_Plate43WellG2_16S	5	0	0	0	75	49	0	0	0	0	0	0	0	109	0	0	2	122	0	0	0	0	61	0	709	0	0	24	0	86	362	884	0	904	0	0	5	0	23	0	46	769	0	30	476	324	164	0	253	1424	0	0	15	0	0	0	555	52	0	13	23	3	0	0	0	0	0	0	0	0	0	0	0	51	58	0	34	0	0	215	0	0	0	40	0	7	0	0	0	0	0	7	18	239	0	216	0	81	0	3104	0	28	34	0	0	0	157	0	14	0	0	0	0	7	0	0	0	0	0	0	0	72	0	0	0	0	0	0	0	0	0	0	0	155	0	0	0	56	0	0	0	0	0	0	0	0	0	0	0	0	0	0	0	0	0	439	0	0	0	113	0	0	0	0	0	0	0	0	0	0	0	0	528	0	17	6	0	5	23	3	0	0	0	0	0	24	5	0	0	0	0	0	0	0	0	0	3	0	0	0	0	0	0	193	0	0	223	0	0	0	2266	479	960	0	469	0	0	0	0	0	0	0	0	0	2	0	0	0	0	0	0	0	0	31	0	0	0	35	118	0	0	0	0	0	0	0	60	0	12	51	383	748	0	0	0	61	0	0	0	0	0	0	0	0	0	0	0
BNMJ5_BMI_Plate43WellG3_16S	2	0	0	0	24	0	0	0	0	0	0	0	0	18	0	0	10	128	0	0	0	0	0	0	49	23	0	65	0	41	426	317	0	246	0	0	0	0	40	27	12	410	20	3	1302	162	0	0	260	612	0	0	17	0	0	0	481	0	0	0	63	0	0	0	14	0	0	0	0	0	0	0	0	55	25	0	80	0	0	441	0	0	0	53	0	0	3	0	0	0	0	3	0	136	0	88	0	103	13	519	0	0	0	0	0	0	50	0	0	0	0	0	11	4	0	0	0	0	0	0	0	10	0	0	0	0	0	0	0	0	0	0	0	145	2	0	0	0	0	0	0	0	0	0	0	0	25	0	0	0	0	0	0	0	0	154	0	0	3	19	0	0	0	0	0	0	0	0	0	0	0	0	211	0	18	17	0	0	42	46	0	0	0	0	0	22	5	0	0	0	0	0	0	0	0	0	0	0	0	0	0	0	0	315	0	0	257	12	0	0	1324	627	550	0	533	0	0	0	0	0	0	0	0	0	3	0	0	0	0	0	0	0	15	23	0	0	0	31	157	0	0	0	14	0	0	0	47	0	9	30	435	456	9	0	0	139	0	0	0	0	0	0	0	0	0	0	0
BNMJ5_BMI_Plate43WellG4_16S	2	0	29	0	54	31	0	0	0	0	0	0	0	20	0	0	0	253	0	0	0	0	0	0	248	44	0	29	0	91	626	663	0	543	0	0	0	0	14	28	0	942	0	8	200	105	92	0	382	1589	0	0	32	0	0	0	977	0	0	0	30	0	0	0	0	0	0	0	0	8	0	0	0	118	22	0	60	0	0	542	0	0	0	69	0	7	0	0	0	0	0	0	0	204	0	63	0	179	0	1001	0	0	0	0	0	0	31	0	15	0	0	0	14	12	0	0	0	0	0	0	0	47	0	0	2	0	0	0	0	0	0	0	0	70	5	0	0	35	0	0	0	0	0	3	0	0	0	0	0	0	0	0	0	0	0	141	0	0	0	146	0	0	0	0	0	0	0	0	0	0	0	0	344	0	19	32	9	0	19	6	0	0	0	0	11	25	12	0	0	0	0	0	0	0	0	0	0	3	4	0	0	0	20	579	0	0	713	7	23	0	5366	656	846	0	684	0	0	0	0	0	0	0	0	0	0	0	0	0	0	0	0	0	23	44	0	51	0	0	161	0	0	0	12	0	0	0	78	0	0	67	640	1247	0	0	0	136	0	0	0	0	0	0	0	0	0	0	0
BNMJ5_BMI_Plate43WellG5_16S	2	0	22	0	100	76	0	0	0	0	0	0	0	18	0	0	4	235	0	0	0	0	0	0	349	0	0	62	0	138	820	737	0	962	14	0	0	0	0	65	17	862	22	0	309	201	47	0	537	1474	0	0	158	0	0	0	824	0	0	0	70	0	0	0	14	0	2	0	9	7	0	0	0	146	114	0	184	0	0	701	0	0	0	88	0	0	13	0	0	0	0	4	0	306	0	171	0	205	45	3237	0	15	0	0	0	0	0	28	23	0	0	0	8	12	0	0	0	0	0	0	0	42	0	0	0	9	0	0	0	0	0	0	0	138	25	0	0	14	0	0	0	0	0	0	0	0	0	0	0	0	0	0	0	11	0	450	0	0	0	191	0	0	0	0	0	0	0	0	0	0	0	0	482	0	19	11	23	2	29	30	0	3	0	0	14	17	0	0	0	0	0	0	0	0	0	0	3	0	0	0	7	0	27	434	0	5	489	0	14	0	2800	1074	1228	0	950	0	0	0	0	0	0	0	0	0	0	0	0	0	0	0	0	0	0	60	0	13	0	28	175	0	0	0	12	0	0	0	110	0	32	71	850	963	16	0	0	201	0	0	0	5	20	0	0	0	0	0	0
BNMJ5_BMI_Plate43WellG6_16S	2	0	91	0	219	184	0	0	0	0	0	0	0	116	0	4	0	306	0	0	0	0	163	0	239	79	0	0	0	65	235	1794	0	2194	0	0	0	0	0	0	0	1296	11	75	34	73	213	0	69	1428	0	0	48	0	0	0	318	0	0	0	29	0	0	0	10	0	0	0	0	20	0	0	0	139	10	0	360	0	0	296	0	0	0	51	0	24	0	0	0	0	0	0	0	50	0	7	0	32	0	1877	0	0	0	0	0	0	35	0	0	0	0	0	0	0	6	0	0	0	0	0	0	55	0	0	0	9	0	0	0	2	0	0	0	261	0	0	0	22	0	0	0	0	0	0	0	0	0	0	0	0	0	0	0	0	0	144	0	0	0	111	0	0	0	0	0	0	0	0	0	0	0	0	39	0	37	58	0	10	33	74	16	0	0	0	0	64	0	0	0	0	0	0	0	0	0	0	0	0	0	2	0	0	0	186	0	0	351	0	17	0	4514	435	992	0	790	4	0	0	0	0	0	0	0	0	0	0	0	0	0	0	0	0	0	63	0	0	0	0	318	30	0	0	0	0	0	0	127	0	11	7	366	1191	62	0	0	0	0	0	0	0	0	0	0	0	0	0	0
BNMJ5_BMI_Plate43WellG7_16S	2	0	0	0	61	62	8	0	0	0	0	0	0	18	0	0	0	62	0	0	0	0	0	0	153	0	0	4	0	65	620	479	0	548	0	0	0	0	0	17	0	595	16	39	71	28	94	0	419	667	0	0	67	0	0	0	564	0	0	0	0	0	0	0	0	0	0	0	0	8	0	0	0	127	33	0	119	0	0	443	0	0	0	91	0	0	0	0	0	0	0	0	0	63	0	55	0	0	0	883	0	0	0	0	0	0	63	18	18	0	0	0	14	0	0	0	0	0	0	0	0	66	0	0	0	15	0	0	0	8	0	0	0	73	0	0	0	0	0	0	0	0	0	5	0	0	0	0	0	0	0	0	0	0	0	162	0	0	0	0	0	0	0	0	0	0	0	0	0	0	0	0	174	0	32	22	0	0	21	61	0	0	0	0	0	0	0	0	0	0	0	0	0	0	0	0	6	0	0	0	0	0	0	299	0	0	429	0	5	0	2473	420	711	0	568	4	0	0	0	0	0	0	0	0	11	0	0	0	0	0	0	0	0	65	0	8	0	10	74	0	0	0	0	0	0	0	74	0	9	52	441	511	25	0	0	53	0	0	0	0	0	0	0	0	0	0	0
BNMJ5_BMI_Plate43WellG8_16S	0	0	71	0	113	131	0	0	0	0	0	0	0	68	0	0	0	229	0	0	0	0	0	0	206	35	0	0	0	25	149	938	0	973	13	0	0	0	0	0	0	577	9	75	61	56	0	0	50	557	0	0	12	0	0	0	118	0	6	0	16	0	0	0	13	0	2	0	0	12	0	0	0	33	7	0	38	0	0	248	0	0	0	51	0	9	0	0	0	0	0	4	0	41	0	2	0	32	0	1613	0	0	0	0	0	0	29	0	2	0	0	0	0	0	0	0	0	0	0	0	0	55	0	0	0	8	0	0	0	0	0	0	0	127	0	0	0	0	0	0	0	0	0	0	0	0	0	0	0	0	0	0	0	0	0	117	0	0	0	0	0	0	0	0	0	0	0	0	0	0	0	0	39	0	2	28	0	0	10	25	0	0	0	0	2	20	0	0	0	0	0	0	0	0	0	0	0	0	0	0	0	0	0	136	0	0	162	0	0	0	2445	183	461	0	331	0	0	0	0	0	0	0	0	0	0	0	0	0	0	0	0	0	0	64	0	0	0	15	47	0	0	0	0	0	0	0	48	0	2	0	204	639	70	0	0	0	0	0	0	0	0	0	0	0	0	0	0
BNMJ5_BMI_Plate43WellG9_16S	4	0	0	0	0	0	0	0	0	0	0	0	0	2	0	0	5	129	0	0	0	0	0	0	13	0	0	217	0	124	1293	110	92	0	28	0	0	0	36	0	9	555	0	0	1166	68	8	0	428	3203	0	0	257	0	0	0	1244	0	0	45	28	0	0	0	13	0	0	0	24	21	0	0	4	227	12	0	73	0	0	428	0	0	0	79	0	24	0	0	0	0	0	15	9	1080	74	845	0	391	69	257	0	63	40	0	0	0	153	25	236	0	0	0	0	21	0	0	0	0	0	0	0	48	0	0	0	0	0	0	0	0	0	0	14	917	595	0	0	0	0	0	0	0	0	4	0	0	0	0	15	0	0	0	0	0	0	645	20	0	23	484	0	0	0	0	0	0	0	0	0	0	0	0	468	0	5	32	13	11	45	18	0	0	0	0	0	5	9	0	0	0	0	0	0	0	0	0	0	0	0	0	7	0	16	475	0	0	387	0	0	0	2650	1248	1033	26	722	0	0	0	0	0	0	0	0	0	0	0	0	0	0	0	0	0	0	36	0	8	0	0	81	0	0	0	4	0	0	0	64	0	17	7	571	312	0	0	0	357	0	0	0	0	0	0	0	0	0	0	0
BNMJ5_BMI_Plate43WellH1_16S	4	0	107	0	337	90	32	0	0	0	0	6	0	289	0	0	3	258	0	0	0	0	186	0	287	65	0	7	0	0	129	1043	0	1141	0	0	0	0	0	0	0	966	0	119	16	139	76	0	259	549	0	0	57	0	0	0	312	0	0	40	0	0	0	0	0	0	0	0	0	0	0	0	14	26	22	0	44	0	0	87	0	0	0	122	0	0	30	0	0	0	0	3	0	318	2	0	4	125	0	1877	0	0	33	0	0	0	34	0	0	0	0	0	12	0	0	0	0	0	0	0	0	87	0	0	0	34	0	0	0	0	0	0	0	525	96	0	0	52	0	0	0	0	0	5	0	0	0	0	0	0	0	0	0	0	0	345	0	0	6	86	0	0	0	0	0	0	0	0	0	0	0	0	419	0	18	51	0	6	36	19	9	0	0	0	0	32	0	0	0	0	2	0	0	0	0	0	0	0	0	0	0	0	3	146	0	2	151	0	0	0	2841	330	750	0	319	0	0	0	0	0	0	0	0	0	77	0	0	0	0	0	0	0	21	75	0	0	0	0	76	0	0	0	2	0	0	0	35	0	2	46	403	318	38	0	0	26	0	0	0	0	0	0	0	0	0	0	0
BNMJ5_BMI_Plate43WellH10_16S	0	0	0	0	360	136	0	0	0	0	0	0	0	140	18	0	0	151	0	0	0	0	118	0	114	149	0	0	0	0	88	3790	0	2560	0	0	0	0	0	0	0	1880	8	71	0	0	200	0	327	2225	0	0	39	0	0	0	270	0	0	0	33	0	0	0	40	0	0	0	0	28	0	0	0	0	0	0	54	0	0	278	0	0	0	81	0	0	0	0	0	0	0	4	0	0	0	0	0	0	0	351	0	0	0	0	0	0	0	0	0	0	0	0	84	0	0	0	0	0	0	0	0	65	0	0	0	92	0	0	0	0	0	0	0	46	0	0	0	0	0	0	0	0	0	0	0	0	0	0	0	0	0	0	0	0	0	94	0	0	0	22	0	0	0	0	0	0	0	0	0	0	0	0	0	0	15	60	0	3	0	0	0	0	0	0	0	10	0	0	0	0	0	0	0	0	0	0	0	0	0	0	0	0	0	422	0	0	302	0	10	0	3582	227	1205	0	1500	0	0	0	0	0	0	0	0	0	0	0	0	0	0	0	0	0	0	47	0	0	0	0	157	0	0	0	0	0	0	0	287	0	0	62	446	763	237	0	0	0	0	0	0	0	0	0	0	0	0	0	0
BNMJ5_BMI_Plate43WellH11_16S	10	0	97	0	405	0	11	0	0	0	0	0	0	193	0	4	0	161	0	0	0	0	85	0	80	98	0	0	0	52	249	3210	0	2129	9	0	0	0	0	0	0	2143	0	97	0	10	259	0	737	1894	0	0	72	0	0	0	816	0	0	0	45	0	0	0	14	0	0	0	0	24	0	0	0	0	0	0	108	0	0	617	0	0	0	117	0	34	0	0	0	0	0	0	0	0	0	0	0	0	0	488	0	0	0	0	0	0	0	0	0	0	0	0	36	0	0	0	0	0	0	0	0	174	18	0	0	45	0	0	0	0	0	0	0	80	8	0	0	0	0	0	0	0	0	0	0	0	0	0	0	0	0	0	0	0	0	83	0	0	0	70	0	0	0	0	0	0	0	0	0	0	0	0	0	0	9	50	0	7	54	49	0	0	0	0	0	16	0	0	0	0	0	0	0	0	0	0	0	0	0	5	0	0	0	311	0	0	447	0	2	0	3686	388	691	0	992	0	0	2	0	0	0	0	0	0	0	0	0	0	0	0	10	0	0	125	0	0	0	39	224	0	0	0	0	0	0	0	97	0	0	24	562	613	250	0	0	0	0	0	0	0	0	0	0	0	0	0	0
BNMJ5_BMI_Plate43WellH2_16S	0	0	119	0	156	118	11	0	0	0	0	0	0	119	0	0	0	119	0	0	0	0	105	0	372	60	0	69	0	56	245	868	0	741	0	0	0	0	0	0	8	813	0	63	140	114	41	0	253	563	0	0	40	0	0	0	264	0	0	22	0	0	0	0	5	0	0	0	0	0	0	0	0	62	53	0	68	0	0	305	0	0	0	72	0	17	5	0	0	0	0	37	0	109	0	0	0	0	0	1834	0	34	24	0	0	0	75	0	10	0	0	0	5	0	0	0	0	0	0	0	0	54	0	0	0	0	0	0	0	0	0	0	0	272	21	0	0	55	0	0	0	0	0	5	0	0	0	0	0	0	0	0	0	0	0	389	0	0	0	111	0	0	0	0	0	0	0	0	0	0	0	0	373	0	6	22	5	7	20	0	0	0	0	0	0	18	0	0	0	0	0	0	0	0	0	0	0	0	0	0	6	0	0	124	0	0	173	0	0	0	1992	631	594	0	403	10	0	0	0	0	0	0	0	0	31	0	0	0	0	0	0	0	0	50	5	0	0	15	55	0	0	0	0	0	0	0	71	0	0	35	398	435	39	0	0	100	0	0	0	0	0	0	0	0	0	0	0
BNMJ5_BMI_Plate43WellH3_16S	0	0	135	0	190	89	5	0	0	0	0	0	0	68	10	0	0	208	0	0	0	0	147	0	350	214	0	0	0	0	361	1547	0	1684	0	0	0	0	0	0	0	1301	27	62	99	148	122	0	374	1276	0	0	39	0	0	0	552	68	0	0	0	0	0	0	0	0	0	0	0	3	0	0	0	40	103	0	131	0	0	305	0	0	0	57	0	21	0	0	0	0	9	3	0	89	0	0	0	68	0	1557	0	12	0	0	0	0	90	0	0	0	0	0	14	0	0	0	0	0	0	0	0	98	0	0	0	21	0	0	0	2	0	0	0	49	0	0	0	54	0	0	0	0	0	0	0	0	0	0	0	0	0	0	0	0	0	358	0	0	0	0	0	0	0	0	0	0	0	0	0	0	0	0	168	0	17	45	0	0	0	0	0	0	0	0	0	13	0	0	0	0	0	0	0	0	0	0	0	0	0	0	0	0	2	230	0	0	454	0	2	0	4037	719	1038	0	957	0	0	0	0	0	0	0	0	0	0	0	0	0	0	0	0	0	0	64	0	0	0	27	101	0	0	0	0	0	0	0	56	0	0	0	326	1335	129	0	0	20	0	0	0	0	0	0	0	0	0	0	0
BNMJ5_BMI_Plate43WellH4_16S	6	0	244	0	238	256	18	15	0	0	0	0	0	207	0	7	15	233	0	0	0	0	185	0	398	351	0	0	0	68	396	1645	0	1844	0	0	0	0	0	0	9	1609	41	79	151	193	236	0	441	1008	0	0	64	0	0	0	379	0	0	74	0	0	0	0	25	0	0	0	0	0	0	0	0	64	59	0	153	0	0	394	0	0	0	131	0	13	0	0	0	0	6	0	2	165	0	0	0	33	0	1176	0	11	0	0	0	0	137	0	9	0	0	0	44	0	0	0	0	0	0	0	0	180	39	0	0	50	0	0	0	0	0	0	0	100	2	0	0	120	0	0	0	0	0	0	0	0	0	0	0	0	0	0	0	0	0	202	0	0	0	95	0	0	0	0	0	0	0	0	0	0	0	0	148	0	28	137	0	0	46	40	0	0	2	0	7	46	12	0	0	0	0	0	0	0	0	0	0	0	0	11	0	0	0	152	0	12	534	0	0	0	5215	442	1001	0	941	0	0	0	0	0	0	0	0	0	7	0	0	0	0	0	0	0	0	86	0	0	0	23	182	0	0	0	0	0	0	0	80	0	0	39	452	868	209	0	0	0	0	0	0	0	0	0	0	0	0	0	0
BNMJ5_BMI_Plate43WellH6_16S	0	0	38	0	106	0	0	0	0	0	0	0	0	45	0	0	0	147	3	0	0	0	174	0	292	152	0	0	0	0	306	2966	0	3072	0	0	0	0	0	0	0	2008	0	40	28	57	370	0	449	3117	0	0	0	0	0	0	887	0	0	0	31	4	0	0	0	0	0	0	0	0	0	0	0	35	7	0	243	0	0	558	0	0	0	33	0	15	0	0	0	0	0	0	0	51	0	0	0	0	0	971	0	4	13	0	0	0	39	0	0	0	0	0	14	0	0	0	0	0	0	0	0	154	0	0	0	0	0	0	0	0	0	0	0	135	3	0	0	0	0	0	0	0	0	0	0	0	0	0	0	0	0	0	0	0	0	24	0	0	0	153	0	0	0	0	0	0	0	0	0	0	0	2	4	0	0	31	0	0	0	0	0	0	0	0	0	16	0	0	0	0	0	0	0	0	0	0	0	0	0	0	0	0	0	445	0	0	576	0	38	0	5498	610	1072	0	1362	0	0	0	0	0	0	0	0	0	0	0	0	0	0	0	0	0	8	54	0	0	0	23	263	49	0	0	8	0	0	0	143	0	0	62	525	1385	87	0	0	0	0	0	0	0	0	0	0	0	0	0	0
BNMJ5_BMI_Plate43WellH7_16S	0	0	0	0	0	0	0	0	0	0	0	0	0	0	0	0	0	9	0	0	0	0	0	0	74	0	0	0	0	0	244	414	0	199	0	0	0	0	0	0	0	1261	0	0	0	0	0	0	44	462	0	0	0	0	0	0	158	0	0	0	36	0	0	0	0	0	0	0	0	0	0	0	0	0	0	0	0	0	0	66	0	0	0	72	0	0	0	0	0	0	0	0	0	0	0	0	0	0	0	34	0	0	0	0	0	0	0	0	0	0	0	0	8	0	0	0	0	0	0	0	0	0	0	0	0	23	0	0	0	0	0	0	0	12	0	0	0	0	0	0	0	0	0	0	0	0	0	0	0	0	0	0	0	0	0	0	0	0	0	85	0	0	0	0	0	0	0	0	0	0	0	0	0	0	2	0	0	0	0	18	0	0	0	0	0	9	0	0	0	0	0	0	0	0	0	0	0	0	0	0	0	0	0	128	0	0	62	0	0	0	690	0	656	0	271	2	0	0	0	0	0	0	0	0	0	0	0	0	0	0	12	0	0	91	0	0	0	0	0	0	0	0	0	0	0	0	0	0	0	0	0	257	0	0	0	0	0	0	0	0	0	0	0	0	0	0	0
BNMJ5_BMI_Plate43WellH8_16S	6	0	0	0	87	10	0	0	0	0	0	0	0	55	0	0	0	172	2	0	0	0	0	0	35	14	0	0	0	30	210	614	0	672	0	0	0	0	0	0	0	502	17	13	61	11	114	0	88	447	0	0	0	0	0	0	253	0	0	11	0	0	0	0	7	0	0	0	2	0	0	0	0	97	22	0	117	0	0	363	0	0	0	68	0	9	0	0	0	0	0	3	0	51	0	0	0	41	0	124	0	0	0	0	0	0	7	2	11	0	0	0	11	107	0	0	0	0	0	0	0	60	0	0	0	8	0	0	0	0	0	0	0	64	0	0	0	0	0	0	0	0	0	0	0	0	0	0	0	0	0	0	0	0	0	27	0	0	0	27	0	0	0	0	0	0	0	0	0	0	0	0	0	0	6	6	4	27	10	26	0	0	0	0	0	11	0	0	0	0	0	0	0	0	0	0	0	0	0	0	0	0	0	223	0	0	273	12	0	0	2222	287	350	0	485	6	0	0	0	0	0	0	0	0	0	0	0	0	0	0	13	0	0	43	58	0	0	21	11	0	0	0	3	0	0	0	61	0	0	0	215	334	29	0	0	0	0	0	0	0	0	0	0	0	0	0	0
BNMJ5_BMI_Plate43WellH9_16S	6	0	41	0	159	0	0	0	0	0	0	0	0	58	0	0	0	271	0	0	0	0	0	0	215	161	0	3	0	44	133	2444	0	2209	0	0	0	0	0	0	0	1443	39	28	8	44	300	0	282	1865	0	0	29	0	0	0	584	0	0	31	0	0	0	0	0	0	0	0	0	0	0	0	0	8	0	0	414	0	0	236	0	0	0	61	0	15	0	0	0	0	0	90	0	17	0	0	0	0	0	1059	0	0	0	0	0	0	29	0	0	0	0	0	30	4	0	0	0	0	0	13	0	54	0	0	0	5	0	0	0	0	0	0	0	238	0	0	0	21	0	0	0	0	0	0	0	0	0	0	0	0	0	0	0	0	0	115	0	0	0	0	0	0	0	0	0	0	0	0	0	0	0	0	31	0	62	53	0	0	14	25	0	0	0	0	0	62	0	0	0	0	0	0	0	0	0	0	0	0	0	0	0	0	0	195	0	0	433	0	0	0	5602	462	819	0	847	0	0	0	0	0	0	0	0	0	0	0	0	0	0	0	0	0	10	60	0	0	0	43	204	0	0	0	15	0	0	0	31	0	15	45	309	1235	108	0	0	0	0	0	0	0	0	0	0	0	0	0	0
BNMJ5_BMI_Plate44WellA10_16S	0	0	0	0	0	44	5	0	0	0	0	0	0	14	0	0	9	117	0	0	0	0	0	0	107	47	0	95	0	0	549	173	8	68	0	0	0	0	47	0	0	166	31	0	392	120	0	0	236	392	0	0	133	0	0	0	827	0	0	0	36	0	0	0	0	4	0	0	0	0	0	0	0	28	14	0	55	0	0	202	0	0	0	13	0	14	0	0	0	0	0	22	0	59	0	91	0	148	39	92	0	37	0	0	0	0	0	0	19	0	0	0	11	12	14	0	0	0	0	0	0	55	0	0	0	0	0	0	0	0	0	0	0	618	7	0	0	0	0	0	0	0	0	23	0	0	0	0	0	0	0	0	0	11	0	170	0	0	4	114	0	0	0	0	0	0	0	0	0	0	0	0	287	0	13	23	13	32	53	45	0	0	0	0	0	0	0	0	0	0	0	0	0	0	0	0	0	0	0	0	0	0	0	258	0	0	220	0	2	0	1065	486	395	0	194	0	0	0	0	0	0	0	0	0	0	0	0	0	0	0	0	0	0	22	0	0	0	0	72	0	0	0	14	0	0	0	28	0	9	6	262	867	3	0	0	153	0	0	0	0	0	0	0	0	0	0	0
BNMJ5_BMI_Plate44WellA11_16S	2	0	0	0	0	18	4	0	0	0	0	0	0	4	0	0	0	61	0	0	0	0	0	0	74	19	0	0	0	65	434	189	0	110	0	0	0	0	9	38	7	268	0	0	191	112	0	0	210	542	0	0	187	0	0	0	708	0	0	0	31	0	0	0	0	0	0	0	0	0	0	0	0	81	67	0	114	0	0	331	0	0	0	16	0	0	0	0	0	0	0	24	0	55	10	70	0	215	0	230	0	18	33	0	0	0	0	0	26	0	0	0	0	10	0	0	0	0	0	0	0	75	0	0	0	4	0	0	0	13	0	0	0	265	0	0	0	11	0	0	0	0	0	26	0	0	0	0	0	0	0	0	0	0	0	182	0	0	0	121	0	0	0	0	0	0	0	0	0	0	0	0	96	0	5	19	0	21	44	34	0	0	0	0	0	0	0	0	0	0	0	0	0	0	0	0	0	0	0	0	0	0	9	331	0	0	256	0	0	0	1206	551	543	0	331	0	0	0	0	0	0	0	0	0	0	0	0	0	0	0	0	0	0	2	0	0	0	21	106	0	0	0	11	0	0	0	52	0	10	16	346	1438	0	0	0	118	0	0	0	0	15	2	0	0	0	0	0
BNMJ5_BMI_Plate44WellA12_16S	0	0	0	0	0	11	11	0	0	0	0	0	0	35	0	0	14	120	0	0	0	0	0	0	21	0	0	75	0	82	704	145	0	65	0	0	0	0	19	26	21	310	21	5	305	78	0	0	203	624	0	0	186	0	0	12	712	0	0	31	0	0	0	0	0	0	0	0	5	8	0	0	0	80	44	0	69	0	0	272	0	0	0	39	0	0	7	0	0	0	4	0	0	149	0	127	0	113	23	261	0	11	49	0	8	0	0	0	23	0	0	0	17	0	0	0	0	0	0	0	0	53	4	0	0	0	0	0	0	0	0	0	0	158	12	0	0	0	4	0	0	0	0	9	0	0	0	0	0	0	0	0	0	0	2	162	0	0	0	166	0	0	0	0	0	0	0	0	0	0	0	0	249	0	16	32	11	29	37	24	0	0	0	0	0	0	0	0	0	0	0	0	0	0	0	0	0	7	0	0	0	0	26	348	5	5	328	0	5	0	1836	520	675	0	265	0	0	0	0	0	0	0	0	0	0	0	0	0	0	0	11	0	0	46	0	0	0	24	145	0	0	0	43	0	0	0	46	0	0	14	417	388	0	0	0	237	0	0	0	0	0	0	0	0	0	0	0
BNMJ5_BMI_Plate44WellA2_16S	8	0	0	0	0	2	32	0	0	0	0	0	0	28	0	0	14	165	0	0	0	0	0	0	0	31	0	44	0	137	1183	74	0	32	0	0	0	0	20	38	18	163	0	5	1411	116	50	0	101	909	0	0	580	0	0	49	1314	0	0	0	66	0	0	0	13	0	0	0	0	5	0	0	28	60	18	0	77	0	0	509	0	0	0	9	0	0	8	0	0	0	0	21	0	312	7	205	0	252	23	128	0	96	63	0	0	0	81	0	47	0	0	0	23	0	0	0	0	0	0	0	0	87	0	0	0	0	0	0	0	0	0	0	0	211	0	0	0	0	0	0	0	0	0	35	0	0	0	0	0	0	0	0	0	0	0	313	0	0	36	154	0	2	0	0	2	0	0	0	0	0	0	0	434	0	11	33	8	16	58	67	0	0	4	0	0	6	0	0	0	0	0	0	0	0	0	0	0	0	0	0	10	0	22	352	0	7	397	0	23	22	2824	644	945	0	371	0	0	10	0	0	0	0	0	0	0	0	0	0	0	0	0	0	0	15	0	15	5	0	84	0	0	0	9	0	7	0	35	0	0	58	213	809	0	0	0	232	0	0	0	0	0	0	0	0	6	0	0
BNMJ5_BMI_Plate44WellA3_16S	0	0	0	0	3	0	0	0	0	0	0	0	0	0	0	0	0	78	0	0	0	0	37	0	239	29	0	0	0	45	285	368	0	46	0	0	0	0	3	0	0	343	14	9	633	136	119	0	160	1000	0	0	137	0	0	123	932	0	0	0	153	0	0	0	0	0	0	0	0	10	0	0	0	0	2	0	16	0	0	170	0	0	0	0	0	4	0	0	0	0	0	19	0	111	14	140	0	82	0	1778	0	28	0	0	0	0	95	0	27	0	0	0	0	28	0	0	252	34	0	21	0	2	0	0	0	0	0	0	0	0	0	0	0	29	8	0	0	0	0	0	0	0	0	21	0	0	0	0	0	0	0	0	0	0	0	33	0	25	20	194	0	0	0	0	0	0	0	0	0	0	0	0	61	0	4	4	0	0	25	12	0	0	0	0	0	15	0	0	0	0	0	0	0	0	0	0	0	0	0	2	0	0	5	341	0	0	148	0	3	0	1340	429	263	0	80	3	0	0	0	0	0	0	0	0	0	0	0	0	0	0	0	0	0	6	0	4	0	54	108	0	0	0	6	0	0	0	47	0	3	0	95	594	3	0	0	15	0	0	0	0	0	0	0	0	0	0	0
BNMJ5_BMI_Plate44WellA4_16S	0	0	0	0	0	47	0	0	0	0	0	0	0	234	0	0	0	223	0	0	0	0	0	0	98	24	0	0	0	75	714	273	50	49	0	0	0	0	0	0	0	613	157	20	689	192	36	0	501	1903	0	0	280	0	0	57	1672	0	0	0	166	29	0	0	28	0	0	0	0	2	0	0	0	131	13	0	130	0	0	642	0	0	0	8	0	20	0	0	0	0	0	67	0	172	137	255	0	179	0	257	0	21	0	0	0	0	254	0	77	0	0	0	0	38	0	43	0	0	0	0	0	56	0	0	0	0	0	0	0	25	0	0	0	195	0	0	0	19	0	0	0	0	0	16	0	0	0	0	0	0	0	0	0	0	0	214	0	14	9	405	0	0	0	0	0	0	0	0	0	0	0	0	111	0	8	0	0	0	0	32	0	0	0	0	0	9	0	0	0	0	0	0	0	0	0	0	0	0	0	4	0	0	0	1107	0	0	661	0	11	0	3729	806	819	0	351	0	0	0	0	0	0	0	0	0	0	0	0	0	0	0	0	0	0	0	0	0	0	13	105	0	0	0	83	0	0	0	136	0	0	22	625	842	0	0	6	0	0	0	0	0	0	0	0	0	0	0	0
BNMJ5_BMI_Plate44WellA5_16S	0	0	0	0	0	0	14	0	0	0	0	0	0	0	0	0	4	140	0	0	0	0	0	0	13	0	0	0	18	0	552	89	0	13	0	0	0	0	38	0	0	287	67	0	772	164	16	0	352	1967	0	0	63	0	0	28	1355	0	0	20	36	26	0	0	24	0	0	0	0	0	0	0	0	180	40	0	158	0	0	670	0	0	0	5	0	0	0	0	0	0	0	22	0	156	68	173	0	150	0	31	0	16	3	0	17	0	138	18	134	0	0	0	6	0	4	0	0	0	0	0	0	24	0	0	0	0	0	0	0	24	0	0	0	228	0	2	0	0	0	0	0	0	0	0	0	0	0	0	0	0	0	0	0	0	0	149	0	0	7	291	0	0	0	0	0	0	0	0	0	0	0	0	78	0	0	0	0	0	11	13	0	0	0	0	0	0	0	0	0	0	0	0	0	0	0	0	0	0	0	0	0	0	0	704	0	2	502	0	6	0	2995	786	648	0	498	0	0	0	0	0	0	0	0	0	0	0	0	0	0	0	0	0	0	0	0	0	0	0	75	22	0	0	101	0	0	0	91	0	61	0	296	488	0	0	7	10	0	0	0	0	0	0	0	0	0	0	0
BNMJ5_BMI_Plate44WellA6_16S	2	0	34	0	11	22	17	0	0	0	0	0	0	22	0	0	30	198	0	0	0	0	0	0	133	81	0	24	0	138	1062	171	0	123	0	0	0	0	0	84	0	390	0	0	633	124	152	0	531	714	0	0	32	0	0	0	612	0	0	0	38	0	0	0	19	0	0	2	15	6	0	0	0	138	121	0	229	10	0	844	0	0	0	40	0	12	21	0	0	0	13	29	0	284	0	149	0	210	0	82	0	59	50	0	0	0	3	26	27	0	0	0	13	29	0	0	0	0	0	0	0	88	0	0	0	0	0	0	0	9	0	0	0	276	0	0	0	0	0	0	0	0	0	61	0	0	0	0	6	0	0	0	0	0	0	206	4	0	0	132	0	0	0	0	0	0	0	0	0	0	0	0	351	0	62	31	62	25	160	144	0	3	0	0	17	11	13	0	0	0	0	0	0	0	0	0	7	0	0	0	0	0	3	471	0	12	564	0	23	0	3220	1144	875	0	577	0	0	0	0	0	0	0	0	0	0	0	0	0	0	0	2	0	7	34	0	0	0	16	94	0	0	0	13	0	0	0	71	0	82	0	551	944	0	0	3	158	0	0	0	0	3	0	0	0	0	0	0
BNMJ5_BMI_Plate44WellA7_16S	0	0	0	0	0	0	0	0	0	0	0	0	0	10	0	0	14	113	0	0	0	0	0	0	25	0	0	46	0	164	837	75	0	72	0	0	3	0	49	97	15	381	0	0	495	32	110	0	196	411	0	0	77	0	0	0	292	0	0	0	16	0	0	0	0	0	0	0	11	0	0	0	0	170	104	0	199	0	0	562	0	0	0	17	0	16	11	0	0	0	3	0	0	160	0	87	0	152	0	56	0	27	34	0	0	0	24	14	15	0	0	0	15	0	0	0	0	0	0	0	0	39	0	0	0	0	0	0	0	0	0	0	0	321	0	0	0	0	0	0	0	0	0	0	0	0	0	0	6	6	0	0	0	0	0	127	4	0	0	74	0	0	0	0	0	0	0	0	0	0	0	0	325	0	7	17	17	17	55	93	0	2	3	0	0	0	0	0	0	0	0	0	0	0	0	0	2	0	0	0	2	0	19	439	4	0	456	0	33	0	2496	838	793	0	536	9	0	0	0	0	0	0	0	0	0	0	0	2	0	0	30	0	0	19	0	0	0	0	63	0	0	0	7	0	5	0	39	0	14	16	524	640	0	0	0	154	0	0	0	0	6	0	0	0	0	0	0
BNMJ5_BMI_Plate44WellA8_16S	2	0	0	0	0	0	12	0	0	0	0	0	0	27	0	0	12	154	2	0	0	0	0	0	53	0	0	18	0	89	722	198	0	119	0	0	0	0	0	47	11	371	16	0	328	43	137	0	291	722	0	0	13	0	0	0	422	0	0	0	62	0	0	0	0	0	0	0	2	0	0	0	3	153	361	0	185	0	0	568	0	0	0	29	0	15	9	0	0	0	0	0	0	174	0	99	0	167	29	62	0	17	0	0	0	0	0	21	19	0	0	0	14	0	0	0	0	0	0	0	0	68	0	0	0	0	0	0	0	12	0	0	0	290	0	0	0	0	4	0	0	0	0	27	0	0	0	0	0	0	0	0	0	0	0	77	0	0	0	124	0	0	0	0	0	0	0	0	0	0	2	0	340	0	27	24	0	8	57	56	0	0	0	0	12	8	0	0	0	0	0	9	0	0	0	0	8	5	0	0	0	0	10	348	0	0	386	0	0	0	2675	851	777	0	541	12	0	0	0	0	0	0	0	0	0	0	0	5	0	0	0	0	0	30	0	0	0	0	134	0	0	0	26	0	0	0	64	0	155	23	450	742	2	0	0	102	0	0	0	0	0	0	0	0	0	0	0
BNMJ5_BMI_Plate44WellA9_16S	0	0	24	0	41	48	0	0	0	0	0	0	0	40	0	0	33	209	0	0	0	0	0	0	165	225	0	12	0	72	540	614	77	274	0	0	0	0	0	0	16	643	14	0	568	164	3	0	391	534	0	0	153	0	0	0	750	0	0	0	64	0	0	0	14	0	0	0	0	3	0	0	0	86	20	0	139	0	0	387	0	0	0	21	0	0	0	0	0	0	0	25	0	86	11	84	0	250	0	255	0	40	93	0	0	0	13	0	16	0	0	0	33	32	11	0	22	0	0	0	0	144	0	0	0	9	0	0	0	20	0	0	0	556	18	0	0	0	0	0	0	0	0	55	0	0	0	0	0	0	0	0	0	0	0	200	0	0	0	174	0	0	0	0	0	0	0	0	0	0	0	0	218	0	99	85	56	57	144	115	0	0	0	0	21	25	9	0	0	0	11	0	0	0	0	0	0	4	2	0	2	0	5	417	0	9	346	13	11	0	2448	790	802	0	400	8	0	0	0	0	0	0	0	0	7	0	0	3	0	0	0	0	3	60	0	12	0	0	265	0	0	0	23	0	0	0	69	0	0	17	370	1281	17	0	6	140	0	0	0	0	0	0	0	0	0	0	0
BNMJ5_BMI_Plate44WellB1_16S	4	0	0	0	18	8	33	0	0	0	0	0	0	121	0	0	7	386	0	0	0	0	0	0	62	0	30	322	0	174	1465	155	54	83	0	0	0	0	48	96	39	458	32	0	1248	186	131	0	453	1077	0	0	306	0	0	35	1806	0	0	0	66	3	0	0	10	0	0	0	6	0	0	0	0	176	104	0	184	0	0	700	0	0	0	64	0	12	6	0	0	0	7	6	0	652	12	531	0	248	32	401	0	65	73	0	19	0	90	0	38	0	0	0	13	18	5	0	0	0	0	4	0	79	0	0	0	8	0	0	0	0	0	0	0	478	0	0	0	0	0	0	36	0	0	0	0	0	0	0	0	0	0	9	0	0	6	531	0	0	11	391	0	0	0	0	0	0	0	0	0	0	0	0	722	0	28	33	0	89	28	32	13	0	0	0	16	14	0	0	0	0	0	2	0	0	0	0	20	0	2	0	0	0	71	975	17	0	705	0	2	0	4343	1313	1661	0	498	2	0	0	0	0	0	0	0	0	11	0	0	0	0	0	9	0	0	59	49	0	0	23	174	0	0	0	29	0	0	0	103	0	12	15	1019	767	0	0	0	820	0	0	0	0	15	0	0	0	0	0	0
BNMJ5_BMI_Plate44WellB10_16S	2	0	26	0	8	66	13	0	0	0	0	0	0	40	0	0	23	280	0	0	0	0	0	0	161	0	0	62	0	100	797	334	3	235	0	0	0	0	0	44	0	474	23	4	486	112	0	0	464	800	0	0	225	0	0	26	998	0	10	0	42	0	0	0	15	0	0	0	11	17	0	0	0	119	33	0	123	0	0	412	0	0	0	41	0	10	0	0	0	0	0	9	0	175	0	97	0	199	34	127	0	59	2	0	7	0	48	21	20	0	0	0	0	0	5	0	0	0	0	0	0	104	0	0	0	0	0	0	0	6	0	0	0	76	4	0	0	0	0	0	0	0	0	0	0	0	0	0	0	0	0	0	0	0	0	204	7	9	0	129	0	0	0	0	0	0	0	0	0	0	0	0	458	0	53	40	18	26	82	155	0	0	0	0	0	21	4	0	0	0	2	18	0	0	0	0	3	0	0	2	0	0	11	408	0	0	483	0	14	0	3805	707	836	0	504	0	0	0	0	0	0	0	0	0	0	0	0	0	0	0	20	0	0	2	0	6	0	0	148	0	0	0	5	0	0	0	89	0	16	0	470	1735	4	0	0	227	0	0	0	0	0	0	0	0	0	0	0
BNMJ5_BMI_Plate44WellB11_16S	0	0	0	0	0	9	8	0	3	0	0	0	0	31	0	0	38	142	0	0	0	0	0	0	48	17	0	56	0	54	570	59	0	0	0	0	0	0	0	41	11	95	15	0	281	47	24	0	358	462	0	0	184	0	0	13	526	0	0	0	18	0	0	0	11	0	0	0	0	0	0	0	0	90	40	0	41	0	0	222	0	0	0	18	0	10	13	0	0	0	4	4	0	169	0	58	0	208	27	31	0	0	40	0	0	0	22	9	12	0	0	0	11	0	0	0	0	0	0	0	0	46	0	0	0	0	0	0	0	5	0	0	0	54	0	0	0	0	0	0	0	0	0	33	0	0	0	0	0	3	0	0	0	0	0	114	17	0	0	72	0	0	0	0	0	0	0	0	0	0	0	0	404	0	4	24	0	0	48	75	0	0	0	0	0	7	0	0	0	0	0	11	0	0	0	0	2	0	7	0	0	0	7	197	0	2	311	0	4	0	1397	679	609	0	253	0	0	0	0	0	0	0	0	0	0	0	0	0	0	0	0	0	0	0	43	0	0	0	0	0	0	0	0	0	0	0	34	0	2	20	207	1283	0	0	0	150	0	0	0	0	0	0	0	0	0	0	0
BNMJ5_BMI_Plate44WellB12_16S	2	0	0	0	0	0	53	0	0	0	0	0	0	5	0	0	0	126	2	0	0	0	0	0	23	0	0	36	0	118	834	91	30	121	0	0	0	0	0	19	43	311	0	0	874	73	0	0	240	716	0	0	71	0	0	0	574	0	0	7	33	0	0	0	0	0	0	0	0	16	0	0	0	43	11	0	44	0	0	557	0	0	0	15	0	10	0	0	0	0	0	0	0	256	28	130	0	104	20	34	0	18	24	0	0	0	68	0	72	0	0	0	6	19	0	0	0	0	0	0	0	22	0	0	0	0	0	0	0	0	0	0	0	237	15	0	0	0	0	0	7	0	0	0	0	0	0	0	0	0	0	0	0	0	0	148	0	0	11	253	0	0	0	0	0	0	0	0	0	0	0	0	288	0	2	9	0	14	13	0	0	0	0	0	0	10	3	0	0	0	0	0	0	0	0	0	0	0	0	0	0	0	20	481	7	0	295	0	0	0	2450	462	641	0	490	0	0	0	0	0	0	0	0	0	0	0	0	0	0	0	0	0	0	42	0	35	0	0	261	11	0	0	4	0	0	0	40	0	12	0	464	374	0	0	0	137	0	0	0	0	0	0	0	0	0	0	0
BNMJ5_BMI_Plate44WellB2_16S	2	0	0	0	0	10	16	0	0	0	0	0	0	71	0	0	0	387	0	0	0	0	0	0	82	0	0	140	0	126	912	218	6	186	0	0	0	0	37	0	36	525	34	0	1145	209	6	0	356	703	0	0	328	0	0	17	964	0	0	0	86	0	0	0	0	0	0	0	8	0	0	0	0	27	0	0	100	0	0	555	0	0	0	9	0	9	0	0	0	0	31	12	0	477	3	699	0	122	40	251	0	67	70	0	2	0	49	0	33	0	0	0	8	10	0	0	0	0	0	0	0	61	0	0	0	0	0	0	0	0	0	0	0	141	9	0	0	0	0	0	0	0	0	0	0	0	0	0	0	0	0	0	0	0	0	431	0	0	4	336	0	0	0	0	0	0	0	0	0	0	0	0	405	0	9	14	7	23	24	14	0	0	3	0	17	16	9	0	0	0	0	0	0	0	0	0	5	0	2	0	5	0	0	843	0	0	526	4	4	0	3847	812	860	0	268	2	0	0	0	0	0	0	0	0	4	0	0	0	0	0	0	0	0	50	0	0	0	2	93	16	0	0	6	0	0	0	61	0	13	17	624	621	0	0	0	275	0	0	0	0	0	0	0	0	0	0	0
BNMJ5_BMI_Plate44WellB3_16S	5	0	0	0	0	16	0	0	0	0	0	0	0	6	0	0	0	404	0	0	0	0	0	0	80	0	15	11	0	54	355	763	0	300	0	0	0	0	0	0	13	790	4	5	276	69	0	0	184	588	0	0	4	0	0	0	614	0	0	25	23	0	0	0	25	0	0	0	3	10	0	0	0	138	170	0	116	0	0	467	0	0	0	38	0	28	0	0	0	0	0	16	0	139	0	38	0	86	0	504	0	22	23	0	0	0	47	11	13	0	0	0	10	20	0	0	0	0	0	0	0	87	0	0	0	14	0	0	0	7	0	0	0	172	9	0	0	0	0	0	0	0	0	13	0	0	0	0	0	0	0	0	0	0	0	157	0	0	0	247	0	0	0	0	0	0	0	0	0	0	0	0	98	0	19	28	6	26	65	52	0	0	0	0	0	34	0	0	0	0	0	0	0	0	0	0	12	0	0	0	0	0	0	648	0	6	464	9	0	0	2908	623	622	0	391	0	0	0	0	0	0	0	0	0	8	0	0	0	0	0	0	0	0	108	0	0	0	0	177	0	0	0	41	0	0	0	85	0	0	0	528	651	0	0	0	120	0	0	0	0	21	0	0	0	0	0	0
BNMJ5_BMI_Plate44WellB4_16S	0	0	0	0	16	62	32	0	0	0	0	0	0	8	0	0	0	222	0	0	0	0	0	0	204	70	0	27	0	29	176	914	0	364	0	0	0	0	8	7	14	525	17	9	444	170	0	0	178	131	0	0	26	0	0	0	322	25	0	0	25	0	0	0	9	0	0	0	0	31	0	0	0	20	6	0	29	0	0	252	0	0	0	27	0	17	5	0	0	0	0	30	0	41	5	19	0	55	15	438	0	65	0	0	0	0	74	0	0	0	0	0	16	35	5	0	0	0	0	0	0	124	0	0	0	22	0	0	0	0	0	0	0	267	0	0	0	0	0	0	0	0	0	54	0	0	0	0	0	0	0	0	0	0	0	1400	0	0	0	183	0	0	0	0	0	0	0	0	0	0	0	0	173	0	54	139	0	0	196	94	20	0	0	0	17	29	13	0	0	0	4	2	0	0	0	0	0	0	0	0	0	0	0	344	0	0	247	0	0	0	1206	421	426	0	283	0	0	0	0	0	0	0	0	0	0	0	0	0	0	0	14	0	0	65	0	0	0	0	154	0	0	0	28	0	0	0	28	0	13	32	379	721	66	0	0	48	0	0	0	0	20	0	0	0	0	0	0
BNMJ5_BMI_Plate44WellB5_16S	0	0	0	0	24	49	12	0	0	0	0	0	0	53	0	0	0	194	0	0	0	0	0	146	4	28	0	0	0	36	318	412	7	316	0	0	0	0	0	0	0	481	16	0	269	198	0	0	317	321	0	0	29	0	0	0	326	0	0	13	21	0	0	0	13	0	0	0	6	0	0	0	0	122	98	0	145	0	0	352	0	0	0	27	0	12	0	0	0	0	0	0	0	67	0	41	0	125	0	301	0	31	27	0	0	0	42	0	17	0	0	0	31	29	0	0	0	2	0	67	0	30	0	0	0	10	0	0	0	16	0	0	0	198	0	0	0	0	0	0	0	0	0	23	0	0	0	0	0	0	0	0	0	0	0	247	0	0	0	167	0	0	0	0	0	0	0	0	0	0	0	0	157	0	20	30	61	39	96	83	0	0	5	0	48	10	0	0	0	0	7	0	0	0	0	0	0	2	0	0	0	0	0	352	0	0	269	8	5	0	2225	626	530	0	287	0	0	0	0	0	0	0	0	0	6	0	0	2	0	0	0	0	0	29	74	0	0	0	24	0	0	0	43	0	0	0	79	0	0	35	315	494	61	0	0	64	0	0	0	0	0	0	0	0	0	0	0
BNMJ5_BMI_Plate44WellB6_16S	2	0	0	0	34	89	12	0	0	0	0	0	0	31	0	0	0	201	0	0	0	0	0	0	116	57	0	19	0	102	677	405	0	431	0	0	0	0	0	0	0	676	0	0	185	90	0	0	405	483	0	0	75	0	0	0	485	0	0	0	0	0	0	0	15	0	0	0	0	0	0	0	0	288	177	0	233	0	0	609	0	0	0	40	0	21	0	0	0	0	4	15	0	124	0	37	0	159	0	294	0	0	9	0	0	0	29	0	31	0	0	0	0	7	0	0	0	0	0	0	0	193	0	0	0	0	0	0	0	14	0	0	0	127	0	0	0	0	0	0	0	0	0	0	0	0	0	0	0	0	0	0	0	0	0	140	0	0	0	81	0	0	0	0	0	0	0	0	0	0	0	0	101	0	22	43	2	0	53	100	0	0	0	0	0	24	0	0	0	0	0	13	0	0	0	0	0	0	0	2	0	0	0	404	0	0	536	20	13	0	2837	910	731	0	591	0	0	0	0	0	0	0	0	0	9	0	0	0	0	0	0	0	8	27	9	0	0	0	188	0	0	0	10	0	0	0	142	0	47	36	518	801	14	0	0	49	0	0	0	0	14	0	0	0	0	0	0
BNMJ5_BMI_Plate44WellB7_16S	6	0	127	0	79	217	43	0	0	0	0	0	0	70	0	7	31	173	0	0	0	0	0	0	181	243	0	20	0	0	271	1472	19	830	0	0	0	0	70	0	0	617	0	0	557	293	0	0	93	175	0	0	82	0	0	0	300	37	0	0	29	0	0	0	27	0	0	0	0	29	0	0	0	36	11	0	88	0	0	155	0	0	0	73	0	25	12	0	0	0	0	15	0	67	10	17	0	57	0	511	0	44	29	0	0	0	37	0	0	0	0	0	31	15	0	0	0	0	0	0	0	207	0	0	0	16	0	0	0	0	0	0	0	512	0	0	0	0	0	0	0	0	0	46	0	0	0	0	0	0	0	0	0	0	0	228	0	0	0	162	0	0	0	0	0	0	0	0	0	0	0	0	398	0	42	114	19	72	150	153	0	0	0	0	0	42	0	0	0	0	11	5	0	0	0	0	0	0	0	0	0	0	0	203	0	0	259	5	12	0	2297	689	686	0	272	0	0	0	0	0	0	0	0	0	0	2	0	0	0	0	13	0	2	62	0	0	0	35	119	0	0	0	3	0	0	0	37	0	0	49	269	1402	46	0	0	30	0	0	0	0	0	0	0	0	0	0	0
BNMJ5_BMI_Plate44WellB8_16S	2	0	17	0	30	30	15	0	0	0	0	0	0	0	0	0	10	186	0	0	0	0	0	0	76	37	0	19	0	62	418	638	0	429	0	0	0	0	0	23	0	570	21	13	160	106	0	0	305	314	0	0	17	0	0	0	275	0	0	24	0	0	0	0	14	0	0	0	9	0	0	0	0	145	121	0	156	0	0	451	0	0	0	49	0	20	0	0	0	0	0	8	0	142	0	28	0	65	0	269	0	14	0	0	0	0	35	0	0	0	0	0	16	0	0	0	0	0	0	0	0	143	0	0	0	10	0	0	0	16	0	0	0	175	15	0	0	0	0	0	16	0	0	27	0	0	0	0	0	0	0	0	0	0	0	96	0	0	0	147	0	0	0	0	0	0	0	0	0	0	0	0	158	0	47	80	15	28	126	124	0	0	0	0	19	33	0	0	0	0	0	12	0	0	0	0	0	0	0	0	0	0	11	275	0	0	390	13	9	0	2454	788	718	0	408	8	0	0	0	0	0	0	0	0	15	0	0	8	0	0	0	0	0	56	0	0	0	18	125	10	0	0	34	0	0	0	103	0	16	4	463	731	2	0	0	101	0	0	0	0	0	0	0	0	0	0	0
BNMJ5_BMI_Plate44WellB9_16S	0	0	0	0	0	14	7	0	0	2	0	0	0	98	0	0	43	144	0	0	0	0	0	0	115	10	0	87	0	92	1001	99	0	119	0	0	0	0	0	73	15	263	0	0	409	95	0	0	452	661	0	0	247	0	0	16	914	0	0	0	35	0	0	0	12	0	0	0	8	0	0	0	0	105	55	0	127	0	0	351	0	0	0	46	0	13	11	0	0	0	0	72	0	169	0	79	0	270	48	57	0	47	0	0	0	0	34	0	22	0	0	0	0	0	0	0	0	0	0	0	0	96	0	0	0	0	0	0	0	0	0	0	0	113	0	0	0	0	0	0	0	0	0	27	0	0	0	0	0	0	0	3	0	0	0	181	0	0	0	87	0	0	0	0	0	0	0	0	0	0	0	0	542	0	21	36	12	0	56	60	3	0	0	0	0	11	2	0	0	0	0	0	0	0	0	0	0	0	0	9	0	0	20	385	0	0	378	8	27	0	2977	833	746	0	343	0	0	0	0	0	0	0	0	0	8	0	0	0	0	0	4	0	7	53	0	0	0	25	59	0	0	0	11	0	0	0	62	0	0	0	361	1368	0	0	0	278	0	0	0	0	5	0	0	0	0	0	0
BNMJ5_BMI_Plate44WellC1_16S	7	0	0	0	0	16	66	0	28	0	0	0	0	2275	3	0	194	699	0	0	0	0	62	0	216	17	14	177	0	119	1341	823	105	258	0	0	38	0	66	102	31	833	38	0	1450	388	49	0	381	832	0	0	265	0	0	0	1295	50	24	27	143	0	0	0	50	0	0	0	9	61	0	0	2	174	59	0	147	0	0	669	0	0	0	55	0	21	0	0	0	0	0	2	0	244	16	131	0	278	20	253	0	359	134	0	0	0	103	22	55	0	0	0	27	56	0	0	0	0	0	0	0	173	0	0	0	12	0	0	0	24	0	0	0	457	14	0	0	2	13	0	5	0	0	231	0	0	0	0	0	0	0	0	0	0	0	775	0	0	7	560	0	0	0	0	0	0	0	0	0	0	0	0	1025	0	215	276	82	181	490	534	0	0	9	0	32	79	12	0	0	0	0	40	0	0	0	0	3	0	0	8	0	0	3	1090	0	16	468	35	9	0	2831	1710	1470	0	954	0	0	0	0	0	0	0	0	0	8	0	0	5	0	0	0	0	0	41	0	23	0	20	361	0	0	0	24	0	2	0	124	0	0	14	784	788	30	0	3	599	0	0	0	0	0	15	0	0	0	0	0
BNMJ5_BMI_Plate44WellC10_16S	0	0	0	0	9	0	11	0	0	0	0	0	0	20	0	0	6	178	0	0	0	0	0	0	80	14	0	100	0	24	461	254	8	0	0	0	0	0	0	0	0	265	9	0	324	98	140	0	0	681	0	0	47	0	0	0	594	0	0	0	17	0	9	0	19	0	0	0	0	4	0	0	3	128	16	0	82	0	0	336	0	0	0	18	0	10	0	0	0	0	0	7	0	80	0	56	0	161	12	129	0	48	34	0	0	0	54	0	36	0	0	0	5	96	4	0	0	0	0	0	0	67	0	0	0	13	0	0	0	19	0	0	0	826	3	0	0	0	0	0	0	0	0	31	0	0	0	0	0	0	0	0	0	0	0	284	0	119	0	294	0	0	0	0	0	0	0	0	0	0	0	0	232	0	45	28	13	26	37	31	0	0	0	0	0	24	7	0	0	0	7	0	0	0	0	0	0	0	0	0	0	0	4	348	0	5	226	2	19	22	1456	781	497	0	468	0	0	0	0	0	0	0	0	0	18	0	0	0	0	0	0	0	0	0	0	9	0	20	179	0	0	0	0	0	0	0	74	0	3	0	326	269	0	0	0	151	0	0	0	0	0	0	0	0	0	0	0
BNMJ5_BMI_Plate44WellC11_16S	0	0	0	0	0	0	8	0	0	0	0	0	0	34	0	0	0	149	0	0	0	0	0	0	47	7	33	46	0	45	393	289	0	66	0	0	10	0	0	0	0	283	0	0	488	89	0	0	177	318	0	0	32	0	0	0	454	0	0	0	70	0	0	12	8	0	0	0	2	15	0	0	0	35	7	0	64	0	0	259	0	0	0	0	0	8	0	0	0	0	0	4	0	34	0	52	0	103	20	73	0	75	26	0	0	0	28	0	9	0	0	0	8	5	0	0	0	0	0	0	0	47	0	0	0	0	0	0	0	0	0	0	0	139	5	0	0	0	0	0	0	0	0	42	0	0	0	0	0	0	0	0	0	0	0	208	0	0	0	170	0	0	0	0	0	0	0	0	0	0	0	0	268	0	29	21	10	29	43	63	0	0	0	0	0	5	0	0	0	0	0	0	0	0	0	0	0	0	0	0	0	0	0	380	0	0	123	0	0	0	1639	585	354	0	300	0	0	0	0	0	0	0	0	0	5	0	0	0	0	0	0	0	0	0	0	0	0	11	105	5	0	0	0	0	0	0	45	0	3	7	262	240	26	0	0	190	0	0	0	0	0	0	0	0	0	0	0
BNMJ5_BMI_Plate44WellC12_16S	0	0	0	0	25	43	14	0	0	0	0	0	0	47	0	0	0	183	0	0	0	0	0	61	253	80	0	22	0	56	555	454	0	623	0	0	0	0	13	14	0	357	9	15	352	100	0	0	241	461	0	0	38	0	0	24	579	0	4	0	26	0	0	0	0	0	0	0	0	0	0	0	0	48	14	0	34	0	0	116	0	0	0	22	0	8	9	0	0	0	0	74	0	103	0	19	0	0	0	251	0	133	0	0	0	0	85	0	0	0	0	0	0	0	0	0	0	0	0	0	0	60	0	0	0	0	0	0	0	0	0	0	0	198	0	0	0	0	0	0	0	0	0	10	0	0	0	0	0	0	0	0	0	0	0	305	0	0	0	115	0	0	0	0	0	0	0	0	0	0	0	0	422	0	2	24	0	0	20	15	0	0	0	0	6	11	0	0	0	0	0	0	0	0	0	0	0	4	0	3	0	0	0	108	0	0	247	0	5	0	2828	568	682	0	179	0	0	0	0	0	0	0	0	0	0	0	0	0	0	0	0	0	0	22	0	0	0	24	59	0	0	0	0	0	0	0	17	0	0	0	191	1992	20	0	0	121	0	0	0	0	0	0	0	0	0	0	0
BNMJ5_BMI_Plate44WellC2_16S	0	0	0	0	0	17	34	0	0	0	0	0	0	166	0	0	0	382	2	0	0	0	0	0	243	37	0	111	0	0	1042	316	34	154	0	0	0	0	111	0	16	486	50	0	884	384	96	0	409	917	0	0	204	0	0	0	1347	0	0	0	115	0	0	0	30	0	0	0	0	22	0	0	0	278	118	0	282	0	0	558	0	0	0	77	0	13	0	0	0	0	0	6	0	140	2	184	0	469	0	199	0	431	134	0	0	0	102	14	38	0	0	0	38	66	4	0	0	0	0	0	0	120	0	0	0	19	0	0	0	25	0	0	0	284	0	0	0	0	0	0	0	0	0	107	0	0	0	0	0	0	0	0	0	0	0	889	0	0	0	506	0	0	0	0	8	0	0	0	0	0	0	0	720	0	132	100	11	130	196	199	7	0	0	0	15	108	6	0	0	0	12	0	0	0	0	0	6	0	0	0	0	0	42	711	0	7	351	15	29	0	3558	1413	1058	0	733	0	0	0	0	0	0	0	0	0	0	0	0	0	0	0	0	0	0	48	0	6	0	0	253	0	0	0	8	0	0	0	193	0	5	0	839	798	0	0	0	616	0	0	0	7	11	0	0	0	0	0	0
BNMJ5_BMI_Plate44WellC3_16S	0	0	0	0	0	0	0	0	0	0	0	0	0	2	0	0	0	205	0	0	0	0	0	0	77	0	0	0	0	116	797	505	0	391	0	0	0	0	0	15	14	923	14	4	1114	181	47	0	458	1627	0	0	304	0	0	0	1439	0	3	13	119	0	0	0	15	0	0	0	0	4	0	0	0	142	44	0	267	0	0	726	0	0	0	18	0	18	0	0	0	0	0	58	0	183	0	362	0	271	39	373	0	77	38	0	0	0	175	0	53	0	0	0	0	14	0	0	0	0	0	0	0	85	0	0	0	0	0	0	0	25	0	0	0	226	0	0	0	0	0	0	5	0	0	0	0	0	0	0	0	0	0	0	0	0	0	159	0	0	0	243	0	0	0	0	0	0	0	0	0	0	0	0	275	0	45	9	19	5	21	47	0	0	0	0	0	0	5	0	0	0	0	0	0	0	0	0	0	0	0	0	5	0	21	755	0	3	573	14	4	0	3843	891	991	0	672	0	0	0	0	0	0	0	0	0	0	0	0	0	0	0	0	0	0	48	0	0	0	0	151	0	0	0	67	0	0	0	235	0	62	33	1100	1306	0	0	0	134	0	0	0	0	0	0	0	0	0	0	0
BNMJ5_BMI_Plate44WellC4_16S	14	0	0	0	11	0	0	0	0	4	0	0	0	75	0	0	0	286	0	0	0	0	0	0	135	0	24	85	0	105	1291	270	0	118	0	0	0	0	7	28	13	413	17	0	612	224	189	0	454	1212	0	0	256	0	0	0	1023	0	0	0	43	0	0	0	26	0	0	0	15	46	0	0	0	346	136	0	316	0	0	645	0	0	0	29	0	38	0	0	0	0	29	18	0	184	0	130	0	559	6	26	0	113	132	0	0	0	71	0	36	0	0	0	0	53	15	0	0	0	0	0	0	108	0	0	0	0	0	0	0	21	0	0	0	225	9	0	0	0	0	0	0	0	0	82	0	0	0	0	0	0	0	11	0	0	0	381	0	0	11	327	0	0	0	0	6	0	0	0	0	0	0	0	540	0	76	45	31	0	136	129	0	0	0	0	8	23	0	0	0	0	14	0	0	0	0	0	0	0	7	9	9	0	34	667	0	6	636	0	61	27	4020	1545	1186	0	756	0	0	0	0	0	0	3	0	0	0	0	0	2	0	0	6	0	2	17	0	21	0	0	228	0	0	0	28	0	25	0	140	0	43	10	623	714	0	0	4	376	0	0	0	0	9	0	0	0	0	0	0
BNMJ5_BMI_Plate44WellC5_16S	2	0	0	0	0	17	11	0	0	0	0	0	0	27	0	0	2	215	0	0	0	0	0	0	120	0	9	101	0	113	1296	225	10	137	0	0	0	0	0	59	20	548	1155	0	932	211	149	0	678	1571	0	0	356	0	0	0	1445	0	0	0	45	0	0	0	16	0	0	0	0	11	0	0	0	169	158	0	281	0	0	732	0	0	0	36	0	25	0	0	0	0	0	18	0	157	7	219	0	489	0	101	0	101	109	0	0	0	92	0	61	0	2	0	0	185	0	0	0	0	0	0	0	73	0	0	0	0	0	0	0	0	0	0	0	583	0	0	0	0	0	0	5	0	0	14	0	0	0	0	0	0	0	0	0	0	0	458	0	0	0	301	0	0	0	0	6	0	0	0	0	0	0	0	511	0	32	48	4	18	34	22	0	5	0	0	14	30	0	0	0	0	2	0	0	0	0	0	0	0	0	0	11	0	0	693	0	0	591	0	5	0	2675	1662	907	0	796	5	0	0	0	0	0	0	0	0	0	0	0	0	0	0	0	0	0	58	0	0	0	20	210	64	0	0	80	0	0	0	150	0	126	0	830	1096	3	0	0	373	0	0	0	2	12	0	0	0	0	0	0
BNMJ5_BMI_Plate44WellC6_16S	10	0	0	0	0	0	14	0	0	0	0	0	0	86	0	0	20	387	0	0	0	0	0	0	39	4	19	117	0	90	688	402	0	184	0	0	0	0	39	36	17	2023	0	0	887	194	114	0	177	447	0	0	144	0	0	3	558	0	0	0	91	0	0	0	39	0	0	0	0	40	13	0	0	142	68	2	192	0	0	543	0	0	0	58	0	42	12	0	0	0	0	10	0	293	0	173	0	166	0	121	0	46	57	0	0	0	0	0	30	0	0	0	44	0	0	0	55	0	0	0	0	149	0	0	0	12	0	0	0	8	0	0	0	229	0	0	0	0	0	0	2	0	0	52	0	0	0	0	0	0	0	0	0	0	0	303	0	0	0	262	0	0	0	0	0	0	0	0	0	0	0	0	325	0	47	67	29	114	147	203	0	0	0	0	23	10	29	0	0	0	3	0	0	0	0	0	19	6	0	0	0	0	0	717	0	11	409	21	8	0	1663	887	787	0	625	0	0	0	0	0	0	0	0	0	0	0	0	0	0	0	0	0	19	31	0	0	0	0	241	0	0	0	4	0	0	0	108	0	30	15	736	529	0	0	5	294	0	0	0	7	35	0	0	0	0	0	0
BNMJ5_BMI_Plate44WellC7_16S	0	0	0	0	0	0	13	0	0	0	0	0	0	0	0	0	0	194	2	0	0	0	0	0	15	0	0	112	0	83	997	321	0	249	0	0	0	0	12	0	79	572	21	8	891	162	10	0	432	814	0	0	155	0	0	0	1356	8	3	18	166	0	0	0	63	0	0	0	0	11	0	0	0	40	55	0	122	0	0	536	0	0	0	42	0	39	0	0	0	0	0	8	0	361	4	577	0	208	0	243	0	42	62	0	0	0	123	16	67	0	0	0	0	27	0	0	0	0	0	0	0	81	0	0	0	0	0	0	0	0	0	0	0	318	8	0	0	0	0	0	0	0	0	0	0	0	0	0	0	0	0	0	0	0	0	180	0	0	0	299	0	0	0	0	0	0	0	0	0	0	0	0	332	0	30	11	8	0	23	6	0	0	0	0	6	5	19	0	0	0	0	0	0	0	0	0	0	0	0	0	3	0	13	780	0	0	448	0	9	0	2033	914	824	0	482	0	0	0	0	0	0	0	0	0	0	0	0	0	0	0	0	0	0	54	0	0	0	16	139	0	0	0	30	0	0	0	155	0	0	9	1694	923	0	0	0	223	0	0	0	0	7	0	0	0	0	0	0
BNMJ5_BMI_Plate44WellC8_16S	4	0	0	0	4	0	0	0	0	0	0	0	0	154	0	0	18	366	0	0	0	0	0	28	0	9	0	153	16	151	1149	323	0	260	0	0	3	0	0	112	33	2048	53	0	1450	209	37	0	358	674	0	0	156	0	0	0	1017	0	0	0	118	0	0	0	38	0	0	0	0	9	4	0	0	156	156	0	257	0	0	752	0	0	0	57	0	58	2	0	0	0	0	44	0	260	12	89	0	228	30	109	0	55	63	0	0	0	75	0	34	0	0	0	50	28	22	0	0	0	0	0	0	197	0	0	0	29	0	0	0	0	0	0	0	204	0	0	0	0	0	0	8	0	0	27	0	0	0	0	0	0	0	0	0	0	0	512	0	0	0	522	0	0	0	0	0	0	0	0	0	0	0	0	468	0	92	110	48	115	131	71	0	0	3	0	35	7	0	0	0	0	4	3	0	0	0	0	0	0	2	11	15	0	41	1174	0	28	493	12	5	0	2100	1295	1194	0	856	0	0	0	0	0	0	0	0	0	5	0	0	7	0	0	0	0	0	43	0	0	0	34	183	0	0	0	22	0	0	0	149	0	16	11	1039	813	0	0	3	498	0	0	0	0	16	0	0	0	0	0	0
BNMJ5_BMI_Plate44WellC9_16S	0	0	0	0	0	0	17	0	9	0	0	0	0	61	0	0	0	85	0	0	0	0	0	0	90	0	0	54	0	0	598	401	11	94	0	0	0	0	51	26	0	874	0	0	793	178	43	0	239	408	0	0	119	0	0	0	616	0	0	0	83	0	0	0	52	0	0	0	0	0	0	0	0	60	0	0	93	0	0	238	0	0	0	17	0	17	0	0	0	0	0	0	0	43	0	87	0	251	0	67	0	112	45	0	11	0	56	0	27	0	0	0	0	14	0	0	0	0	0	0	0	105	0	0	0	0	0	0	0	10	0	0	0	162	3	0	0	0	0	0	0	0	0	32	0	0	0	0	0	0	0	0	0	0	0	408	0	0	0	323	0	2	0	0	0	0	0	0	0	0	0	0	376	0	36	31	0	29	81	49	0	0	0	0	7	8	0	0	0	0	3	0	0	0	0	0	0	0	0	0	0	0	0	415	0	0	119	0	10	0	1141	998	614	0	390	0	0	0	0	0	0	0	0	0	3	0	0	0	0	0	9	0	0	0	0	3	0	13	73	0	0	0	4	0	0	0	52	0	11	12	280	439	0	0	0	297	0	0	0	0	0	0	0	0	0	0	0
BNMJ5_BMI_Plate44WellD1_16S	0	0	0	0	0	0	11	0	0	0	0	0	0	0	0	0	0	208	0	0	0	0	0	0	127	0	3	83	0	81	1841	169	0	226	0	0	0	0	32	84	9	441	58	0	1056	80	84	0	1197	1598	0	0	223	0	0	19	1928	0	0	0	0	0	0	0	9	0	0	0	0	0	0	0	0	229	82	0	245	9	0	1035	0	0	0	33	0	0	14	0	0	0	8	79	0	342	10	160	0	576	77	165	0	48	56	0	0	0	116	23	28	0	0	0	0	0	0	0	0	0	0	0	0	87	0	0	0	0	0	0	0	0	0	0	0	187	5	0	0	0	0	0	0	0	0	9	0	0	0	0	0	0	0	0	0	0	0	248	0	0	0	190	0	0	0	0	0	0	0	0	0	0	0	0	532	0	16	18	4	9	45	41	0	0	0	0	14	13	0	0	0	0	0	4	0	0	0	0	33	10	4	0	2	0	33	634	0	10	681	12	9	0	5407	1275	1089	0	605	3	0	0	0	0	0	0	0	0	0	0	0	0	0	0	20	0	0	28	21	11	0	28	122	0	0	0	0	0	0	0	59	0	40	0	685	1974	0	0	0	383	0	0	0	0	0	0	0	0	0	0	0
BNMJ5_BMI_Plate44WellD10_16S	4	0	0	0	0	0	3	0	0	0	0	0	0	7	0	0	0	102	0	0	0	0	0	0	49	0	0	39	0	64	953	63	0	40	0	0	0	0	20	54	8	223	0	0	321	52	81	0	588	1081	0	0	100	0	0	0	818	0	0	0	0	0	0	0	6	0	0	0	0	0	0	0	4	263	276	0	120	0	0	602	0	0	0	20	0	0	3	0	0	0	9	5	0	229	11	132	0	411	0	62	0	19	32	0	0	0	47	24	24	0	0	0	0	26	0	0	0	0	0	0	0	57	0	0	0	0	0	0	0	8	0	0	0	162	2	0	0	0	0	0	4	0	0	9	0	0	0	0	0	0	0	0	0	0	0	97	6	0	0	96	0	0	0	0	0	0	0	0	0	0	0	0	297	0	0	6	3	0	36	28	4	0	0	0	0	8	0	0	0	0	0	0	0	0	0	0	0	9	0	0	0	0	25	270	2	0	369	0	5	0	3119	815	928	0	676	8	0	0	0	0	0	0	0	0	0	0	0	0	0	0	10	0	0	0	0	12	0	31	62	0	0	0	0	0	4	0	86	0	88	0	268	869	0	0	0	106	0	0	0	0	0	0	0	0	0	0	0
BNMJ5_BMI_Plate44WellD11_16S	6	0	0	0	3	51	0	0	0	0	0	0	0	132	0	0	92	170	0	0	0	0	0	0	203	16	0	125	0	115	1019	123	0	192	0	0	0	0	0	112	0	299	19	0	727	104	0	0	644	820	0	0	217	0	0	20	899	0	0	0	45	0	0	0	11	0	0	0	10	5	0	0	0	103	54	0	120	0	0	344	0	0	0	33	0	0	13	0	0	0	10	57	0	358	0	118	0	267	90	76	0	85	94	0	0	0	63	0	19	0	0	0	5	0	0	0	0	0	0	0	0	94	0	0	0	0	0	0	0	11	0	0	0	53	0	0	0	0	0	0	0	0	0	31	0	0	0	0	0	0	0	24	0	0	0	247	7	0	6	100	0	0	0	0	3	0	0	0	0	0	0	0	660	0	47	57	2	16	55	65	0	10	0	0	7	0	0	0	0	0	0	0	0	0	0	0	14	6	0	0	0	0	40	385	0	13	456	4	3	0	3399	1149	1172	0	345	0	0	0	0	0	0	0	0	0	0	0	0	0	0	0	0	0	0	35	0	7	0	0	112	0	0	0	0	0	5	0	26	0	5	30	392	1171	0	0	0	445	0	0	0	0	0	0	0	0	0	0	0
BNMJ5_BMI_Plate44WellD12_16S	2	0	0	0	0	0	0	0	0	0	0	0	0	4	0	0	0	125	2	0	0	0	0	0	36	0	0	37	0	66	830	97	3	79	0	0	0	0	0	44	0	206	15	0	292	13	0	0	606	753	0	0	90	0	0	0	866	0	0	0	0	0	0	0	0	0	0	0	0	0	0	0	0	152	182	0	173	0	0	537	0	0	0	18	0	0	0	0	0	0	0	0	0	116	0	68	0	154	16	93	0	0	0	0	0	0	62	14	40	0	0	0	4	0	0	0	0	0	0	0	0	21	0	0	0	0	0	0	0	0	0	0	0	173	0	0	0	0	0	0	0	0	0	0	0	0	0	0	0	0	0	0	0	0	0	163	0	0	0	157	0	0	0	0	0	0	0	0	0	0	0	0	115	0	12	7	0	0	10	0	0	0	0	0	3	0	0	0	0	0	0	0	0	0	0	0	5	4	0	0	0	0	8	546	0	0	275	8	0	0	1981	627	518	0	415	8	0	0	0	0	0	0	0	0	0	0	0	0	0	0	22	0	0	0	0	0	0	0	152	0	0	0	36	0	0	0	30	0	67	0	410	990	0	0	0	180	0	0	0	0	0	0	0	0	0	0	0
BNMJ5_BMI_Plate44WellD2_16S	2	0	0	0	0	0	4	0	0	0	0	0	0	53	0	0	0	306	0	0	0	0	86	0	158	59	0	47	0	83	1159	213	2	319	0	0	0	0	0	53	10	330	28	0	678	99	87	0	740	1166	0	0	87	0	0	0	1407	0	0	0	27	0	0	0	6	0	0	0	0	0	0	0	0	125	74	0	144	0	0	540	0	0	0	26	0	6	0	0	0	0	8	47	0	164	20	83	0	424	76	157	0	136	0	0	0	0	78	15	27	0	0	0	0	2	0	0	0	0	0	0	0	109	0	0	10	0	0	0	0	0	0	0	0	60	0	0	0	8	0	0	0	0	0	11	0	0	0	0	0	3	0	0	0	0	0	253	0	0	0	136	0	2	0	0	0	0	0	0	0	0	0	0	525	0	14	24	0	12	48	49	0	0	0	0	0	14	4	0	0	0	0	12	0	0	0	0	0	0	0	6	5	0	7	478	0	9	466	3	72	0	4470	990	853	0	410	9	0	0	0	0	0	0	0	0	0	0	0	0	0	0	0	0	0	29	0	9	0	0	125	0	0	0	2	0	4	0	23	0	12	36	386	1930	0	0	0	302	0	0	0	0	0	0	0	0	0	0	0
BNMJ5_BMI_Plate44WellD3_16S	10	0	0	0	0	43	0	0	0	0	0	0	0	53	0	0	23	424	2	0	0	0	0	0	231	22	0	123	0	123	1282	457	0	361	0	0	3	0	0	0	7	497	62	4	457	125	92	0	670	1429	0	0	145	0	0	36	1020	0	4	0	29	0	0	0	10	0	0	0	0	0	7	0	2	213	397	0	247	0	0	904	0	0	0	36	9	11	0	0	0	0	0	4	0	306	0	148	0	517	0	251	0	59	0	0	0	0	69	25	31	0	0	0	3	16	0	0	0	0	0	0	0	103	0	0	0	0	0	0	0	0	0	0	0	230	0	0	0	0	0	0	0	0	0	14	0	0	0	0	0	0	0	0	0	0	0	221	0	0	0	278	0	0	0	0	0	0	0	0	0	0	0	0	621	0	64	37	0	0	30	70	0	0	0	0	40	10	0	0	0	0	0	8	0	0	0	0	17	11	0	0	0	0	39	653	0	4	594	0	2	0	5402	1448	1394	0	664	5	0	0	0	0	0	0	0	0	4	0	0	0	0	0	0	0	0	19	0	10	0	3	138	0	0	0	44	0	0	0	87	0	140	61	643	1330	4	0	0	346	0	0	0	0	3	0	0	0	0	0	0
BNMJ5_BMI_Plate44WellD4_16S	3	0	0	0	0	0	20	0	0	0	0	0	0	26	0	0	18	209	0	0	0	0	0	0	0	0	15	111	0	117	1168	19	0	0	0	0	0	0	0	64	0	149	41	0	365	55	61	0	506	568	0	0	155	0	0	51	836	0	0	0	0	0	0	0	14	0	0	0	8	0	0	0	0	190	56	0	131	8	0	445	0	0	0	24	14	12	0	0	0	0	0	0	0	329	0	156	0	341	57	15	0	23	51	0	0	0	84	34	22	0	0	0	0	0	0	0	0	0	0	40	0	0	0	0	0	0	0	0	0	0	0	0	0	199	0	0	0	0	0	0	0	0	0	0	0	0	0	0	0	0	0	0	0	0	0	108	0	0	6	127	0	0	0	0	0	0	0	0	0	0	2	0	448	0	8	12	0	10	23	57	0	0	0	0	0	13	0	0	0	0	0	0	0	0	0	0	3	0	3	0	7	0	49	366	0	6	391	9	10	0	3127	821	876	0	502	0	0	0	0	0	0	0	0	0	0	0	0	0	0	0	0	0	0	16	0	17	0	0	39	0	0	0	14	0	0	0	39	0	22	26	430	517	0	0	0	273	0	0	0	0	8	0	0	0	0	0	0
BNMJ5_BMI_Plate44WellD5_16S	0	0	0	0	0	0	0	0	0	0	0	0	0	0	0	0	0	6	0	0	0	0	0	0	48	0	0	0	0	0	94	233	0	142	0	0	0	0	0	0	0	132	14	0	0	15	0	0	0	400	0	0	0	0	0	0	136	0	0	0	0	0	0	0	0	0	0	0	4	0	0	0	0	17	0	0	66	0	0	92	0	0	0	10	0	0	0	0	0	0	0	0	0	0	0	0	0	0	0	92	0	0	0	0	0	0	0	0	0	0	0	0	0	0	0	0	0	0	0	0	0	22	0	0	0	0	0	0	0	0	0	0	0	0	2	0	0	0	0	0	0	0	0	0	0	0	0	0	0	0	0	0	0	0	0	27	0	0	0	43	0	0	0	0	0	0	0	0	0	0	0	0	0	0	2	0	0	0	0	0	0	0	0	0	0	0	0	0	0	0	0	0	0	0	0	0	0	0	0	0	0	0	0	83	0	0	2	0	0	0	1120	114	184	0	252	0	0	0	0	0	0	0	0	0	0	0	0	0	0	0	0	0	0	0	0	0	0	0	30	0	0	0	0	0	0	0	0	0	0	0	53	263	0	0	0	0	0	0	0	0	0	0	0	0	0	0	0
BNMJ5_BMI_Plate44WellD6_16S	2	0	0	0	0	4	12	0	0	0	0	0	0	0	0	0	0	42	0	0	0	0	0	0	44	0	0	78	0	92	583	96	0	67	0	0	0	0	0	71	0	212	10	0	227	73	0	0	177	349	0	0	149	0	0	0	463	0	0	0	28	0	0	0	0	0	0	0	0	0	0	0	0	97	39	0	83	12	0	248	0	0	0	19	0	7	7	0	0	0	0	15	0	161	0	90	0	140	0	22	0	42	52	0	0	0	34	0	0	0	0	0	5	0	0	0	0	0	0	10	0	43	0	0	0	0	0	0	0	4	0	0	0	135	0	0	0	0	0	0	0	0	0	10	0	0	0	0	0	0	0	0	0	0	0	238	0	0	0	52	0	0	0	0	0	0	0	0	0	0	0	0	263	0	0	6	12	0	0	21	0	0	0	0	0	2	0	0	0	0	0	3	0	0	0	0	0	0	0	0	0	0	10	239	0	0	251	0	20	0	1859	527	390	0	226	0	0	0	0	0	0	0	0	0	0	0	0	0	0	0	0	0	0	0	5	0	0	0	49	0	0	0	4	0	0	0	16	0	21	32	264	795	0	0	0	228	0	0	0	0	0	0	0	0	0	0	0
BNMJ5_BMI_Plate44WellD7_16S	2	0	24	0	12	36	27	0	36	0	0	0	0	103	0	0	26	228	0	0	0	0	0	0	173	24	0	109	12	126	1123	230	22	194	0	0	0	0	0	79	0	382	21	4	528	111	90	0	587	661	0	0	252	0	0	16	1006	0	0	0	39	0	0	0	0	0	0	0	8	8	0	0	0	162	104	0	110	0	0	487	0	0	0	31	0	18	0	0	0	0	0	6	0	218	0	131	0	278	62	84	0	68	77	0	0	0	71	20	23	0	0	0	0	0	7	0	0	0	0	0	0	136	0	0	0	0	0	0	0	0	0	0	0	267	2	0	0	0	0	0	0	0	0	0	0	0	0	0	0	0	0	0	0	0	0	269	0	0	8	116	0	0	0	0	0	0	0	0	0	0	0	0	605	0	0	8	0	0	44	45	0	0	0	0	7	16	0	0	0	0	0	3	0	0	0	0	6	0	0	0	0	0	17	489	0	9	558	0	16	0	3620	1002	978	0	419	0	0	0	0	0	0	0	0	0	8	0	0	0	0	0	0	0	0	22	0	0	24	0	113	0	0	0	0	0	0	0	56	0	14	62	570	1421	0	0	0	406	0	0	0	0	0	0	0	0	0	0	0
BNMJ5_BMI_Plate44WellD8_16S	0	0	0	0	0	31	4	0	0	0	0	0	0	9	0	0	0	104	0	0	0	0	139	0	47	36	0	35	0	43	345	205	0	214	0	0	0	0	0	0	4	230	0	7	188	89	0	0	159	369	0	0	69	0	0	0	350	0	0	0	0	0	0	0	0	0	0	0	4	6	0	0	0	24	25	0	46	0	0	159	0	0	0	0	0	0	0	0	0	0	0	4	0	30	0	53	0	108	0	201	0	28	19	0	0	0	0	0	0	0	0	0	0	0	0	0	0	0	0	0	0	45	0	0	0	0	0	0	0	0	0	0	0	24	0	0	0	0	0	0	2	0	0	5	0	0	0	0	0	0	0	0	0	0	0	128	0	0	0	68	0	0	0	0	0	0	0	0	0	0	0	0	167	0	0	0	0	0	0	0	0	0	0	0	0	6	0	0	0	0	0	0	0	0	0	0	0	0	0	0	0	0	5	128	0	0	139	0	7	0	1598	324	273	0	140	0	0	0	0	0	0	0	0	0	0	0	0	0	0	0	0	0	0	9	2	0	0	0	40	0	0	0	0	0	0	0	17	0	6	20	187	589	10	0	0	113	0	0	0	0	0	0	0	0	0	0	0
BNMJ5_BMI_Plate44WellD9_16S	0	0	28	0	31	47	5	0	0	0	0	0	0	37	0	0	8	128	0	0	0	0	124	0	55	35	0	26	0	66	604	294	0	496	12	0	0	0	0	19	0	381	14	17	352	104	13	0	267	826	0	0	23	0	0	8	513	0	0	0	17	0	0	0	9	0	0	0	0	29	0	0	0	110	22	0	40	0	0	241	0	0	0	18	0	0	0	0	0	0	0	0	0	129	8	46	0	139	0	206	0	40	22	0	0	0	32	17	17	0	0	0	0	6	16	0	0	0	0	13	0	78	0	0	0	0	0	0	0	5	0	0	0	100	5	0	0	0	0	0	0	0	0	0	0	0	0	0	0	0	0	0	0	0	0	75	0	0	0	102	0	0	0	0	0	0	0	0	0	0	3	0	320	0	0	29	2	24	40	26	0	0	0	0	13	2	0	0	0	0	0	6	0	0	0	0	0	4	0	2	0	0	16	180	0	2	323	0	0	22	2885	546	850	0	298	0	0	0	0	0	0	0	0	0	0	0	0	0	0	0	0	0	8	18	0	15	0	0	85	0	0	0	0	0	5	0	38	0	8	0	244	901	10	0	0	69	0	0	0	0	4	0	0	0	0	0	0
BNMJ5_BMI_Plate44WellE1_16S	4	0	0	0	0	0	19	0	0	0	0	0	0	21	0	0	6	310	0	0	0	0	0	0	114	10	0	196	0	126	1168	264	0	135	0	0	0	0	39	81	0	400	0	0	743	172	0	0	555	914	0	0	293	0	0	0	1476	0	0	0	40	0	0	0	0	0	0	0	6	0	0	0	0	86	118	0	136	0	0	726	0	0	0	36	0	16	0	0	0	0	8	0	0	143	8	158	0	300	26	125	0	84	106	0	0	0	59	0	36	0	0	0	13	24	0	0	0	0	0	4	0	97	0	0	0	0	0	0	0	0	0	0	0	306	0	0	0	0	0	0	5	0	0	16	6	0	0	0	0	0	0	0	0	0	0	434	0	0	0	228	0	0	0	0	5	0	0	0	0	0	0	0	330	0	7	21	0	38	21	17	0	0	0	0	6	9	0	0	0	0	0	0	0	0	0	0	0	6	0	4	0	0	16	1044	0	6	539	0	14	7	3459	1116	723	0	374	0	0	0	0	0	0	0	0	0	0	0	0	0	0	0	9	0	0	25	0	0	0	0	109	0	0	0	34	0	0	0	52	0	7	25	692	1624	0	0	0	483	0	0	0	0	5	0	0	0	0	0	0
BNMJ5_BMI_Plate44WellE10_16S	4	0	0	0	0	0	60	0	0	0	0	0	0	22	0	0	0	361	0	0	0	0	0	0	0	0	0	0	0	0	1245	19	0	0	0	0	0	0	0	0	3	299	157	0	3583	107	610	0	211	2291	0	0	125	0	0	897	1519	0	28	3	21	0	0	0	30	0	0	0	0	46	11	0	0	159	15	0	25	29	0	422	0	0	0	0	0	3	0	0	0	0	0	63	52	227	111	674	0	247	95	2	0	0	0	27	0	0	345	45	380	0	0	0	0	0	4	0	0	0	0	0	0	19	0	0	15	0	0	0	0	0	0	0	0	278	0	0	0	0	0	0	0	0	0	0	0	0	0	0	0	0	0	0	0	0	16	316	0	15	62	543	0	0	0	0	0	0	0	0	0	0	0	0	225	0	10	25	0	0	31	44	0	0	0	0	0	0	0	0	0	0	0	0	0	0	0	0	0	0	0	0	0	0	0	794	0	0	610	0	0	19	2856	523	916	0	916	0	0	2	0	0	0	0	0	0	0	0	0	0	0	0	0	0	0	0	0	0	0	0	166	44	0	0	16	0	0	0	70	0	17	0	251	279	0	0	10	4	0	0	0	0	0	0	0	0	0	0	0
BNMJ5_BMI_Plate44WellE11_16S	0	0	0	0	0	0	0	0	0	0	0	0	0	0	0	0	0	18	0	0	0	0	0	0	0	0	0	0	0	0	182	0	0	0	0	0	0	0	12	0	0	38	0	0	121	24	220	0	16	162	0	0	213	0	0	191	683	0	0	0	0	0	0	0	0	0	0	0	0	0	0	0	0	0	0	0	0	0	0	20	0	0	0	0	0	0	0	0	0	0	0	8	0	0	10	37	0	81	0	0	0	0	0	0	0	0	19	0	0	0	0	0	0	0	0	0	0	0	0	0	0	3	0	0	0	0	0	0	0	0	0	0	0	53	0	0	0	0	0	0	0	0	0	0	0	0	0	0	0	0	0	0	0	0	6	0	0	0	16	116	0	0	0	0	0	0	0	0	0	0	0	0	42	0	0	0	0	0	0	0	0	0	0	0	0	0	0	0	0	0	0	0	0	0	0	0	0	0	0	0	0	0	0	14	0	0	0	0	0	0	184	29	106	0	102	0	0	0	0	0	0	0	0	0	0	0	0	0	0	0	0	0	0	0	0	0	0	0	0	0	0	0	0	0	0	0	0	0	0	9	14	46	0	0	0	0	0	0	0	0	0	0	0	0	0	0	0
BNMJ5_BMI_Plate44WellE12_16S	2	0	0	0	0	0	71	0	0	0	0	0	0	25	0	0	0	269	0	0	0	0	0	0	0	0	0	0	0	0	1483	0	0	0	0	0	0	0	54	0	38	198	140	0	1204	174	892	0	421	2112	0	0	933	78	0	1146	3979	0	33	18	26	0	0	0	0	0	0	0	0	0	0	0	0	37	0	0	25	0	0	292	0	0	0	0	0	3	0	0	0	0	0	76	0	185	0	587	0	388	105	3	0	22	54	58	0	0	319	21	205	5	0	0	10	0	0	0	0	0	0	0	0	19	0	0	0	0	0	0	0	5	0	0	0	452	0	0	0	19	0	0	0	0	0	0	0	0	0	0	0	0	0	0	0	0	77	309	0	12	131	907	0	0	0	0	7	0	0	0	0	0	0	0	278	0	2	15	0	0	11	0	0	0	0	0	0	18	0	0	0	0	0	0	0	0	0	0	0	0	0	0	0	0	0	320	0	0	596	0	2	0	1975	380	826	0	710	7	0	13	0	0	0	0	0	0	0	0	0	0	0	0	0	0	0	0	15	0	0	0	62	0	0	0	0	0	0	0	56	0	65	0	220	189	0	0	0	24	0	0	0	0	0	0	0	0	0	2	0
BNMJ5_BMI_Plate44WellE2_16S	5	0	0	0	0	0	4	0	0	0	0	0	0	2	0	0	0	501	4	0	0	0	0	0	18	0	0	167	0	149	1281	188	3	195	0	0	0	0	22	71	11	495	0	0	654	83	30	0	857	1565	0	4	274	0	0	0	1886	0	0	0	0	0	0	0	11	0	0	0	0	0	0	0	0	259	208	0	317	0	0	1204	0	0	0	23	0	0	0	0	0	0	0	54	0	152	15	164	0	419	0	140	0	0	47	0	0	0	104	0	30	0	0	0	0	51	0	0	0	0	0	0	0	64	0	0	0	0	0	0	0	0	0	0	0	298	4	0	0	0	0	0	2	0	0	4	0	0	0	0	0	0	0	0	0	0	0	323	0	0	9	439	0	0	0	0	0	0	0	0	0	0	0	0	257	0	22	40	0	0	0	0	0	0	0	0	0	7	0	0	0	0	0	0	0	0	0	0	2	4	0	3	0	0	38	1501	5	13	616	7	7	0	4643	1018	1029	0	536	0	0	0	0	0	0	0	0	0	0	0	0	0	0	0	0	0	0	16	0	24	0	42	151	0	0	0	20	0	0	0	65	0	50	0	931	2459	0	0	0	387	0	0	0	2	0	0	0	0	0	0	0
BNMJ5_BMI_Plate44WellE3_16S	3	0	89	0	5	36	0	0	0	0	0	0	0	52	0	0	2	572	0	0	0	0	0	0	374	101	0	43	0	134	1384	570	15	344	0	0	0	0	0	58	0	742	52	0	551	162	73	0	872	1376	0	0	181	0	0	0	1419	0	0	0	85	0	0	0	0	0	0	0	8	15	0	0	0	201	96	0	258	0	0	872	0	0	0	36	0	0	0	0	0	0	0	4	0	298	4	209	0	352	0	1122	0	109	37	0	0	0	77	23	39	0	0	0	0	6	0	0	0	0	0	0	0	96	0	0	0	13	0	0	0	0	0	0	0	192	0	0	0	0	0	0	5	0	0	9	0	0	0	0	0	0	5	0	0	0	0	252	0	0	0	354	0	0	0	0	0	0	0	0	0	0	0	0	375	0	42	41	12	11	35	67	13	0	0	0	0	44	15	0	0	0	0	0	0	0	0	0	23	6	4	0	8	0	44	895	0	12	700	4	8	0	6044	1360	1189	0	852	0	0	0	0	0	0	0	0	0	0	0	0	0	0	0	0	0	0	56	2	12	0	0	226	0	0	0	24	0	0	0	87	0	97	0	799	1703	13	0	0	203	0	0	0	0	6	5	0	0	0	0	0
BNMJ5_BMI_Plate44WellE4_16S	6	0	0	0	2	33	8	0	0	0	7	0	0	45	0	0	0	399	0	0	0	0	0	0	244	51	10	71	0	118	1214	287	0	217	0	0	0	0	0	49	12	595	21	0	635	129	81	0	668	1008	0	0	156	0	0	0	1391	0	0	0	19	0	0	0	7	0	0	0	10	27	0	0	0	164	95	0	179	0	0	535	0	0	0	33	0	12	0	0	0	0	3	14	0	226	0	156	0	347	11	207	0	70	0	0	0	0	96	12	31	0	0	0	13	7	8	0	0	0	0	0	0	132	0	0	0	0	0	0	0	11	0	0	0	221	0	0	0	0	0	0	0	0	0	20	0	0	0	0	0	0	0	0	0	0	0	211	0	0	0	198	0	0	0	0	0	0	0	0	0	0	0	0	417	0	22	54	12	38	36	115	0	0	3	0	7	0	4	0	0	0	0	0	0	0	0	0	0	10	3	0	0	0	34	860	0	12	573	11	16	0	4649	1278	986	0	540	0	0	0	0	0	0	0	0	0	6	0	0	0	0	0	0	0	0	49	3	27	0	0	127	0	0	0	0	0	0	0	61	0	15	0	678	1726	2	0	5	288	0	0	0	0	0	0	0	0	0	0	0
BNMJ5_BMI_Plate44WellE5_16S	3	0	0	0	0	5	9	0	0	0	0	0	0	8	0	0	0	206	0	0	0	0	0	0	126	0	0	35	0	83	1287	226	0	99	0	0	0	0	0	29	14	330	30	0	403	132	28	0	952	1780	0	0	147	0	0	0	1141	0	0	0	19	0	0	0	11	0	0	0	8	13	0	0	0	429	201	0	152	9	0	804	0	0	0	0	0	10	0	0	0	0	0	65	0	233	0	156	0	400	67	107	0	50	0	0	0	0	63	0	57	0	0	0	0	0	0	0	0	0	0	0	0	47	0	0	0	0	0	0	0	0	0	0	0	280	0	0	0	0	0	0	0	0	0	0	0	0	0	0	0	0	0	0	0	0	0	231	0	0	0	221	0	5	0	0	0	0	0	0	0	0	0	0	329	0	5	14	7	79	0	18	0	0	0	0	3	5	0	0	0	0	0	0	0	0	0	0	0	0	3	0	8	0	9	408	0	4	512	2	16	0	3688	1197	722	0	798	0	0	0	0	0	0	0	0	0	0	0	0	0	0	0	0	0	0	13	0	25	0	15	158	0	0	0	0	0	0	0	165	0	181	0	316	980	7	0	0	132	0	0	0	0	0	0	0	0	0	0	0
BNMJ5_BMI_Plate44WellE6_16S	0	0	0	0	0	0	0	0	0	0	0	0	0	0	0	0	0	80	0	0	0	0	0	0	0	0	0	0	0	0	425	0	0	0	0	0	0	0	22	0	31	81	19	0	503	101	425	0	180	438	0	0	274	0	0	435	1206	0	11	0	0	0	0	0	0	0	0	0	0	11	0	0	0	0	0	0	0	0	0	58	0	0	0	0	0	0	0	0	0	0	0	3	8	58	10	153	0	67	26	0	0	0	0	12	0	0	85	9	97	0	0	0	0	0	4	0	0	0	0	0	0	11	0	0	0	0	0	0	0	0	0	0	0	380	0	0	0	0	0	0	0	0	0	0	0	0	0	0	0	0	0	0	0	0	21	93	0	3	48	271	0	0	0	0	4	0	0	0	0	0	0	0	80	0	3	5	0	0	0	0	0	0	0	0	0	0	0	0	0	0	0	0	0	0	0	0	0	0	0	3	0	0	0	25	0	0	105	0	0	0	456	130	201	0	124	0	0	31	0	0	0	0	0	0	0	0	0	0	0	0	0	0	0	0	0	0	0	0	24	0	0	0	0	0	0	0	0	0	3	0	26	38	0	0	0	0	0	0	0	0	0	0	0	0	0	0	0
BNMJ5_BMI_Plate44WellE7_16S	0	0	0	0	0	0	13	0	0	0	0	0	0	4	0	0	0	87	0	0	0	0	0	0	0	0	0	6	0	0	609	0	0	0	0	0	0	0	0	0	54	239	35	0	661	243	333	0	34	826	6	0	231	0	0	655	762	0	17	35	38	0	0	0	11	0	0	0	5	0	0	0	0	62	0	0	35	0	0	401	0	0	0	0	0	0	0	0	0	0	0	4	0	165	34	399	0	143	0	0	0	0	0	9	0	0	151	0	123	9	0	0	0	0	0	0	0	0	0	0	0	16	0	0	18	0	0	0	0	0	0	0	0	327	0	0	0	0	0	0	0	0	0	5	0	0	0	0	0	0	0	0	0	0	19	100	0	0	131	316	0	0	0	0	0	0	0	0	0	0	0	0	105	0	0	0	0	0	14	0	0	0	0	0	0	0	0	0	0	0	0	0	0	0	0	0	0	0	0	0	0	0	0	179	0	0	198	4	3	0	1920	283	564	0	276	8	0	0	0	0	0	0	0	0	0	0	0	0	0	0	0	0	0	0	0	0	2	0	62	25	0	0	0	0	0	0	21	0	24	0	164	168	0	0	0	0	0	0	0	0	0	0	0	0	0	0	0
BNMJ5_BMI_Plate44WellE8_16S	0	0	0	0	0	0	9	0	0	0	0	0	0	0	0	0	2	77	0	0	0	0	0	0	0	0	0	0	0	0	519	0	0	0	0	0	0	0	27	0	20	63	52	0	552	94	221	0	36	479	0	0	381	0	0	244	887	0	0	10	0	0	0	0	0	0	0	0	0	0	0	0	0	55	0	0	0	0	0	167	0	0	0	0	0	3	0	0	0	0	0	0	15	50	14	162	0	92	40	0	0	0	0	0	0	0	95	0	44	0	0	0	0	7	0	0	0	0	0	0	0	16	0	0	6	0	0	0	0	0	0	0	44	40	0	0	0	0	0	0	0	0	0	0	0	0	0	0	0	0	0	0	0	0	18	133	0	0	47	157	0	0	0	0	0	0	0	0	0	0	0	0	66	0	0	0	0	0	8	0	0	0	0	0	0	0	0	0	0	0	0	0	0	0	0	0	0	0	0	0	0	0	0	68	0	0	124	0	0	0	852	131	301	0	610	4	0	0	0	0	0	0	0	0	0	0	0	0	0	0	0	0	0	0	0	0	0	0	21	3	0	0	0	0	0	0	0	0	0	0	62	122	0	0	0	11	0	0	0	0	0	0	0	0	0	0	0
BNMJ5_BMI_Plate44WellE9_16S	3	0	0	0	0	0	41	0	0	0	0	0	0	0	0	0	0	189	0	0	0	0	0	0	0	0	0	0	0	0	834	0	0	0	0	0	0	0	37	0	14	233	22	0	1131	195	291	0	446	1693	0	0	338	0	0	1129	1758	0	5	109	0	7	0	0	2	0	0	0	0	22	0	0	0	129	0	0	16	0	0	490	0	0	0	0	0	0	0	0	0	0	0	17	34	110	21	805	0	267	35	9	0	14	0	0	0	0	324	0	279	6	11	0	0	7	0	4	6	0	0	0	0	0	0	0	20	0	0	0	0	0	0	0	0	1338	0	0	0	0	0	0	0	0	0	0	0	0	0	0	0	0	0	0	0	0	28	173	0	0	92	871	0	0	0	0	5	0	0	0	0	0	0	0	166	0	0	5	0	0	0	0	0	0	0	0	0	0	0	0	0	0	0	0	0	0	0	0	0	0	0	0	0	0	0	399	0	0	239	0	0	0	1804	281	607	0	302	0	0	0	0	0	0	0	0	0	0	0	0	0	0	0	0	0	0	0	0	0	0	0	46	0	0	0	0	0	0	0	28	0	0	0	76	298	0	0	3	0	0	0	0	0	0	0	0	0	0	0	14
BNMJ5_BMI_Plate44WellF1_16S	6	0	0	0	0	0	79	0	0	0	0	0	0	13	0	0	0	257	3	0	0	0	0	0	0	0	0	0	0	39	1126	25	0	4	0	0	0	0	0	0	15	599	302	0	1664	142	372	0	332	2334	0	0	211	74	0	1253	1435	0	27	26	10	0	0	0	12	0	0	0	0	34	0	0	0	54	0	0	32	0	0	557	0	0	0	0	0	0	0	0	0	0	0	22	42	152	29	787	0	178	50	0	0	0	53	63	0	0	486	0	229	0	0	0	16	0	0	0	0	0	0	0	0	27	0	0	22	0	0	0	0	5	0	0	0	388	0	0	0	0	0	0	0	0	0	17	0	0	0	0	0	0	0	0	0	0	0	333	0	63	58	570	0	0	0	0	0	0	0	0	0	0	0	0	258	0	21	16	0	0	19	18	0	0	0	0	0	20	0	0	0	0	0	0	0	0	0	0	0	0	0	0	0	0	0	542	0	0	536	0	0	0	2899	503	910	0	1674	0	0	0	0	0	0	0	0	0	0	0	0	0	0	0	0	0	0	7	0	0	0	20	193	0	0	0	0	0	0	0	30	0	14	0	225	283	0	0	6	0	0	0	0	0	0	0	0	0	0	0	0
BNMJ5_BMI_Plate44WellF10_16S	0	0	0	0	0	0	17	0	0	0	0	0	0	0	0	0	0	36	0	0	0	0	0	0	0	0	0	0	0	0	422	0	0	0	0	0	0	0	14	0	0	84	41	0	401	67	98	0	85	920	0	0	97	0	0	390	1089	0	0	0	0	0	0	0	0	0	0	0	0	11	0	0	0	13	0	0	0	0	0	132	0	0	0	0	0	0	0	0	0	0	0	8	0	49	20	170	0	133	0	0	0	0	0	16	0	0	123	0	89	0	0	0	0	0	0	0	0	0	0	0	0	0	0	0	8	0	0	0	0	0	0	0	0	91	0	0	0	0	0	0	0	0	0	0	0	0	0	0	0	0	0	0	0	0	0	84	0	0	38	228	0	0	0	0	0	0	0	0	0	0	0	0	74	0	4	4	0	0	0	0	0	0	0	0	0	0	0	0	0	0	0	0	0	0	0	0	0	0	0	0	0	0	0	97	0	0	130	0	0	0	872	118	314	0	175	0	0	0	0	0	0	0	0	0	0	0	0	0	0	0	0	0	0	0	0	0	0	0	0	30	0	0	0	0	0	0	13	0	0	0	38	57	0	0	0	0	0	0	0	0	0	0	0	0	0	0	0
BNMJ5_BMI_Plate44WellF11_16S	0	0	0	0	0	0	12	0	0	0	0	0	0	0	0	0	0	21	0	0	0	0	0	0	0	0	0	0	0	0	628	0	0	7	0	0	0	0	26	0	15	142	35	0	526	66	278	0	22	798	0	0	303	0	0	472	1049	0	0	0	18	0	0	0	0	0	0	0	0	0	0	0	0	0	0	0	0	0	0	91	0	0	0	0	0	0	0	0	0	0	0	24	0	55	30	229	0	153	15	0	0	0	0	8	0	0	158	0	84	0	0	0	0	0	0	0	0	0	0	0	0	0	0	0	0	0	0	0	0	0	0	0	0	190	0	0	0	0	0	0	0	0	0	0	0	0	0	0	0	0	0	0	0	0	36	143	0	0	34	319	0	0	0	0	0	0	0	0	0	0	0	0	170	0	2	2	0	0	6	0	0	0	0	0	0	0	0	0	0	0	0	0	0	0	0	0	0	0	0	0	0	0	0	115	0	0	219	0	0	0	1040	130	364	0	705	0	0	0	0	0	0	0	0	0	0	0	0	0	0	0	0	0	0	0	27	0	0	0	0	0	0	0	0	0	0	0	16	0	5	0	77	93	0	0	0	19	0	0	0	0	0	0	0	0	0	0	0
BNMJ5_BMI_Plate44WellF12_16S	2	0	0	0	0	0	29	0	10	0	0	0	0	0	0	0	0	244	0	0	0	0	0	0	0	0	0	0	0	47	1473	16	0	0	0	0	0	0	0	0	40	235	122	0	1301	136	666	0	441	2381	0	0	687	20	0	1650	3251	0	18	0	0	16	0	0	10	0	0	0	0	0	0	0	0	28	0	0	9	0	2	441	0	0	0	4	0	0	0	0	0	0	8	48	48	280	50	1074	0	337	0	0	0	23	0	111	0	0	547	7	224	0	0	0	0	0	0	0	0	0	0	0	0	24	0	0	17	0	0	0	0	0	0	0	0	341	0	0	0	24	0	0	0	0	0	15	0	0	0	0	0	0	0	0	0	38	32	419	0	0	105	701	0	0	0	0	0	0	0	0	0	0	0	0	276	0	0	8	0	0	25	0	0	0	0	0	0	0	4	0	0	0	0	0	0	0	0	0	0	0	0	2	0	0	3	331	0	0	502	0	0	0	2820	474	1121	0	1015	7	0	0	0	0	0	0	0	0	0	0	0	0	0	0	0	0	0	6	0	0	0	0	116	12	0	0	2	0	0	0	11	0	0	0	113	174	0	0	0	21	0	0	0	0	0	0	0	0	0	0	0
BNMJ5_BMI_Plate44WellF2_16S	0	0	0	0	0	0	10	0	0	0	0	0	0	0	0	0	0	74	0	0	0	0	0	0	0	0	0	0	0	25	372	0	0	0	0	0	0	0	0	0	0	112	0	0	342	31	223	0	0	474	0	0	183	0	0	387	534	0	0	0	0	0	0	0	7	0	0	0	0	0	0	0	0	26	0	0	5	0	0	158	0	0	0	0	0	0	0	0	0	0	0	7	9	55	3	92	0	67	14	0	0	0	0	51	0	0	80	0	39	0	0	0	0	0	0	0	0	0	0	0	0	7	0	0	16	0	0	0	0	0	0	0	0	129	0	0	0	0	0	0	0	0	0	0	0	0	0	0	0	0	0	0	0	0	0	91	0	8	25	85	0	0	0	0	0	0	0	0	0	0	0	0	73	0	0	5	0	2	5	0	0	0	0	0	0	0	0	0	0	0	0	0	0	0	0	0	0	0	0	0	0	0	0	115	0	0	157	0	0	0	657	122	287	0	573	0	0	9	0	0	0	0	0	0	0	0	0	0	0	0	0	0	0	0	0	0	0	0	37	0	0	0	0	0	0	0	0	0	2	0	88	95	0	0	0	0	0	0	0	0	0	0	0	0	0	0	0
BNMJ5_BMI_Plate44WellF3_16S	0	0	0	0	0	0	53	0	0	0	0	0	0	4	0	0	0	198	0	0	0	0	0	0	0	0	0	0	0	0	857	0	0	0	0	0	0	0	35	0	15	288	129	0	1325	84	636	0	181	1138	0	0	434	0	0	1063	2409	0	0	0	9	26	0	0	0	0	0	0	0	35	0	0	0	39	0	0	0	0	0	388	0	0	0	0	0	0	0	0	0	0	0	16	29	119	115	583	0	153	24	0	0	0	86	78	0	0	216	0	183	0	9	0	5	2	0	0	0	0	0	0	0	13	0	0	12	0	0	0	0	0	0	0	0	438	2	0	0	0	0	0	0	0	0	0	0	0	0	0	0	0	0	0	0	0	38	243	0	0	68	440	0	0	0	0	0	0	0	0	0	0	0	0	147	0	22	14	0	0	11	0	0	0	0	0	0	0	0	0	0	0	0	2	0	0	0	0	0	0	0	0	2	0	0	39	0	0	414	0	0	0	1862	401	785	0	506	0	0	0	0	0	0	0	0	0	0	0	0	0	0	0	0	0	0	0	0	0	0	22	0	60	0	0	0	0	0	0	24	0	5	0	94	292	0	0	0	0	0	0	0	0	0	0	0	0	0	0	0
BNMJ5_BMI_Plate44WellF4_16S	7	0	0	0	0	0	0	0	0	0	0	0	0	13	0	0	0	162	0	0	0	0	0	0	0	0	0	0	0	0	982	0	0	0	0	0	0	0	0	0	27	104	44	0	576	97	663	0	190	1264	0	0	470	11	0	957	2337	0	28	25	11	0	0	0	0	0	0	0	7	0	0	0	0	34	0	0	13	0	0	193	0	0	0	0	0	0	0	0	0	0	0	0	0	113	43	507	0	204	56	0	0	35	73	65	0	0	184	0	164	0	0	0	0	0	7	0	81	0	0	0	0	8	0	0	0	0	0	0	0	3	0	0	0	168	0	0	0	0	0	0	0	0	0	0	0	0	0	0	0	0	0	0	0	0	0	314	0	0	77	668	0	0	0	0	0	0	0	0	0	0	0	0	160	0	0	6	0	0	0	0	0	0	0	0	0	10	0	0	0	0	0	0	0	0	0	0	0	0	0	0	0	0	0	226	0	0	309	0	0	0	1319	205	298	0	377	0	0	0	0	0	0	0	0	0	0	0	0	0	0	0	0	0	0	0	0	0	0	23	61	0	0	0	5	0	0	0	0	0	0	0	91	166	0	0	0	9	0	0	0	0	0	0	0	0	0	0	7
BNMJ5_BMI_Plate44WellF5_16S	0	0	0	0	0	0	39	0	0	0	0	0	0	0	0	0	0	116	0	0	0	0	0	0	0	0	0	0	0	0	929	0	35	0	0	0	0	0	78	0	33	175	42	0	1170	105	468	0	263	1332	0	0	753	0	0	785	2587	0	22	38	10	0	0	0	0	0	0	0	0	15	0	0	0	48	0	0	0	0	0	326	0	0	0	0	0	0	0	0	0	0	0	34	0	110	52	552	0	212	48	0	0	0	38	9	0	0	197	0	167	9	0	0	0	9	0	0	0	0	0	0	0	0	0	0	13	0	0	0	0	0	0	0	0	197	3	0	0	0	0	0	0	0	0	0	0	0	0	0	0	0	0	0	0	0	55	178	0	0	100	500	0	0	0	0	0	0	0	0	0	0	0	0	191	0	3	4	0	0	0	0	0	0	0	0	0	11	0	0	0	0	0	0	0	0	0	0	0	0	0	0	0	0	0	185	0	0	335	0	0	0	1257	267	486	0	435	0	0	16	0	0	0	0	0	0	0	0	0	0	0	0	0	0	0	0	0	0	0	17	82	0	0	0	7	0	0	0	19	0	0	0	73	252	0	0	0	0	0	0	0	0	0	0	0	0	0	0	7
BNMJ5_BMI_Plate44WellF6_16S	0	0	0	0	0	0	31	0	0	0	0	0	0	0	0	0	0	211	0	0	0	0	0	0	0	0	0	0	0	0	924	12	0	0	0	0	0	0	0	0	66	170	46	0	738	112	575	0	213	921	0	0	456	14	0	1015	2113	0	29	0	17	0	0	0	16	0	0	0	0	3	0	0	0	42	0	0	12	0	0	198	0	0	0	0	0	0	0	0	0	0	0	6	20	196	21	462	0	105	20	0	0	0	82	43	0	0	143	0	110	0	0	0	0	0	0	0	24	0	0	0	0	14	0	0	0	0	0	0	0	0	0	0	0	248	0	0	0	33	0	0	3	0	0	0	0	0	0	0	0	0	0	0	0	0	22	267	0	0	78	420	0	0	0	0	0	0	0	0	0	0	0	0	201	0	0	2	0	0	0	4	0	0	0	0	0	0	0	0	0	0	0	0	0	0	0	0	0	0	2	3	0	0	0	245	0	0	471	0	3	0	1516	237	666	0	579	0	0	67	0	0	0	0	0	0	0	0	0	0	0	0	0	0	0	0	0	0	0	0	81	0	0	0	0	0	0	0	33	0	0	0	254	108	0	0	0	0	0	0	0	0	0	0	0	0	0	0	2
BNMJ5_BMI_Plate44WellF7_16S	0	0	0	0	0	0	23	0	0	0	0	0	0	0	0	0	0	75	0	0	0	0	0	0	0	0	0	0	0	0	757	0	0	0	0	0	0	0	106	0	40	120	27	0	986	85	287	0	0	433	0	0	315	0	0	655	932	0	0	0	12	7	0	0	0	0	0	0	3	0	0	0	0	7	0	0	7	0	0	97	0	0	0	0	0	0	0	0	0	0	0	0	0	166	0	192	0	69	0	12	0	0	0	0	0	0	114	0	37	0	0	0	0	0	0	0	0	0	0	0	0	0	0	0	4	0	0	0	0	0	0	0	0	236	0	0	0	0	0	0	0	0	0	0	0	0	0	0	0	0	0	0	0	0	16	101	0	0	0	163	0	0	0	0	4	0	0	0	0	0	0	0	165	0	0	0	0	0	0	0	0	0	0	0	0	0	0	0	0	0	0	0	0	0	0	0	0	0	0	2	0	0	0	70	0	0	223	0	0	0	606	128	422	0	336	0	0	7	0	0	0	0	0	0	0	0	0	0	0	0	0	0	0	0	0	4	0	0	23	0	0	0	0	0	0	0	7	0	8	6	149	342	0	0	0	8	0	0	0	0	3	0	0	0	0	0	0
BNMJ5_BMI_Plate44WellF8_16S	0	0	0	0	0	0	31	0	0	0	0	0	0	5	0	0	0	101	0	0	0	0	0	0	0	0	0	0	0	0	812	0	0	0	0	0	0	0	28	0	22	172	79	0	675	89	436	0	106	1060	0	0	361	0	0	807	1135	0	22	0	14	0	0	0	0	0	0	0	0	0	0	0	0	23	0	0	18	0	0	176	0	0	0	0	0	0	0	0	0	0	0	39	0	107	0	334	0	229	30	0	0	0	0	50	0	0	206	0	93	0	0	0	3	2	19	0	0	0	0	0	0	8	0	0	0	0	0	0	0	0	0	0	0	179	0	0	0	0	0	0	0	0	0	0	0	0	0	0	0	0	0	0	0	0	33	193	0	0	74	346	0	0	0	0	0	0	0	0	0	0	0	0	150	0	2	8	0	0	0	0	0	0	0	0	0	0	0	0	0	0	0	0	0	0	0	0	0	0	0	0	0	0	3	194	4	0	335	0	0	0	1282	209	562	0	1247	0	0	9	0	0	0	0	0	0	0	0	0	0	0	0	0	0	0	4	18	0	0	0	41	35	0	0	0	0	0	0	19	0	0	0	112	149	0	0	0	11	0	0	0	0	0	0	0	0	0	0	0
BNMJ5_BMI_Plate44WellF9_16S	0	0	0	0	0	0	0	0	0	0	0	0	0	5	0	0	0	63	0	0	0	0	0	0	0	0	0	0	0	0	718	0	0	0	0	0	0	0	0	0	9	146	19	0	310	0	337	0	0	794	0	0	263	0	0	871	657	0	0	0	0	10	18	0	0	0	0	0	0	0	0	0	0	17	0	0	0	0	0	79	0	0	0	0	0	0	0	0	0	0	0	0	18	61	0	156	0	92	39	0	0	0	0	0	0	0	246	0	78	0	0	0	0	0	0	0	0	0	0	0	0	0	0	0	0	0	0	0	0	0	0	0	0	80	0	0	0	0	0	0	0	0	0	0	0	0	0	0	0	0	0	0	0	0	0	114	0	11	20	257	0	0	0	0	0	0	0	0	0	0	0	0	142	0	0	0	0	0	0	0	0	0	0	0	0	3	0	0	0	0	0	0	0	0	0	0	0	0	0	0	0	0	0	73	0	0	127	0	0	0	609	80	261	0	157	0	0	0	0	0	0	0	0	0	0	0	0	0	0	0	0	0	0	0	0	0	0	0	21	0	0	0	0	0	0	0	0	0	0	0	0	131	0	0	0	13	0	0	0	0	0	0	0	0	0	0	0
BNMJ5_BMI_Plate44WellG1_16S	6	0	0	0	0	0	39	0	0	0	0	0	0	0	0	0	0	272	0	0	0	0	0	0	0	0	0	0	0	24	783	26	3	0	0	0	0	0	22	0	68	279	37	0	1139	95	379	0	244	794	0	0	266	0	0	1213	863	0	25	12	21	0	0	0	12	0	0	0	0	20	0	0	0	100	0	0	36	0	0	415	0	0	0	0	0	0	0	0	0	0	0	20	18	312	41	502	0	0	68	0	0	13	49	166	0	0	113	0	89	0	0	0	9	2	10	0	0	0	0	0	0	32	0	0	15	0	0	0	0	3	0	0	0	351	0	0	0	0	0	0	0	0	0	5	0	0	0	0	0	0	0	0	0	0	24	174	0	38	114	358	0	0	0	0	2	0	0	0	0	0	0	0	152	0	4	6	0	0	16	0	0	0	0	0	0	13	0	0	0	0	0	5	0	0	0	0	0	0	0	0	0	0	0	279	0	0	520	0	0	0	1161	355	669	0	2155	6	0	28	0	0	0	0	0	0	0	0	0	0	0	0	0	0	0	0	0	0	0	14	105	0	0	0	19	0	41	0	29	0	0	8	275	149	0	0	0	9	0	0	0	0	0	0	0	0	0	0	0
BNMJ5_BMI_Plate44WellG10_16S	0	0	0	0	0	0	21	0	0	0	0	0	0	10	0	0	0	131	0	0	0	0	0	0	0	0	0	0	0	0	598	11	0	0	0	0	0	0	0	0	19	179	60	0	718	108	93	0	225	1396	0	0	259	0	0	761	1513	0	0	109	0	10	0	0	0	0	0	0	3	5	0	0	0	182	0	0	21	0	0	482	0	0	0	0	0	0	0	0	0	0	0	31	0	125	14	703	0	109	0	9	0	13	0	54	0	0	189	0	122	0	26	0	0	3	0	0	133	0	0	0	0	0	0	0	24	0	0	0	0	0	0	0	0	99	0	0	0	0	0	0	0	0	0	4	0	0	0	0	0	0	0	0	0	0	0	98	0	55	46	225	0	0	0	0	3	0	0	0	0	0	0	0	96	0	2	2	0	0	5	0	0	0	0	0	0	4	0	0	0	0	0	0	0	0	0	0	0	0	0	0	0	0	0	267	0	0	263	0	34	0	1876	204	458	0	302	6	0	9	0	0	0	0	0	0	0	0	0	0	0	0	0	0	0	0	0	0	9	0	53	22	0	0	9	0	0	0	15	0	0	0	98	179	0	0	0	5	0	0	0	0	0	0	0	0	0	0	6
BNMJ5_BMI_Plate44WellG11_16S	0	0	0	0	0	0	14	0	0	0	0	0	0	0	0	0	0	89	0	0	0	0	0	0	0	0	0	0	0	0	445	0	33	0	0	0	0	0	41	0	11	73	87	0	564	64	169	0	0	885	0	0	162	0	0	433	859	0	0	0	0	0	0	0	0	0	0	0	4	0	0	0	0	13	0	0	0	0	0	101	0	0	0	0	0	0	0	0	0	0	0	0	0	77	8	171	0	77	28	0	0	0	0	2	0	0	128	0	51	0	0	0	0	0	0	0	0	0	0	0	0	0	0	0	0	0	0	0	0	0	0	0	0	509	0	0	0	0	0	0	0	0	0	0	0	0	0	0	0	0	0	0	0	0	0	79	0	0	30	145	0	0	0	0	8	0	0	0	0	0	0	0	99	0	0	0	0	0	0	0	0	0	0	0	0	0	0	0	0	0	0	0	0	0	0	0	0	0	0	2	0	0	0	79	0	0	149	0	4	0	647	136	319	0	225	0	0	0	0	0	0	0	0	0	0	0	0	0	0	0	0	0	0	0	0	0	0	0	14	0	0	0	0	0	0	0	13	0	0	0	102	108	0	0	0	12	0	0	0	0	0	0	0	0	0	0	0
BNMJ5_BMI_Plate44WellG12_16S	0	0	0	0	41	0	0	0	0	0	0	0	0	24	0	0	0	105	0	0	0	0	77	0	0	11	0	0	0	0	200	648	0	642	0	0	0	0	0	0	0	626	0	0	26	23	90	0	199	654	0	0	5	0	0	0	340	0	0	0	41	0	0	0	0	0	0	0	0	10	0	0	0	37	30	0	101	0	0	390	0	0	0	52	0	14	0	0	0	0	0	0	0	62	0	0	0	40	0	209	0	0	0	0	0	0	35	0	0	0	0	0	27	0	0	0	0	0	0	0	0	70	0	0	0	5	0	0	0	0	0	0	0	0	7	0	0	0	0	0	0	0	0	0	0	0	0	0	0	0	0	0	0	0	0	0	0	0	0	57	0	0	0	0	0	0	0	0	0	0	0	0	26	0	37	11	3	5	51	31	0	0	0	0	7	47	10	0	0	0	0	0	0	0	0	0	0	0	0	0	0	0	10	415	0	0	411	0	28	0	3098	278	524	0	479	0	0	0	0	0	0	0	0	0	0	0	0	0	0	0	0	0	0	51	0	0	0	46	145	0	0	0	22	0	0	0	90	0	17	56	286	536	33	0	0	0	0	0	0	0	0	0	0	0	0	0	0
BNMJ5_BMI_Plate44WellG2_16S	4	0	0	0	0	0	23	0	0	0	0	0	0	5	0	0	0	138	0	0	0	0	0	0	0	0	0	0	0	0	1102	17	0	0	0	0	0	0	40	0	28	238	63	0	983	120	496	0	35	1355	0	0	433	67	0	1336	1339	0	0	41	0	0	0	0	14	0	0	0	0	0	0	0	0	15	6	0	30	0	0	248	0	0	0	0	0	0	0	0	0	0	0	78	0	187	53	610	0	157	37	0	0	0	0	71	0	0	303	0	215	0	0	0	6	0	0	0	0	0	0	0	0	21	0	0	0	0	0	0	0	0	0	0	0	390	0	0	0	13	0	0	0	0	0	0	0	0	0	0	0	0	0	0	0	0	39	297	0	0	85	531	0	0	0	0	0	0	0	0	0	0	0	0	205	0	0	7	0	0	15	3	0	0	0	0	0	6	0	0	0	0	0	0	0	0	0	0	0	2	0	0	2	0	0	267	0	5	361	0	0	0	1725	373	732	0	1242	0	0	12	0	0	0	0	0	0	0	0	0	0	0	0	0	0	0	0	0	0	0	0	69	0	0	0	0	0	0	0	20	0	10	0	150	205	0	0	0	20	0	0	0	0	0	0	0	0	0	0	0
BNMJ5_BMI_Plate44WellG3_16S	4	0	0	0	0	0	19	0	0	0	0	0	0	9	0	0	0	119	0	0	0	0	0	0	0	0	0	0	0	0	556	15	0	0	0	0	0	0	0	0	0	188	86	0	563	103	360	0	165	1675	0	0	256	29	0	962	1232	0	32	0	0	0	0	0	11	0	0	0	0	34	9	0	4	230	0	0	14	0	0	384	0	0	0	2	0	3	0	0	0	8	0	31	5	145	0	526	0	99	60	0	0	14	0	48	0	0	191	0	215	0	0	0	0	6	0	0	0	0	0	0	0	0	0	0	0	0	0	0	0	0	0	0	0	272	0	0	0	0	0	0	0	0	0	3	0	0	0	0	0	0	0	0	0	0	22	192	0	73	80	347	0	0	0	0	0	0	0	0	0	0	0	0	109	0	7	2	0	0	0	0	0	0	0	0	0	0	0	0	0	0	0	0	0	0	0	0	0	0	0	0	0	0	0	356	0	0	362	0	0	0	2919	445	569	0	517	0	0	9	0	0	0	0	0	0	0	0	0	0	0	0	0	0	0	2	0	0	0	0	0	50	0	0	2	0	31	0	59	0	0	0	159	135	0	0	0	0	0	0	0	0	0	0	0	0	0	0	5
BNMJ5_BMI_Plate44WellG4_16S	0	0	0	0	0	0	45	0	0	0	0	0	0	5	0	0	0	162	0	0	0	0	0	0	0	0	0	0	0	0	1038	0	60	0	0	0	0	0	90	0	35	215	116	0	1258	125	367	0	244	1466	0	0	608	0	0	1103	2703	0	0	31	20	21	0	0	0	0	0	0	0	16	0	0	0	72	0	0	0	0	0	295	0	0	0	0	0	0	0	0	0	0	0	90	0	144	79	457	0	210	50	0	0	0	0	11	0	0	232	0	192	0	0	0	0	14	7	0	0	0	0	0	0	23	0	0	13	0	0	0	0	0	0	0	0	161	0	0	0	0	0	0	0	0	0	9	0	0	0	0	0	0	0	0	0	0	54	250	0	25	87	414	0	0	0	0	0	0	0	0	0	0	0	0	235	0	2	4	0	0	0	3	0	0	2	0	0	0	0	0	0	0	4	0	0	0	0	0	0	0	0	0	0	0	0	215	2	0	452	0	2	4	1788	274	691	0	612	0	0	0	0	0	0	0	0	0	0	0	0	0	0	0	0	0	0	0	0	0	0	0	55	0	0	0	0	0	0	0	28	0	0	0	134	200	0	0	0	0	0	0	0	0	0	0	0	0	0	0	0
BNMJ5_BMI_Plate44WellG5_16S	2	0	0	0	0	0	27	0	0	0	0	0	0	0	0	0	0	145	0	0	0	0	0	0	0	0	0	0	0	35	626	0	0	0	0	0	0	0	0	0	30	196	62	0	1089	99	452	0	0	645	0	0	197	0	0	799	801	0	13	0	17	0	0	0	13	0	0	0	8	0	0	0	0	60	8	0	23	9	0	280	0	0	0	0	0	0	0	0	0	0	0	0	0	200	0	339	0	0	76	0	0	0	0	79	0	0	87	0	53	0	0	0	0	0	0	46	0	0	0	0	0	18	0	0	0	0	0	0	0	0	0	0	0	387	0	0	0	0	0	0	0	0	0	0	0	0	0	0	0	0	0	0	0	0	19	625	0	0	75	283	0	0	0	0	6	0	0	0	0	0	0	0	142	0	4	4	0	0	14	8	0	0	0	0	0	9	0	0	0	0	0	0	0	0	0	0	0	0	0	0	0	0	0	142	0	0	324	0	0	0	848	215	500	0	460	0	0	23	0	0	0	0	0	0	0	0	0	0	0	0	0	0	0	0	0	0	0	12	66	11	0	0	0	0	0	0	30	0	20	0	196	117	0	0	0	0	0	0	0	0	0	0	0	0	0	0	0
BNMJ5_BMI_Plate44WellG6_16S	2	0	0	0	0	0	25	0	0	0	0	0	0	0	0	0	0	128	0	0	0	0	0	0	0	0	0	0	0	26	525	11	0	0	0	0	0	0	0	0	27	266	38	0	1515	62	442	0	13	564	0	0	205	0	0	846	588	0	27	19	18	0	0	0	8	0	0	0	5	36	12	0	0	84	6	0	7	0	4	359	0	0	0	0	0	0	0	0	0	0	0	101	0	240	0	470	0	76	0	0	0	0	0	103	0	0	0	0	72	0	0	0	0	4	0	0	81	0	0	0	0	4	0	0	15	0	0	0	0	0	0	0	0	149	2	0	0	0	0	0	0	0	0	8	0	0	0	0	0	0	0	0	0	0	0	118	0	0	46	184	0	0	0	0	0	0	0	0	0	0	0	0	99	0	2	6	0	0	16	0	0	0	0	0	0	5	0	0	0	0	0	0	0	0	0	0	0	0	0	0	0	0	0	171	0	0	329	0	0	6	948	226	482	0	384	3	0	0	0	0	0	0	0	0	0	0	0	0	0	0	0	0	0	0	0	39	0	0	66	0	0	0	5	0	0	0	22	0	7	0	170	168	0	0	0	0	0	0	0	0	0	0	0	0	0	0	0
BNMJ5_BMI_Plate44WellG7_16S	0	0	0	0	0	0	30	0	0	0	0	0	0	0	0	0	0	133	0	0	0	0	0	0	0	0	0	0	0	2	998	14	0	0	0	0	0	0	18	0	30	266	159	0	1118	118	229	0	24	1414	0	0	142	24	0	1272	722	0	22	36	0	0	0	0	7	0	0	0	0	0	0	0	0	39	0	0	30	0	0	406	0	0	0	0	0	0	0	0	0	0	0	4	0	240	25	659	0	0	0	0	0	5	111	117	0	0	179	0	153	0	0	0	9	0	0	0	9	0	0	0	0	23	0	0	12	0	0	0	0	0	0	0	0	372	0	0	0	0	0	0	0	0	0	0	0	0	0	0	0	0	0	0	0	0	12	155	0	31	79	281	0	0	0	0	0	0	0	0	0	0	0	0	134	0	9	5	0	0	13	6	0	0	0	0	0	13	0	0	0	0	0	0	0	0	0	0	0	0	0	0	0	0	0	270	0	0	355	2	2	0	1837	317	596	0	1266	5	0	10	0	0	0	0	0	0	0	0	0	0	0	0	0	0	0	0	0	0	0	14	102	17	0	0	5	0	0	0	20	0	6	0	192	168	0	0	0	0	0	0	0	0	0	0	0	0	0	0	4
BNMJ5_BMI_Plate44WellG8_16S	2	0	0	0	0	0	34	0	0	0	0	0	0	13	0	0	0	175	0	0	0	0	0	0	0	0	0	0	0	0	517	0	0	0	0	0	0	0	0	0	0	286	169	0	830	92	157	0	99	3234	0	0	100	0	0	570	891	0	21	148	12	17	0	0	21	0	0	0	0	0	0	0	0	431	94	0	120	0	4	883	0	0	0	11	0	0	0	0	0	0	0	49	21	235	91	753	0	143	40	0	0	5	0	8	0	0	174	0	272	0	0	0	0	18	0	0	0	0	0	0	0	8	0	0	72	0	0	0	0	2	0	0	0	34	0	0	0	0	0	0	0	0	0	0	0	0	0	0	0	0	0	0	0	0	0	170	0	39	21	310	0	4	0	0	0	0	0	0	0	0	0	0	100	0	2	7	0	0	0	7	0	0	0	0	0	0	0	0	0	0	0	0	0	0	0	0	0	0	0	0	0	0	0	671	0	0	404	0	0	0	4217	456	1180	0	284	0	0	0	0	0	3	0	0	0	0	0	0	0	0	0	0	0	0	0	0	0	0	5	166	48	0	0	7	0	0	0	52	0	27	0	118	261	0	0	6	0	0	0	0	0	3	0	0	0	0	0	17
BNMJ5_BMI_Plate44WellG9_16S	0	0	0	0	0	0	0	0	0	0	0	0	0	0	0	0	0	72	0	0	0	0	0	0	0	0	0	0	0	0	407	0	0	0	0	0	0	0	0	0	12	95	42	0	335	47	275	0	0	654	0	0	213	9	0	423	1164	0	0	31	0	0	0	0	0	0	0	0	0	0	0	0	0	75	0	0	6	0	0	120	0	0	0	0	0	0	0	0	0	0	0	0	0	67	22	292	0	72	17	3	0	0	0	38	0	0	85	0	75	0	0	0	0	0	0	0	36	0	0	0	0	2	0	0	0	0	0	0	0	0	0	0	0	72	0	0	0	6	0	0	0	0	0	0	0	0	0	0	0	0	0	0	0	0	18	91	0	16	29	145	0	0	0	0	0	0	0	0	0	0	0	0	89	0	0	4	0	0	0	0	0	0	0	0	0	0	0	0	0	0	0	0	0	0	0	0	0	0	0	0	0	0	0	89	0	0	148	0	0	0	909	149	275	0	185	0	0	8	0	0	0	0	0	0	0	0	0	0	0	0	0	0	0	0	0	0	0	0	0	0	0	0	0	0	0	0	0	0	0	0	55	57	0	0	0	0	0	0	0	0	0	0	0	0	0	0	4
BNMJ5_BMI_Plate44WellH1_16S	3	0	0	0	18	0	0	0	0	0	0	0	0	17	0	0	0	256	0	0	0	0	0	0	0	0	0	8	0	69	626	566	0	590	0	0	0	0	0	25	0	1056	0	0	255	108	155	0	819	1488	0	0	0	0	0	0	1312	0	0	0	20	0	0	0	0	0	0	0	0	0	0	0	0	149	172	0	154	0	0	856	0	0	0	0	0	14	0	0	0	0	0	5	0	72	0	19	0	198	0	293	0	0	0	0	0	0	96	0	33	0	0	0	26	2	0	0	0	0	0	0	0	77	0	0	0	0	0	0	0	0	0	0	0	28	0	0	0	0	0	0	0	0	0	6	0	0	0	0	0	0	0	0	0	0	0	26	0	0	0	191	0	0	0	0	0	0	0	0	0	0	0	0	0	0	15	19	0	0	38	36	0	0	0	0	12	29	0	0	0	0	0	0	0	0	0	0	0	0	0	0	2	0	11	653	0	0	642	5	16	0	4715	776	712	0	730	0	0	0	0	0	0	0	0	0	0	0	0	0	0	0	0	0	0	20	0	22	0	57	202	0	0	0	11	0	0	0	86	0	17	27	442	1151	32	0	0	40	0	0	0	0	0	0	0	0	0	0	0
BNMJ5_BMI_Plate44WellH10_16S	2	0	0	0	23	0	0	0	0	0	0	0	0	0	0	0	0	252	0	0	0	0	0	0	0	12	0	0	0	19	81	1625	0	1166	0	0	0	0	0	0	0	977	24	0	0	25	313	0	203	1317	0	0	0	0	0	0	551	0	0	0	49	0	0	0	19	0	0	0	0	0	0	0	0	48	0	0	236	0	0	709	0	0	0	71	0	6	0	0	0	0	0	0	0	19	0	0	0	0	0	318	0	0	0	0	0	0	0	0	0	0	0	0	67	0	0	0	0	0	0	0	0	31	0	0	0	17	0	0	0	0	0	0	0	16	0	0	0	0	0	0	0	0	0	0	0	0	0	0	0	0	0	0	0	0	0	0	0	0	0	88	0	0	0	0	0	0	0	0	0	0	0	0	15	0	7	46	0	0	23	16	0	0	0	0	0	20	0	0	0	0	0	0	0	0	0	0	0	0	0	0	0	0	0	371	0	0	518	0	0	0	4335	513	862	0	831	0	0	0	0	0	0	0	0	0	0	0	0	0	0	0	0	0	0	50	0	0	0	56	214	0	0	0	30	0	0	0	78	0	21	95	463	940	111	0	0	0	0	0	0	0	0	0	0	0	0	0	0
BNMJ5_BMI_Plate44WellH11_16S	2	0	0	0	200	0	0	0	0	0	0	0	0	234	0	4	0	262	0	0	0	0	0	0	0	0	0	0	0	0	41	2711	0	1887	0	0	0	0	0	0	0	2911	0	21	0	0	119	0	553	1935	0	0	0	0	0	0	301	23	0	0	38	0	0	0	29	0	0	0	0	6	0	0	0	4	0	0	175	0	0	537	0	0	0	139	0	19	0	0	0	0	0	2	0	0	0	0	0	0	0	43	0	0	0	0	0	0	0	0	0	0	0	0	169	7	0	0	0	0	0	0	0	26	0	0	0	0	0	0	0	0	0	0	0	9	0	0	0	0	0	0	0	0	0	0	0	0	0	0	0	0	0	0	0	0	0	0	0	0	0	72	0	0	0	0	0	0	0	0	0	0	0	0	0	0	4	51	0	0	0	0	0	0	0	0	0	28	0	0	0	0	0	0	0	0	0	0	0	0	0	0	0	0	0	682	0	0	477	0	0	0	3658	315	883	0	1838	2	0	0	0	0	0	0	0	0	0	0	0	0	0	0	0	0	0	81	0	10	0	26	285	0	0	0	36	0	0	0	182	0	0	233	762	459	308	0	0	0	0	0	0	0	0	0	0	0	0	0	0
BNMJ5_BMI_Plate44WellH2_16S	2	0	0	0	0	0	0	0	0	0	0	0	0	0	0	0	0	174	0	0	0	0	0	0	37	0	0	0	0	120	1063	217	0	193	0	0	0	0	0	71	10	659	16	0	724	142	89	0	972	1273	0	0	123	0	0	0	1350	0	0	23	0	0	0	0	11	0	0	0	6	0	0	0	0	217	319	0	336	0	0	1041	0	0	0	83	0	35	58	0	0	0	9	0	0	270	0	108	0	428	0	281	0	15	27	0	0	0	111	0	0	0	0	0	14	0	0	0	0	0	0	0	0	62	0	0	0	0	0	0	0	16	0	0	2	65	0	0	0	0	7	0	0	0	0	15	0	0	0	0	0	6	0	0	0	0	0	159	0	0	13	185	0	0	0	0	0	0	0	0	0	0	0	0	155	0	28	18	0	10	34	82	0	0	0	0	4	27	0	0	0	0	0	0	0	0	0	0	14	0	0	0	10	0	35	717	0	12	705	0	0	0	4697	1138	1005	0	809	7	0	0	0	0	0	0	0	0	0	0	0	0	0	0	0	0	0	55	0	18	0	17	150	0	0	0	12	0	0	0	56	0	48	21	736	1003	0	0	4	174	0	0	0	0	7	0	0	0	0	0	0
BNMJ5_BMI_Plate44WellH3_16S	0	0	0	0	44	0	0	0	0	0	0	0	0	21	0	4	0	55	0	0	0	0	0	0	0	0	0	0	0	0	0	891	0	412	0	0	0	0	0	0	0	458	0	0	6	0	0	0	204	844	0	0	0	0	0	0	128	0	0	0	21	0	0	0	19	0	0	0	0	38	0	0	0	0	0	0	0	0	0	149	0	0	0	0	0	5	0	0	0	0	0	0	0	0	0	0	0	0	0	0	0	0	0	0	0	0	0	0	0	0	0	0	32	0	2	0	0	0	0	0	0	25	0	0	0	8	0	0	0	0	0	0	0	0	0	0	0	0	0	0	0	0	0	0	0	0	0	0	0	0	0	0	0	0	0	0	0	0	0	30	0	0	0	0	0	0	0	0	0	0	0	0	0	0	0	21	0	0	0	0	0	0	0	0	0	0	0	0	0	0	0	0	0	0	0	0	0	0	0	2	0	0	0	106	0	0	72	0	0	0	1232	78	187	0	472	0	0	0	0	0	0	0	0	0	0	0	0	0	0	0	0	0	0	17	0	0	0	11	69	0	0	0	0	0	0	0	41	0	0	45	218	69	96	0	0	0	0	0	0	0	0	0	0	0	0	0	0
BNMJ5_BMI_Plate44WellH4_16S	6	0	0	0	243	0	0	0	0	0	0	0	0	162	0	10	0	343	0	0	0	0	0	0	0	16	0	0	0	0	0	2271	0	1208	0	0	0	0	0	0	0	1668	0	21	0	0	223	0	385	3886	0	0	0	0	0	0	416	0	0	0	42	0	0	0	49	0	0	0	0	0	0	0	0	6	0	0	56	0	0	359	0	0	0	110	0	10	0	0	0	0	0	0	0	0	0	0	0	0	0	18	0	0	0	0	0	0	0	0	0	0	0	0	108	5	0	0	0	0	0	0	0	16	0	0	0	0	0	0	0	0	0	0	0	8	0	0	0	0	0	0	0	0	0	0	0	0	0	0	0	0	0	0	0	0	0	0	0	0	0	29	0	0	0	0	0	0	0	0	0	0	0	0	0	0	15	65	0	0	11	0	0	0	0	0	0	28	0	0	0	0	0	0	0	0	0	0	0	0	0	0	0	0	0	848	0	0	557	0	8	0	2500	188	403	0	1551	0	0	0	0	0	0	0	0	0	0	0	0	0	0	0	5	0	12	34	0	0	0	0	229	0	0	0	38	0	0	0	150	0	0	175	427	238	375	0	0	0	0	0	0	0	0	0	0	0	0	0	0
BNMJ5_BMI_Plate44WellH5_16S	9	0	0	0	87	0	0	0	0	0	0	0	0	74	0	5	0	401	0	0	0	0	0	0	9	0	0	0	0	0	16	2595	0	1064	0	0	0	0	0	0	0	2824	0	33	0	0	48	0	791	2343	0	0	0	0	0	0	535	0	0	51	51	0	0	0	63	0	0	0	0	15	0	0	0	0	0	0	106	0	0	404	0	0	0	83	0	0	0	0	0	0	0	0	0	0	0	0	0	0	0	0	0	0	0	0	0	0	0	0	0	0	0	0	94	3	0	0	0	0	0	0	0	12	0	0	0	13	0	0	0	0	0	0	0	10	0	0	0	0	0	0	0	0	0	0	0	0	0	0	0	0	0	0	0	0	0	0	0	0	0	23	0	0	0	0	0	0	0	0	0	0	0	0	0	0	4	38	0	0	0	5	0	0	0	0	0	0	0	0	0	0	0	0	0	0	0	0	0	0	0	2	0	0	0	741	0	0	686	0	0	0	3137	158	558	0	2198	0	0	0	0	0	0	0	0	0	0	0	0	0	0	0	0	0	0	33	0	0	0	0	227	0	0	0	18	0	0	0	155	0	0	428	544	306	213	0	0	0	0	0	0	0	0	0	0	0	0	0	0
BNMJ5_BMI_Plate44WellH6_16S	4	0	0	0	121	0	0	0	0	0	0	0	0	161	10	0	0	351	0	0	0	0	0	0	0	0	0	0	0	0	49	2367	0	1560	0	0	0	0	0	0	0	3112	0	23	27	0	90	0	470	2259	0	0	0	0	0	0	361	0	0	22	72	0	0	0	56	0	0	0	0	4	0	0	0	0	9	0	324	0	0	636	0	0	0	85	0	0	0	0	0	0	0	13	0	10	3	11	0	0	0	22	0	0	0	0	0	0	0	0	0	0	0	0	144	46	0	0	0	0	0	0	0	19	0	0	0	20	0	0	0	0	0	0	0	0	0	0	0	0	0	0	0	0	0	0	0	0	0	0	0	0	0	0	0	0	0	0	0	0	0	88	0	0	0	0	0	0	0	0	0	0	0	0	0	0	4	40	0	0	20	17	0	0	0	0	0	0	0	0	0	0	0	0	0	0	0	0	0	0	0	0	0	0	0	751	0	0	524	0	12	0	3341	289	761	0	2054	0	0	0	0	0	0	0	0	0	0	0	0	0	0	0	5	0	0	44	0	0	0	0	361	0	0	0	45	0	0	0	189	0	0	188	622	447	299	0	0	0	0	0	0	0	0	0	0	0	0	0	0
BNMJ5_BMI_Plate44WellH7_16S	0	0	0	0	59	0	0	0	0	0	0	0	0	15	0	0	0	45	0	0	0	0	0	0	0	29	0	0	0	0	56	1286	0	715	0	0	0	0	0	0	0	879	0	2	18	0	0	0	422	2554	0	0	0	0	0	0	371	0	0	34	0	0	0	0	20	0	0	0	0	0	0	0	0	5	0	0	212	0	0	377	0	0	0	47	0	10	0	0	0	0	0	0	0	6	5	0	0	0	0	167	0	0	0	0	0	0	0	0	0	0	0	0	35	14	0	0	0	0	0	0	0	38	0	0	0	0	0	0	0	0	0	0	0	13	0	0	0	0	0	0	0	0	0	0	0	0	0	0	0	0	0	0	0	0	0	0	0	0	0	72	0	0	0	0	0	0	0	0	0	0	0	0	0	0	0	40	0	0	0	0	0	0	0	0	0	16	0	0	0	0	0	0	0	0	0	0	0	0	0	0	0	0	0	348	0	0	296	0	0	0	2716	310	677	0	787	0	0	0	0	0	0	0	0	0	0	0	0	0	0	0	0	0	0	31	0	0	0	43	312	12	0	0	0	0	0	0	102	0	0	82	312	479	164	0	0	0	0	0	0	0	0	0	0	0	0	0	0
BNMJ5_BMI_Plate44WellH8_16S	0	0	0	0	90	0	0	0	0	0	0	0	0	78	0	0	0	162	0	0	0	0	0	0	0	22	0	0	0	0	39	1438	0	1246	0	0	0	0	0	0	0	1248	0	21	0	7	150	0	385	1586	0	0	0	0	0	0	482	0	0	0	35	0	0	0	18	0	0	0	0	50	0	0	0	23	0	0	214	0	0	409	0	0	0	77	0	0	0	0	0	0	0	0	0	13	0	0	0	0	0	491	0	0	0	0	0	0	10	0	0	0	0	0	18	24	0	0	0	0	0	0	0	24	0	0	0	20	0	0	0	0	0	0	0	0	0	0	0	0	0	0	0	0	0	0	0	0	0	0	0	0	0	0	0	0	0	13	0	0	0	50	0	0	0	0	0	0	0	0	0	0	0	0	0	0	31	66	0	0	30	44	0	0	0	0	0	23	0	0	0	0	0	0	0	0	0	0	0	0	0	0	0	0	0	337	0	2	544	0	0	0	4669	328	584	0	739	0	0	0	0	0	0	0	0	0	0	0	0	0	0	0	0	0	0	73	0	0	0	79	250	0	0	0	46	0	0	0	95	0	0	133	417	556	76	0	0	0	0	0	0	0	0	0	0	0	0	0	0
BNMJ5_BMI_Plate44WellH9_16S	7	2	0	0	80	0	0	0	0	0	0	0	0	24	0	0	2	242	2	0	0	0	0	0	0	24	0	0	0	11	84	2371	0	1900	0	0	0	0	0	0	0	1544	0	0	14	0	91	0	556	1281	0	0	0	0	0	0	580	0	0	0	69	0	0	0	27	0	0	0	0	33	0	0	0	37	0	0	298	0	0	787	0	0	0	107	0	17	0	0	0	0	0	0	0	11	0	9	0	0	0	125	0	0	0	0	0	0	0	0	8	0	0	0	63	0	0	0	0	0	0	0	0	32	0	0	4	15	0	0	0	0	0	0	0	17	3	0	0	0	0	0	0	0	0	0	0	0	0	0	0	0	0	0	0	0	0	0	0	0	0	75	0	0	0	0	0	0	0	0	0	0	0	0	0	0	33	76	0	0	0	17	0	0	0	0	0	38	0	0	0	0	0	0	0	0	0	0	0	0	0	0	0	0	0	911	0	0	535	0	0	0	5328	678	861	0	1778	0	0	0	0	0	0	0	0	0	9	0	0	0	0	0	0	0	0	99	0	0	0	0	244	0	0	0	0	0	2	0	392	0	65	243	920	375	116	0	0	0	0	0	0	0	0	0	0	0	0	0	0
BNMJ5_BMI_Plate45WellA10_16S	0	0	0	0	34	14	0	0	0	0	0	0	0	14	0	0	2	110	0	0	0	0	0	0	64	0	29	0	0	3	49	268	0	302	0	0	0	0	0	0	0	261	0	0	50	0	36	0	87	383	0	0	0	0	0	0	215	0	0	0	0	0	0	0	0	0	0	0	0	0	0	0	0	28	27	0	12	0	0	156	0	0	0	11	0	0	0	0	0	0	0	7	0	16	0	5	0	27	0	203	0	0	0	0	0	0	25	0	0	0	0	0	0	0	0	0	0	0	0	0	0	35	0	0	0	0	0	0	0	0	0	0	0	16	0	0	0	0	0	0	0	0	0	0	0	0	0	0	0	0	0	0	0	0	0	0	0	0	0	80	0	0	0	0	0	0	0	0	0	0	0	0	0	0	2	27	0	0	22	34	0	0	0	0	0	0	0	0	0	0	0	0	0	0	0	0	0	0	0	0	0	0	0	151	0	0	153	0	0	0	1407	166	263	0	266	0	0	0	0	0	0	0	0	0	0	0	0	0	0	0	0	0	0	16	0	0	0	0	51	0	0	0	0	0	0	0	30	0	0	0	119	345	22	0	0	4	0	0	0	0	0	0	0	0	0	0	0
BNMJ5_BMI_Plate45WellA11_16S	2	0	0	0	51	0	0	0	0	0	0	0	0	59	0	0	0	94	0	0	0	0	0	0	0	0	0	0	0	0	0	906	0	550	0	0	0	0	0	0	0	473	0	0	0	0	0	0	274	1185	0	0	0	0	0	0	198	0	0	0	43	0	0	0	16	0	0	0	0	27	0	0	17	0	11	0	106	0	0	312	0	0	0	35	0	0	0	0	0	0	0	0	0	0	0	0	0	0	0	93	0	0	0	0	0	0	0	0	0	0	0	0	64	4	0	0	0	0	0	0	0	24	0	0	0	13	0	0	0	0	0	0	0	0	0	0	0	0	0	0	0	0	0	0	0	0	0	0	0	0	0	0	0	0	0	0	0	0	0	30	0	0	0	0	0	0	0	0	0	0	0	0	0	0	59	7	0	0	0	0	0	0	0	0	0	5	0	0	0	0	0	0	0	0	0	0	0	0	0	4	0	0	0	218	0	0	171	0	6	0	2210	196	321	0	748	0	0	0	0	0	0	0	0	0	3	0	0	0	0	0	0	0	0	28	0	0	0	14	136	0	0	0	25	0	0	0	102	0	0	112	262	366	87	0	0	0	0	0	0	0	0	0	0	0	0	0	0
BNMJ5_BMI_Plate45WellA12_16S	4	0	0	0	51	0	0	0	0	0	0	0	0	97	0	0	0	181	0	0	0	0	0	0	0	19	0	0	0	0	15	1531	0	878	0	0	0	0	0	0	0	1630	5	0	0	0	0	0	359	1212	0	0	0	0	0	0	202	0	0	9	15	0	0	0	8	0	0	0	0	0	0	0	0	0	0	0	13	0	0	250	0	0	0	76	0	0	0	0	0	0	0	0	0	0	0	0	0	0	0	23	0	0	0	0	0	0	0	0	0	0	0	0	50	2	0	0	0	0	0	0	0	13	0	0	0	6	0	0	0	0	0	0	0	4	0	0	0	0	0	0	0	0	0	0	0	0	0	0	0	0	0	0	0	0	0	0	0	0	0	39	0	0	0	0	0	0	0	0	0	0	0	0	0	0	14	6	0	0	0	0	0	0	0	0	0	0	0	0	0	0	0	0	0	0	0	0	0	0	0	3	0	0	0	374	0	0	334	0	0	0	2260	125	238	0	1045	0	0	0	0	0	0	0	0	0	0	0	0	0	0	0	0	0	0	44	0	0	0	0	103	0	0	0	6	0	0	0	42	0	0	154	311	121	115	0	0	0	0	0	0	0	0	0	0	0	0	0	0
BNMJ5_BMI_Plate45WellA2_16S	2	0	0	0	15	0	0	0	0	0	0	0	0	0	0	0	0	242	0	0	0	0	0	0	0	7	0	0	0	67	556	383	0	538	0	0	0	0	0	0	0	944	13	0	139	86	223	0	795	1354	0	0	30	0	0	0	1201	0	0	10	18	0	0	0	0	0	0	0	0	0	0	0	0	104	98	0	112	0	0	656	0	0	0	25	0	7	0	0	0	0	0	0	0	76	18	11	0	136	0	434	0	0	0	0	0	0	90	0	30	0	0	0	34	0	0	0	0	0	0	0	0	47	0	0	0	0	0	0	0	8	0	0	0	16	0	0	0	0	0	0	0	0	0	2	0	0	0	0	0	0	0	0	0	0	0	31	0	0	0	179	0	0	0	0	0	0	0	0	0	0	0	0	24	0	34	4	0	0	0	19	0	0	0	0	0	11	0	0	0	0	0	0	0	0	0	0	0	0	0	0	0	0	0	494	0	2	620	0	0	0	4360	760	557	0	598	0	0	0	0	0	0	0	0	0	0	0	0	0	0	0	0	0	0	25	0	15	0	0	125	0	0	0	33	0	0	0	74	0	0	12	414	1008	26	0	0	51	0	0	0	0	0	0	0	0	0	0	2
BNMJ5_BMI_Plate45WellA3_16S	2	0	0	0	0	0	0	0	0	0	0	0	0	0	0	0	0	161	0	0	0	0	0	0	24	0	0	5	0	88	578	428	0	476	3	0	0	0	0	11	0	876	33	0	232	93	77	0	614	1112	0	0	54	0	0	0	1014	0	0	0	0	0	0	0	12	0	0	0	0	0	0	0	0	81	53	0	70	0	0	638	0	0	0	30	0	10	0	0	0	0	0	0	0	91	0	15	0	165	0	339	0	5	14	0	0	0	67	0	0	0	0	0	29	0	0	0	0	0	0	0	0	55	0	0	0	0	0	0	0	0	0	0	0	25	0	0	0	0	0	0	0	0	0	12	0	0	0	0	0	0	0	0	0	0	0	0	0	0	0	180	0	0	0	0	0	0	0	0	0	0	0	0	82	0	9	26	0	0	67	82	0	0	0	0	0	15	0	0	0	0	0	0	0	0	0	0	0	0	0	0	0	0	0	407	0	0	592	5	7	0	4090	878	735	0	529	8	0	0	0	0	0	0	0	0	0	2	0	0	0	0	0	0	0	49	0	27	0	52	117	0	0	0	10	0	0	0	86	0	0	10	321	748	0	0	2	66	0	0	0	0	0	0	0	0	0	0	0
BNMJ5_BMI_Plate45WellA4_16S	0	0	0	0	21	7	0	0	0	0	0	0	0	12	0	0	9	138	0	0	0	0	0	0	0	38	0	4	0	47	435	512	0	538	0	0	0	0	0	0	0	704	42	0	149	76	89	0	516	1070	0	0	17	0	0	0	789	0	0	13	10	0	0	0	21	0	0	0	0	4	0	0	0	168	180	0	175	0	0	844	0	0	0	40	0	24	0	0	0	0	0	0	0	54	6	12	0	120	0	317	0	0	0	0	0	0	63	0	0	0	0	0	26	0	0	0	0	0	0	0	0	71	0	0	6	15	0	0	0	0	0	0	0	16	0	0	0	0	0	3	0	0	0	0	0	0	0	0	0	0	0	0	0	0	0	34	0	0	0	156	0	0	0	0	0	0	0	0	0	0	0	0	3	0	44	57	0	7	36	112	0	0	0	0	0	24	15	0	0	0	2	0	0	0	0	0	0	0	0	5	2	0	7	424	0	6	407	14	9	0	3598	600	777	0	565	11	0	0	0	0	0	0	0	0	8	3	0	0	0	0	0	0	0	42	6	0	0	42	213	0	0	0	7	0	0	0	97	0	34	11	395	566	34	0	0	42	0	0	0	0	0	0	0	0	0	0	0
BNMJ5_BMI_Plate45WellA5_16S	0	0	0	0	0	0	0	0	0	0	0	0	0	0	0	0	4	110	0	0	0	0	0	0	0	0	0	5	0	0	424	283	0	320	0	0	0	0	0	0	0	495	20	0	184	29	69	0	322	811	0	0	40	0	0	0	649	0	0	0	0	0	0	0	8	0	0	0	5	4	0	0	0	52	91	0	93	0	0	520	0	0	0	19	0	0	0	0	0	0	0	2	0	50	0	16	0	112	0	221	0	0	0	0	0	0	50	0	17	0	0	0	19	0	0	0	0	0	0	0	0	15	0	0	0	0	0	0	0	0	0	0	0	16	0	0	0	0	0	0	0	0	0	25	0	0	0	0	0	0	0	0	0	0	0	6	0	14	0	116	0	0	0	0	0	0	0	0	0	0	0	0	14	0	4	25	0	9	56	86	0	0	0	0	0	14	0	0	0	0	0	0	0	0	0	0	2	0	0	0	0	0	0	318	0	0	365	0	5	0	2597	483	423	0	368	0	0	0	0	0	0	0	0	0	0	0	0	0	0	0	0	0	0	18	0	8	0	28	109	0	0	0	8	0	0	0	49	0	0	11	236	566	0	0	0	21	0	0	0	0	0	0	0	0	0	0	0
BNMJ5_BMI_Plate45WellA6_16S	2	0	0	0	103	0	0	0	0	0	0	0	0	70	0	0	11	204	0	0	0	0	0	0	0	62	0	0	0	26	294	1590	0	1698	0	0	0	0	0	0	0	1501	61	17	52	55	118	0	377	1327	0	0	0	0	0	0	601	0	5	0	61	0	0	0	30	0	0	0	0	18	0	0	0	120	200	0	65	0	0	661	0	0	0	48	0	22	3	0	0	0	3	129	0	58	0	0	0	0	0	416	0	0	0	0	0	0	41	0	0	0	0	0	42	2	0	0	0	0	0	11	0	101	0	0	0	31	0	0	0	0	0	0	0	27	0	0	0	3	0	0	0	0	0	9	0	0	0	0	0	0	0	0	0	0	0	41	0	0	0	150	0	0	0	0	0	0	0	0	0	0	0	2	37	0	16	18	0	0	27	54	0	0	0	0	0	20	0	0	0	0	0	0	0	0	0	0	2	0	0	0	0	0	0	448	0	0	597	0	0	0	4797	654	955	0	1097	0	0	0	0	0	0	0	0	0	0	0	0	0	0	0	0	0	0	66	0	0	0	37	183	0	0	0	7	0	0	0	140	0	0	53	635	820	120	0	0	20	0	0	0	0	0	0	0	0	0	0	0
BNMJ5_BMI_Plate45WellA7_16S	0	0	0	0	7	0	0	0	0	0	0	0	0	0	0	0	0	152	0	0	0	0	0	0	0	16	0	0	0	57	630	603	0	602	0	0	0	0	0	4	0	1152	20	5	131	97	186	0	714	996	0	0	0	0	0	0	1308	0	2	0	25	0	0	0	0	0	0	0	4	22	0	0	0	162	92	0	137	0	0	710	0	0	0	62	0	0	5	0	0	0	0	0	0	104	11	0	0	218	0	306	0	0	15	0	0	0	51	0	28	0	0	0	54	0	3	0	0	0	0	0	0	61	0	0	0	10	0	0	0	0	0	0	0	13	0	0	0	0	0	0	0	0	0	0	0	0	0	0	0	0	0	0	0	0	0	16	0	0	0	136	0	0	0	0	0	0	0	0	0	0	0	0	16	0	2	8	0	0	3	6	0	0	0	0	4	0	0	0	0	0	0	0	0	0	0	0	0	0	0	8	0	0	6	492	0	11	579	0	0	0	3743	1120	733	0	719	7	0	0	0	0	0	0	0	0	0	0	0	0	0	0	17	0	0	43	0	0	0	29	113	0	0	0	24	0	7	0	108	0	43	22	628	813	27	0	0	75	0	0	0	0	0	0	0	0	0	0	0
BNMJ5_BMI_Plate45WellA8_16S	3	0	0	0	63	0	0	0	0	0	0	0	0	9	0	0	0	66	0	0	0	0	0	0	0	0	0	0	0	0	264	794	0	762	0	0	0	0	0	0	0	969	48	0	13	27	201	0	249	743	0	0	0	0	0	0	560	0	0	0	11	0	0	0	6	0	0	0	0	17	0	0	0	57	13	0	92	0	0	534	0	0	0	57	0	11	0	0	0	0	0	0	0	38	0	0	0	37	0	112	0	0	34	0	0	0	0	0	0	0	0	0	34	0	0	0	0	0	0	0	0	67	0	0	0	0	0	0	0	0	0	0	0	10	0	0	0	0	0	0	0	0	0	0	0	0	0	0	0	0	0	0	0	0	0	0	0	0	0	125	0	0	0	0	0	0	0	0	0	0	0	0	5	0	2	32	0	0	9	63	0	0	0	0	0	19	0	0	0	0	0	0	0	0	0	0	0	5	0	0	3	0	5	335	0	0	292	0	38	0	2964	332	623	0	722	0	0	0	0	0	0	0	0	0	0	0	0	0	0	0	0	0	11	39	0	0	0	26	84	2	0	0	5	0	0	0	120	0	0	108	497	226	41	0	3	0	0	0	0	0	0	0	0	0	0	0	0
BNMJ5_BMI_Plate45WellA9_16S	0	0	0	0	0	0	0	0	0	0	0	0	0	15	0	0	0	82	2	0	0	0	0	0	26	0	0	0	0	61	543	327	0	331	0	0	0	0	0	0	0	670	54	5	209	83	129	0	455	812	0	0	52	0	0	0	754	0	0	0	25	0	0	0	0	0	0	0	0	0	0	0	0	70	25	0	71	0	0	366	0	0	0	43	0	0	0	0	0	0	11	7	0	119	0	52	0	191	0	386	0	0	25	0	0	0	49	0	0	0	0	0	23	0	0	0	0	0	0	0	0	69	0	0	0	0	0	0	0	0	0	0	0	22	0	0	0	0	0	0	0	0	0	11	0	0	0	0	0	0	0	0	0	0	0	49	0	0	0	151	0	0	0	0	0	0	0	0	0	0	0	0	61	0	29	19	0	4	27	24	0	0	0	0	0	17	0	0	0	0	0	0	0	0	0	0	10	0	0	0	0	0	13	288	0	0	556	0	0	0	2810	598	508	0	391	0	0	0	0	0	0	0	0	0	0	0	0	0	0	0	0	0	0	40	0	17	0	20	90	0	0	0	2	0	0	0	51	0	8	0	346	661	0	0	0	75	0	0	0	0	0	0	0	0	0	0	0
BNMJ5_BMI_Plate45WellB1_16S	6	0	0	0	138	0	0	0	0	0	0	0	0	276	5	0	0	186	0	0	0	0	0	0	0	0	0	0	0	0	0	1725	0	863	0	0	0	0	0	0	0	1981	0	19	0	0	123	0	601	1864	0	0	0	0	0	0	228	0	0	18	0	0	0	0	30	0	0	0	0	31	0	0	0	0	0	0	40	0	0	183	0	0	0	47	0	0	0	0	0	0	0	0	0	0	0	0	0	0	0	22	0	0	0	0	0	0	0	0	0	0	0	0	102	0	0	0	0	0	0	0	0	0	0	0	0	0	0	0	0	0	0	0	0	0	0	0	0	0	0	0	0	0	0	0	0	0	0	0	0	0	0	0	0	0	0	0	0	0	0	23	0	0	0	0	0	0	0	0	0	0	0	0	0	0	7	29	0	0	0	5	0	0	0	0	0	4	0	0	0	0	0	0	0	0	0	0	0	0	0	0	0	0	0	563	0	0	428	3	0	0	2472	115	330	0	1492	0	0	0	0	0	0	0	0	0	0	0	0	0	0	0	0	0	0	0	0	0	0	14	167	0	0	0	41	0	0	0	93	0	0	89	380	200	254	0	0	0	0	0	0	0	0	0	0	0	0	0	0
BNMJ5_BMI_Plate45WellB10_16S	0	0	0	0	109	0	0	0	0	0	0	0	0	396	0	0	0	21	0	0	0	0	0	0	0	0	0	0	0	0	16	1187	0	794	0	0	0	0	0	0	0	1068	0	0	0	0	124	0	262	1133	0	0	0	0	0	0	178	0	0	0	23	0	0	0	17	0	0	0	0	0	0	0	0	0	0	0	22	0	0	158	0	0	0	48	0	8	0	0	0	0	0	0	0	0	0	0	0	0	0	33	0	0	0	0	0	0	0	0	0	0	0	0	109	0	0	0	0	0	0	0	0	0	0	0	0	0	0	0	0	0	0	0	0	0	0	0	0	0	0	0	0	0	0	0	0	0	0	0	0	0	0	0	0	0	0	0	0	0	0	0	0	0	0	0	0	0	0	0	0	0	0	0	0	0	3	2	0	0	0	0	0	0	0	0	0	0	0	0	0	0	0	0	0	0	0	0	0	0	0	0	0	0	0	519	0	0	375	0	0	0	1836	109	373	0	1080	0	0	0	0	0	0	0	0	0	0	0	0	0	0	0	0	0	0	28	0	0	0	0	50	0	0	0	88	0	0	0	62	0	0	74	313	289	152	0	0	0	0	0	0	0	0	0	0	0	0	0	0
BNMJ5_BMI_Plate45WellB11_16S	0	0	0	0	0	0	0	0	0	0	0	0	0	5	0	0	0	16	0	0	0	0	0	0	0	0	0	0	0	0	0	304	0	176	0	0	0	0	0	0	0	166	0	0	0	0	0	0	53	545	0	0	0	0	0	0	40	0	0	0	0	0	0	0	0	0	0	0	0	8	0	0	0	0	0	0	21	0	0	83	0	0	0	0	0	0	0	0	0	0	0	0	0	0	0	0	0	0	0	55	0	0	0	0	0	0	0	0	0	0	0	0	0	0	0	0	0	0	0	0	0	0	0	0	0	3	0	0	0	0	0	0	0	0	0	0	0	0	0	0	0	0	0	0	0	0	0	0	0	0	0	0	0	0	0	0	0	0	0	7	0	0	0	0	0	0	0	0	0	0	0	0	0	0	0	10	0	0	0	0	0	0	0	0	0	13	0	0	0	0	0	0	0	0	0	0	0	0	0	0	0	0	0	37	0	0	26	0	0	0	570	72	96	0	168	0	0	0	0	0	0	0	0	0	0	0	0	0	0	0	0	0	0	15	0	0	0	0	42	2	0	0	0	0	0	0	17	0	3	20	92	102	24	0	0	0	0	0	0	0	0	0	0	0	0	0	0
BNMJ5_BMI_Plate45WellB12_16S	0	0	0	0	110	0	0	0	0	0	0	0	0	139	0	0	0	52	0	0	0	0	0	0	0	15	0	0	0	0	33	1667	0	844	0	0	0	0	0	0	0	681	0	0	0	0	167	0	287	914	0	0	0	0	0	0	93	0	0	0	45	0	0	0	35	0	0	0	0	71	0	0	7	85	0	0	92	0	0	479	0	0	0	33	0	0	0	0	0	0	0	0	0	13	0	54	0	0	0	0	0	0	0	0	0	0	10	3	0	0	0	0	62	0	0	0	0	0	0	0	0	6	0	0	0	22	0	0	0	0	0	0	0	0	0	0	0	0	0	0	0	0	0	0	0	0	0	0	0	0	0	0	0	0	0	0	0	0	0	94	0	0	0	0	0	0	0	0	0	0	0	0	0	0	2	23	0	0	0	10	0	0	0	0	0	5	0	0	0	0	0	0	0	0	0	0	0	0	0	13	0	0	0	399	0	0	297	3	7	0	2208	454	687	0	1005	0	0	0	0	0	0	0	0	0	18	0	0	0	0	0	31	0	0	0	0	0	0	50	160	0	0	0	22	0	0	0	202	0	9	160	318	177	90	0	0	0	0	0	0	0	0	0	0	0	0	0	0
BNMJ5_BMI_Plate45WellB2_16S	0	0	0	0	93	0	0	0	0	0	0	0	0	102	0	0	0	245	0	0	0	0	0	0	0	33	0	0	0	0	0	1953	0	938	0	0	0	0	0	0	0	2014	0	0	0	0	118	0	706	2104	0	0	0	0	0	0	506	0	0	12	23	0	0	0	12	0	0	0	0	0	0	0	0	0	0	0	24	0	0	310	0	0	0	63	0	0	0	0	0	0	0	0	0	0	0	0	0	0	0	9	0	0	0	0	0	0	0	0	0	0	0	0	101	14	0	0	0	0	0	0	0	0	0	0	0	3	0	0	0	0	0	0	0	0	0	0	0	0	0	0	0	0	0	0	0	0	0	0	0	0	0	0	0	0	0	0	0	0	0	50	0	0	0	0	0	0	0	0	0	0	0	0	0	0	4	8	0	0	0	0	0	0	0	0	0	13	0	0	0	0	0	0	0	0	0	0	0	0	0	0	0	0	0	586	0	0	633	0	0	0	3189	412	357	0	1696	0	0	0	0	0	0	0	0	0	0	0	0	0	0	0	0	0	0	44	0	0	0	32	240	0	0	0	128	0	0	0	94	0	0	169	326	243	254	0	0	0	0	0	0	0	0	0	0	0	0	0	0
BNMJ5_BMI_Plate45WellB3_16S	2	0	0	0	146	0	0	0	0	0	0	0	0	54	0	0	0	302	0	0	0	0	0	0	19	0	0	0	0	0	17	2689	0	789	0	0	0	0	0	0	0	1041	9	15	4	0	0	0	618	1892	0	0	0	0	0	0	457	0	0	23	19	0	0	0	25	0	0	0	0	42	0	0	0	0	0	0	59	0	0	283	0	0	0	105	0	0	0	0	0	0	0	0	0	0	0	0	0	2	0	0	0	0	0	0	0	0	0	0	0	0	0	0	150	0	0	0	0	0	0	0	0	13	0	0	0	15	0	0	0	0	0	0	0	0	4	0	0	0	0	0	0	0	0	0	0	0	0	0	0	0	0	0	0	0	0	0	0	0	0	47	0	0	0	0	0	0	0	0	0	0	0	0	0	0	2	92	0	0	0	0	0	0	0	0	0	0	0	0	0	0	0	0	0	0	0	0	0	0	0	0	0	0	0	615	0	0	447	0	14	0	2610	338	491	0	1296	0	0	0	0	0	0	0	0	0	0	0	0	0	0	0	14	0	0	61	0	0	0	8	206	0	0	0	46	0	0	0	194	0	0	163	547	290	265	0	0	0	0	0	0	0	0	0	0	0	0	0	0
BNMJ5_BMI_Plate45WellB4_16S	0	0	0	0	51	0	0	0	0	0	0	0	0	0	0	0	0	17	0	0	0	0	0	0	0	23	0	0	0	0	22	727	0	641	0	0	0	0	0	0	0	460	0	0	0	0	0	0	119	1057	0	0	0	0	0	0	211	0	0	0	30	0	0	0	8	0	0	0	0	0	0	0	0	0	0	0	90	0	0	239	0	0	0	26	0	8	0	0	0	0	0	0	0	0	0	0	0	0	0	91	0	0	0	0	0	0	0	0	0	0	0	0	37	0	0	0	0	0	0	0	0	18	0	0	0	0	0	0	0	0	0	0	0	0	0	0	0	0	0	0	0	0	0	0	0	0	0	0	0	0	0	0	0	0	0	0	0	0	0	20	0	0	0	0	0	0	0	0	0	0	0	0	0	0	2	4	0	0	0	0	0	0	0	0	0	8	0	0	0	0	0	0	0	0	0	0	0	0	0	6	0	0	0	209	0	0	160	0	0	0	1996	169	283	0	659	0	0	0	0	0	0	0	0	0	0	0	0	0	0	0	0	0	0	12	0	0	0	0	77	0	0	0	0	0	0	0	66	0	0	84	171	285	70	0	0	0	0	0	0	0	0	0	0	0	0	0	0
BNMJ5_BMI_Plate45WellB5_16S	0	0	0	0	40	0	0	0	0	0	0	0	0	36	0	0	0	62	0	0	0	0	0	0	0	0	0	0	0	0	7	1133	0	621	0	0	0	0	0	0	0	1085	0	9	0	0	0	0	415	972	0	0	0	0	0	0	216	0	0	0	23	0	0	0	19	0	0	0	0	5	0	0	0	0	0	0	17	0	0	182	0	0	0	25	0	0	0	0	0	0	0	0	0	0	0	0	0	0	0	30	0	0	0	0	0	0	0	0	0	0	0	0	26	0	0	0	0	0	0	0	0	0	0	0	0	0	0	0	0	0	0	0	0	5	0	0	0	0	0	0	0	0	0	0	0	0	0	0	0	0	0	0	0	0	0	0	0	0	0	16	0	0	0	0	0	0	0	0	0	0	0	0	0	0	0	0	0	0	0	0	0	0	0	0	0	2	0	0	0	0	0	0	0	0	0	0	0	0	0	0	0	0	0	246	0	0	235	0	4	0	1396	160	193	0	874	0	0	0	0	0	0	0	0	0	0	0	0	0	0	0	0	0	0	0	0	0	0	9	92	0	0	0	0	0	0	0	40	0	0	140	150	171	103	0	0	0	0	0	0	0	0	0	0	0	0	0	0
BNMJ5_BMI_Plate45WellB6_16S	2	0	0	0	293	0	0	0	0	0	0	0	0	298	0	0	0	183	0	0	0	0	0	0	0	42	0	0	0	0	55	2583	0	1950	0	0	0	0	0	0	0	1797	8	0	0	0	163	0	663	3259	0	0	0	0	0	0	494	0	0	24	66	0	0	0	30	0	0	0	0	51	0	0	0	0	0	0	120	0	0	858	0	0	0	116	0	8	0	0	0	0	0	79	0	0	0	0	0	0	0	419	0	0	0	0	0	0	0	0	0	0	0	0	81	4	0	0	0	0	0	0	0	56	0	0	0	15	0	0	0	0	0	0	0	0	0	0	0	0	0	0	0	0	0	0	0	0	0	0	0	0	0	0	0	0	0	0	0	0	0	64	0	0	0	0	0	0	0	0	0	0	0	0	5	0	6	88	0	0	0	4	0	0	0	0	0	18	0	0	0	0	0	0	0	0	0	0	0	0	0	6	0	0	0	648	0	0	532	0	25	0	3936	485	790	0	1946	0	0	0	0	0	0	0	0	0	4	0	0	0	0	0	0	0	22	71	0	12	0	44	288	0	0	0	43	0	0	0	132	0	0	267	661	781	256	0	0	0	0	0	0	0	0	0	0	0	0	0	0
BNMJ5_BMI_Plate45WellB7_16S	0	0	0	0	223	0	0	0	0	0	0	0	0	228	5	0	0	154	0	0	0	0	0	0	0	0	0	0	0	0	29	1683	0	2115	0	0	0	0	0	0	0	913	0	0	0	0	126	0	200	1466	0	0	0	0	0	0	210	0	0	0	39	0	0	0	0	0	0	0	0	37	0	0	0	0	0	0	161	0	0	301	0	0	0	82	0	28	0	0	0	0	0	0	0	0	0	0	0	0	0	0	0	0	0	0	0	0	0	0	0	0	0	0	82	0	0	0	0	0	0	0	0	77	0	0	0	69	0	0	0	0	0	0	0	0	0	0	0	0	0	0	0	0	0	0	0	0	0	0	0	0	0	0	0	0	0	12	0	0	0	34	0	0	0	0	0	0	0	0	0	0	0	0	0	0	0	53	0	0	10	22	0	0	0	0	0	0	0	0	0	0	0	0	0	0	0	0	0	0	0	0	0	0	0	536	0	0	290	0	8	0	2034	187	743	0	1126	0	0	0	0	0	0	0	0	0	0	0	0	0	0	0	0	0	5	29	0	0	0	0	180	0	0	0	0	0	0	0	239	0	0	164	730	350	213	0	0	0	0	0	0	0	0	0	0	0	0	0	0
BNMJ5_BMI_Plate45WellB8_16S	0	0	0	0	171	0	0	0	0	0	0	0	0	115	0	5	0	69	0	0	0	0	0	0	19	0	0	0	0	0	60	1324	0	1507	0	0	0	0	0	0	0	1129	22	22	11	0	110	0	229	1109	0	0	0	0	0	0	181	0	0	22	18	0	0	0	0	0	0	0	0	0	0	0	0	0	0	0	70	0	0	269	0	0	0	33	0	13	0	0	0	0	0	0	0	0	0	0	0	0	0	213	0	0	0	0	0	0	0	0	0	0	0	0	45	0	0	0	0	0	0	0	0	83	0	0	0	13	0	0	0	0	0	0	0	0	0	0	0	0	0	0	0	0	0	0	0	0	0	0	0	0	0	0	0	6	0	13	0	0	0	73	0	0	0	0	0	0	0	0	0	0	0	0	6	0	2	12	0	0	18	0	0	0	0	0	0	0	0	0	0	0	0	0	0	0	0	0	0	0	0	0	0	0	0	353	0	0	245	0	7	0	3165	264	557	0	975	0	0	0	0	0	0	0	0	0	0	0	0	0	0	0	0	0	12	25	0	0	0	32	133	0	0	0	0	0	0	0	59	0	0	118	474	573	142	0	0	0	0	0	0	0	0	0	0	0	0	0	0
BNMJ5_BMI_Plate45WellB9_16S	0	0	0	0	0	0	0	0	0	0	0	0	0	27	0	0	0	45	0	0	0	0	0	0	0	0	0	0	0	0	18	1011	0	573	0	0	0	0	0	0	0	404	0	0	0	0	0	0	270	972	0	0	0	0	0	0	159	0	0	0	22	0	0	0	14	0	0	0	0	7	0	0	0	66	148	0	277	0	0	374	0	0	0	27	0	0	0	0	0	0	0	22	0	7	8	0	0	0	0	0	0	0	0	0	0	0	0	0	0	0	0	0	37	0	0	0	0	0	0	0	0	0	0	0	0	0	0	0	0	6	0	0	0	0	0	0	0	0	0	0	0	0	0	0	0	0	0	0	0	0	0	0	0	0	0	0	0	0	0	21	0	0	0	0	0	0	0	0	0	0	0	0	0	0	0	15	0	0	8	10	0	0	0	0	0	0	0	0	0	0	0	0	0	0	0	0	0	0	0	0	0	0	0	225	0	0	155	0	0	0	2037	287	323	0	698	0	0	0	0	0	0	0	0	0	0	0	0	0	0	0	0	0	0	36	0	6	0	7	107	14	0	0	19	0	0	0	104	0	10	75	257	286	61	0	0	0	0	0	0	0	0	0	0	0	0	0	0
BNMJ5_BMI_Plate45WellC1_16S	2	0	0	0	41	0	0	0	0	0	0	0	0	61	0	0	0	71	0	0	0	0	0	0	0	0	0	0	0	0	13	739	0	446	0	0	0	0	0	0	0	454	0	17	0	0	3	0	187	1261	0	0	0	0	0	0	170	0	0	13	14	0	0	0	6	0	0	0	0	15	0	0	0	0	0	0	30	0	0	164	0	0	0	32	0	0	0	0	0	0	0	0	0	0	0	0	0	0	0	14	0	0	0	0	0	0	0	0	0	0	0	0	27	0	0	0	0	0	0	0	0	0	0	0	0	0	0	0	0	0	0	0	0	0	0	0	0	0	0	0	0	0	0	0	0	0	0	0	0	0	0	0	0	0	0	0	0	0	0	19	0	0	0	0	0	0	0	0	0	0	0	0	0	0	2	31	0	0	0	3	0	0	0	0	0	0	0	0	0	0	0	0	0	0	0	0	0	0	0	0	0	0	0	242	0	0	182	0	0	0	1033	117	308	0	451	0	0	0	0	0	0	0	0	0	0	0	0	0	0	0	0	0	0	4	0	0	0	0	135	0	0	0	0	0	0	0	99	0	0	48	394	166	42	0	0	0	0	0	0	0	0	0	0	0	0	0	0
BNMJ5_BMI_Plate45WellC10_16S	3	0	0	0	130	0	0	0	0	0	0	0	0	181	7	6	0	173	0	0	0	0	0	0	0	36	0	0	0	0	42	1438	0	1009	0	0	0	0	0	0	0	889	0	0	0	11	273	0	194	2564	0	0	0	0	0	0	344	0	0	0	75	0	0	0	41	0	0	0	0	62	0	0	0	37	0	0	122	0	0	485	0	0	0	69	0	33	0	0	0	0	0	0	0	2	0	0	0	0	0	161	0	0	0	0	0	0	0	0	0	0	0	0	54	0	0	0	0	0	0	0	0	47	0	0	0	0	0	0	0	0	0	0	0	0	0	0	0	0	0	0	0	0	0	0	0	0	0	0	0	0	0	0	0	0	0	6	0	0	0	80	0	0	0	0	0	0	0	0	0	0	0	0	0	0	4	114	0	0	28	61	0	0	0	0	0	39	0	0	0	0	0	0	0	0	0	0	0	0	0	0	0	0	0	488	0	0	329	0	0	0	2392	341	907	0	1061	0	0	0	0	0	0	0	0	0	2	0	0	0	0	0	0	0	20	23	0	0	0	23	156	0	0	0	29	0	3	0	185	0	0	147	662	556	123	0	0	0	0	0	0	0	0	0	0	0	0	0	0
BNMJ5_BMI_Plate45WellC11_16S	0	0	0	0	6	0	0	0	0	0	0	0	0	0	0	0	0	18	0	0	0	0	0	0	0	0	0	0	0	0	56	531	0	398	0	0	0	0	0	0	0	416	0	0	0	9	119	0	85	629	0	0	0	0	0	0	341	0	0	9	0	0	0	0	0	0	0	0	0	5	0	0	0	32	0	0	75	0	0	217	0	0	0	17	0	4	0	0	0	0	0	0	0	15	0	0	0	0	0	65	0	0	0	0	0	0	20	0	0	0	0	0	0	0	0	0	0	0	0	0	0	0	0	0	0	0	0	0	0	0	0	0	0	0	0	0	0	0	0	0	0	0	0	0	0	0	0	0	0	0	0	0	0	0	0	0	0	0	0	31	0	0	0	0	0	0	0	0	0	0	0	0	0	0	0	0	0	0	0	0	0	0	0	0	0	12	0	0	0	0	0	0	0	0	0	0	0	0	0	0	0	0	0	58	0	0	177	0	0	0	1638	240	338	0	400	0	0	0	0	0	0	0	0	0	0	0	0	0	0	0	0	0	0	0	0	0	0	0	55	0	0	0	0	0	0	0	39	0	0	44	194	390	32	0	0	0	0	0	0	0	0	0	0	0	0	0	0
BNMJ5_BMI_Plate45WellC12_16S	0	0	0	0	94	0	0	0	0	0	0	0	0	70	0	0	0	228	0	0	0	0	0	0	0	26	0	0	0	0	88	1611	0	1585	0	0	0	0	0	0	0	1288	0	32	0	14	305	0	364	1181	0	0	0	0	0	0	472	0	0	22	31	0	0	0	19	0	0	0	0	85	0	0	0	70	5	0	121	0	0	605	0	0	0	89	0	16	0	0	0	0	0	0	0	0	0	0	0	0	0	152	0	0	0	0	0	0	20	0	0	0	0	0	54	4	0	0	0	0	0	0	0	59	0	0	0	0	0	0	0	3	0	0	0	10	0	0	0	0	0	0	0	0	0	4	0	0	0	0	0	0	0	0	0	0	0	17	0	0	0	84	0	0	0	0	0	0	0	0	0	0	0	0	0	0	2	57	0	0	27	15	0	0	0	0	0	20	0	0	0	0	0	0	0	0	0	0	0	0	0	0	0	0	4	589	0	0	394	7	16	0	4146	493	931	0	1327	5	0	0	0	0	0	0	0	0	6	0	0	0	0	0	14	0	0	54	0	0	0	44	226	0	0	0	0	0	0	0	187	0	0	224	665	444	113	0	0	0	0	0	0	0	0	0	0	0	0	0	0
BNMJ5_BMI_Plate45WellC2_16S	0	0	0	0	95	0	0	0	0	0	0	0	0	65	0	0	0	228	0	0	0	0	0	0	0	0	0	0	0	0	16	2751	0	922	0	0	0	0	0	0	0	764	0	11	0	0	44	0	312	1171	0	0	0	0	0	0	214	0	0	17	0	0	0	0	16	0	0	0	0	65	0	0	0	95	185	0	289	0	0	817	0	0	0	88	0	0	0	0	0	0	0	0	0	2	4	3	0	0	0	0	0	0	0	0	0	0	0	0	7	0	0	0	58	0	0	0	0	0	0	0	0	22	0	0	4	28	0	0	0	10	0	0	0	0	0	3	0	0	0	0	0	0	0	0	0	0	0	0	0	0	0	0	0	0	0	0	0	0	0	37	0	0	0	0	0	0	0	0	0	0	0	0	0	0	4	24	0	0	0	90	0	0	0	0	0	0	0	0	0	0	0	0	0	0	0	0	0	0	0	0	0	0	0	383	0	0	301	0	0	0	2815	766	488	0	1295	0	0	0	0	0	0	0	0	0	0	0	0	0	0	0	0	0	8	27	0	0	0	0	100	22	0	0	15	0	0	0	245	0	43	248	673	193	82	0	0	0	0	0	0	0	0	0	0	0	0	0	0
BNMJ5_BMI_Plate45WellC3_16S	4	0	0	0	35	0	0	0	0	0	0	0	0	26	0	0	0	130	0	0	0	0	0	0	0	0	0	0	0	0	51	585	0	502	0	0	0	0	0	0	0	486	0	7	24	0	64	0	342	2255	0	0	0	0	0	0	244	0	0	65	47	0	0	0	16	0	0	0	6	21	0	0	0	221	21	0	456	0	0	584	0	0	0	34	0	10	0	0	0	0	19	0	0	36	0	0	0	0	0	56	0	0	0	0	0	0	0	0	0	0	0	0	39	0	0	0	0	0	0	0	0	0	0	0	0	13	0	0	0	0	0	0	0	16	0	0	0	0	0	0	0	0	0	0	0	0	0	0	0	0	0	0	0	0	0	0	0	0	0	65	0	0	0	0	0	0	0	0	0	0	0	0	0	0	2	43	8	0	0	56	0	0	0	0	18	0	0	0	0	0	0	0	0	0	0	0	0	0	0	4	0	0	0	195	0	0	184	0	6	0	2197	875	596	0	1040	0	0	0	0	0	0	0	0	0	8	0	0	0	0	0	7	0	0	28	0	0	0	19	293	0	0	0	8	0	0	0	157	0	51	35	671	211	111	0	0	0	0	0	0	0	0	0	0	0	0	0	0
BNMJ5_BMI_Plate45WellC4_16S	0	0	0	0	18	0	0	0	0	0	0	0	0	19	0	0	0	45	0	0	0	0	0	0	26	0	0	0	0	0	0	762	0	626	0	0	0	0	0	0	0	475	7	10	3	0	161	0	155	904	0	0	0	0	0	0	140	0	0	0	0	0	0	0	11	0	0	0	0	0	0	0	0	0	0	0	41	0	0	297	0	0	0	12	0	0	0	0	0	0	0	0	0	0	0	0	0	0	0	184	0	0	0	0	0	0	0	0	0	0	0	0	39	0	0	0	0	0	0	0	0	25	0	0	0	0	0	0	0	0	0	0	0	3	0	0	0	0	0	0	0	0	0	0	0	0	0	0	0	0	0	0	0	0	0	0	0	0	0	49	0	0	0	0	0	0	0	0	0	0	0	0	0	0	2	7	0	0	0	0	0	0	0	0	0	5	0	0	0	0	0	0	0	0	0	0	0	0	0	0	0	0	0	137	0	0	238	0	0	0	1844	222	329	0	578	0	0	0	0	0	0	0	0	0	0	0	0	0	0	0	0	0	0	31	0	0	0	0	59	0	0	0	0	0	0	0	42	0	0	66	242	396	47	0	0	0	0	0	0	0	0	0	0	0	0	0	0
BNMJ5_BMI_Plate45WellC5_16S	0	0	0	0	80	0	0	0	0	0	0	0	0	85	0	0	0	272	2	0	0	0	0	0	0	42	0	0	0	0	62	1858	0	1419	0	0	0	0	0	0	0	1308	13	17	5	12	213	0	689	2450	0	0	0	0	0	0	696	0	0	16	28	0	0	0	0	0	0	0	0	41	0	0	0	22	76	0	563	0	0	854	0	0	0	118	0	15	0	0	0	0	0	12	0	0	0	6	0	0	0	216	0	0	0	0	0	0	16	0	0	0	0	0	114	10	5	0	0	0	0	0	0	42	0	0	0	10	0	0	0	0	0	0	0	0	0	4	0	0	0	0	0	0	0	0	0	0	0	0	0	0	0	0	0	0	0	0	0	0	0	77	0	0	0	0	0	0	0	0	0	0	0	0	0	0	63	6	0	0	18	0	0	0	0	0	0	35	0	0	0	0	0	0	0	0	0	0	0	0	0	0	0	0	0	685	0	0	681	5	13	0	5396	1766	1198	0	1783	0	0	0	0	0	0	0	0	0	0	0	0	0	0	0	0	0	0	66	0	0	0	85	524	46	0	0	59	0	0	0	180	0	49	319	950	774	86	0	0	0	0	0	0	0	0	0	0	0	0	0	0
BNMJ5_BMI_Plate45WellC6_16S	3	0	0	0	43	0	0	0	0	0	0	0	0	38	0	0	0	64	0	0	0	0	0	0	0	33	0	0	0	0	22	1099	0	811	0	0	0	0	0	0	0	659	5	6	10	0	38	0	378	1164	0	0	0	0	0	0	407	0	0	12	10	0	0	0	0	0	0	0	0	0	0	0	0	11	0	0	78	0	0	389	0	0	0	45	0	8	0	0	0	0	0	0	0	0	0	0	0	0	0	20	0	0	0	0	0	0	0	0	0	0	0	0	57	0	5	0	0	0	0	0	0	11	0	0	0	0	0	0	0	0	0	0	0	5	0	0	0	0	0	0	0	0	0	0	0	0	0	0	0	0	0	0	0	0	0	0	0	0	0	59	0	0	0	0	0	0	0	0	0	0	0	0	0	0	4	13	0	0	4	6	0	0	0	0	0	15	0	0	0	0	0	0	0	0	0	0	0	0	0	0	0	0	0	414	0	0	403	0	0	0	2500	284	379	0	941	0	0	0	0	0	0	0	0	0	0	0	0	0	0	0	12	0	0	18	0	0	0	44	231	0	0	0	22	0	0	0	113	0	0	169	362	264	117	0	0	0	0	0	0	0	0	0	0	0	0	0	0
BNMJ5_BMI_Plate45WellC7_16S	2	0	0	0	178	0	0	0	0	0	0	0	0	113	0	4	2	221	0	0	0	0	0	0	0	16	0	0	0	39	134	1844	0	2088	0	0	0	0	0	0	0	1466	0	17	0	33	173	0	330	1680	0	0	0	0	0	0	402	0	0	10	18	0	0	0	28	0	0	0	0	103	10	0	0	66	0	0	163	0	0	661	0	0	0	102	0	10	0	0	0	0	0	0	0	21	0	0	0	0	0	706	0	0	0	0	0	0	9	0	0	0	0	0	90	5	0	0	0	0	0	0	0	87	0	0	0	42	0	0	0	0	0	0	0	15	0	0	0	0	0	0	0	0	0	0	0	0	0	0	0	0	0	0	0	0	0	39	0	0	0	130	0	0	0	0	0	0	0	0	0	0	0	0	20	0	43	138	0	0	62	104	0	0	0	0	0	17	0	0	0	0	0	0	0	0	0	0	0	0	0	3	0	0	0	504	0	0	500	0	7	0	5102	495	1167	0	1411	0	0	0	0	0	0	0	0	0	0	0	0	0	0	0	0	0	0	176	0	0	0	32	186	0	0	0	70	0	0	0	170	0	0	128	808	1216	151	0	0	0	0	0	0	0	0	0	0	0	0	0	0
BNMJ5_BMI_Plate45WellC8_16S	2	0	0	0	138	0	0	0	0	0	0	0	0	256	0	9	0	192	0	0	0	0	0	0	0	9	0	0	0	0	0	1591	0	1145	0	0	0	0	0	0	0	1874	0	18	3	0	0	0	330	1315	0	0	0	0	0	0	221	0	0	14	23	0	0	0	16	0	0	0	0	27	0	0	0	0	0	0	89	0	0	272	0	0	0	69	0	11	0	0	0	0	0	0	0	0	0	0	0	0	0	0	0	0	0	0	0	0	0	0	0	0	0	0	55	0	0	0	0	0	0	0	0	9	0	0	0	11	0	0	0	0	0	0	0	0	0	0	0	0	0	0	0	0	0	0	0	0	0	0	0	0	0	0	0	0	0	0	0	0	0	30	0	0	0	0	0	0	0	0	0	0	0	0	0	0	6	75	0	0	9	19	0	0	0	0	0	14	0	0	0	0	0	0	0	0	0	0	0	0	0	6	0	0	0	486	0	0	313	0	0	0	2032	213	568	0	1160	0	0	0	0	0	0	0	0	0	0	0	0	0	0	0	5	0	0	15	0	0	0	13	211	2	0	0	22	0	0	0	94	0	20	120	383	113	145	0	0	0	0	0	0	0	0	0	0	0	0	0	0
BNMJ5_BMI_Plate45WellC9_16S	3	0	0	0	101	0	0	0	0	0	0	0	0	72	0	0	0	212	0	0	0	0	0	0	0	23	0	0	0	0	0	2557	0	1250	0	0	0	0	0	0	0	1020	9	18	0	0	75	0	407	989	0	0	0	0	0	0	168	0	0	51	0	0	0	0	15	0	0	0	0	18	0	0	0	7	0	0	74	0	0	345	0	0	0	63	0	9	0	0	0	0	0	0	0	0	0	0	0	0	0	37	0	0	0	0	0	0	0	0	0	0	0	0	91	0	0	0	0	0	0	0	0	0	0	0	0	13	0	0	0	0	0	0	0	0	0	0	0	0	0	0	0	0	0	0	0	0	0	0	0	0	0	0	0	0	0	0	0	0	0	31	0	0	0	0	0	0	0	0	0	0	0	0	0	0	6	55	0	0	5	10	0	0	0	0	0	0	0	0	0	0	0	0	0	0	0	0	0	0	0	6	0	0	0	581	0	0	310	0	0	0	2376	243	662	0	1206	0	0	0	0	0	0	0	0	0	0	0	0	0	0	0	5	0	0	41	0	0	0	16	123	0	0	0	40	0	4	0	299	0	0	233	610	270	119	0	0	0	0	0	0	0	0	0	0	0	0	0	0
BNMJ5_BMI_Plate45WellD1_16S	4	0	0	0	43	0	0	0	0	0	0	0	0	0	0	0	3	261	0	0	0	0	0	0	29	0	24	0	0	43	660	1019	0	1387	0	0	0	0	0	0	0	1292	29	0	165	177	173	0	673	1440	0	0	0	0	0	0	1208	0	0	34	0	0	0	0	21	0	0	0	8	21	0	0	0	97	32	0	96	0	0	1023	0	0	0	67	0	7	0	0	0	0	6	58	0	93	0	12	0	176	0	190	0	0	0	0	0	0	78	0	23	0	0	0	45	0	0	0	0	0	0	0	0	76	0	0	0	0	0	0	0	0	0	0	0	34	0	0	0	0	0	0	0	0	0	21	0	0	0	0	0	0	0	0	0	0	0	0	0	0	0	178	0	11	0	0	0	0	0	0	0	0	0	0	11	0	30	63	0	11	76	126	4	0	0	0	0	19	0	0	0	0	0	2	0	0	0	0	0	0	0	0	0	0	8	477	0	0	683	19	4	0	5256	863	1082	0	872	20	0	0	0	0	2	0	0	0	0	0	0	0	0	0	8	0	0	69	4	0	0	32	218	0	0	0	0	0	0	0	87	0	0	50	596	990	55	0	5	11	0	0	0	0	0	0	0	0	0	0	0
BNMJ5_BMI_Plate45WellD10_16S	2	0	0	0	169	0	0	0	0	0	0	0	0	144	0	0	0	51	0	0	0	0	0	0	0	13	15	0	0	0	32	1130	0	875	0	0	0	0	0	0	0	808	14	0	23	0	56	0	313	1608	0	0	0	0	0	0	198	0	0	16	0	0	0	0	20	0	0	0	0	0	0	0	0	0	0	0	33	0	0	255	0	0	0	65	0	0	0	0	0	0	0	0	0	0	0	0	0	0	0	26	0	0	0	0	0	0	0	0	0	0	0	0	19	0	0	0	0	0	0	0	0	51	0	0	0	10	0	0	0	0	0	0	0	0	0	0	0	0	0	0	0	0	0	0	0	0	0	0	0	0	0	0	0	0	0	0	0	0	0	64	0	0	0	0	0	0	0	0	0	0	0	0	0	0	0	17	0	0	0	0	0	0	0	0	0	9	0	0	0	0	0	0	0	0	0	0	0	0	0	0	0	0	0	410	0	0	255	0	4	0	1812	160	408	0	900	0	0	0	0	0	0	0	0	0	0	0	0	0	0	0	0	0	0	48	0	0	0	0	97	0	0	0	0	0	0	0	84	0	0	94	345	113	79	0	0	0	0	0	0	0	0	0	0	0	0	0	0
BNMJ5_BMI_Plate45WellD11_16S	0	0	0	0	90	0	0	0	0	0	0	0	0	64	0	0	0	108	0	0	0	0	0	0	47	31	0	0	0	0	89	993	0	939	0	0	0	0	0	0	0	685	0	12	19	0	68	0	170	1708	0	0	0	0	0	0	306	0	0	21	34	0	0	0	20	0	0	0	0	96	0	0	0	78	43	0	219	0	0	659	0	0	0	45	0	32	0	0	0	0	0	58	0	23	0	23	0	0	0	322	0	0	0	0	0	0	0	0	0	0	0	0	35	21	0	0	0	0	0	0	0	50	0	0	0	20	0	0	0	0	0	0	0	0	0	0	0	0	3	0	0	0	0	0	0	0	0	0	0	0	0	0	0	0	0	0	0	0	0	126	0	0	0	0	0	0	0	0	0	0	0	0	0	0	21	51	0	0	12	88	0	0	0	0	8	0	0	0	0	0	0	0	0	0	0	0	0	0	0	0	0	0	0	376	0	0	288	7	6	0	3661	490	864	0	943	0	0	0	0	0	0	0	0	0	0	0	0	0	0	0	0	0	0	37	0	0	0	68	241	0	0	0	13	0	0	0	140	0	0	52	566	534	107	0	0	0	0	0	0	0	0	0	0	0	0	0	0
BNMJ5_BMI_Plate45WellD12_16S	0	0	0	0	26	0	0	0	0	0	0	0	0	11	0	0	0	151	0	0	0	0	0	0	34	44	0	0	0	0	21	1182	0	777	0	0	0	0	0	0	0	709	0	0	6	0	0	0	354	1568	0	0	0	0	0	0	293	0	0	0	30	0	0	0	0	0	0	0	0	0	0	0	0	0	0	0	38	0	0	273	0	0	0	27	0	6	0	0	0	0	0	36	0	4	0	0	0	0	0	159	0	0	0	0	0	0	0	0	0	0	0	0	32	0	0	0	0	0	0	0	0	22	0	0	0	0	0	0	0	0	0	0	0	0	0	0	0	0	0	0	0	0	0	0	0	0	0	0	0	0	0	0	0	0	0	0	0	0	0	44	0	0	0	0	0	0	0	0	0	0	0	0	2	0	2	16	0	0	0	0	0	0	0	0	0	17	0	0	0	0	0	0	0	0	0	0	0	0	0	0	0	0	0	347	0	0	357	0	0	0	3037	325	365	0	886	0	0	0	0	0	0	0	0	0	0	0	0	0	0	0	9	0	0	15	0	0	0	24	152	0	0	0	18	0	0	0	49	0	0	77	227	325	93	0	0	0	0	0	0	0	0	0	0	0	0	0	0
BNMJ5_BMI_Plate45WellD2_16S	2	0	17	0	138	0	0	0	0	0	0	0	0	22	5	3	4	489	0	0	0	0	83	0	61	88	0	0	0	35	107	1192	0	2042	0	0	7	0	0	0	0	1225	18	14	26	0	149	0	153	962	0	0	0	0	0	0	210	0	9	136	83	0	0	0	21	0	0	0	0	52	0	0	0	20	0	0	577	0	0	476	0	0	0	51	0	25	0	0	0	0	0	0	0	22	0	0	0	0	0	700	0	0	0	0	0	0	55	0	0	0	0	0	69	27	8	0	0	0	0	0	0	65	0	0	0	21	0	0	0	0	0	0	0	47	0	0	0	14	0	0	0	0	0	0	0	0	0	0	0	0	0	0	0	0	0	8	0	0	0	37	0	0	0	0	0	0	0	0	0	0	0	0	28	0	18	95	0	0	62	196	0	0	0	0	0	34	0	0	0	0	0	0	0	0	0	0	0	0	0	0	0	0	0	510	0	0	532	0	32	0	5465	991	1159	0	1436	0	0	0	0	0	0	0	0	0	5	0	0	0	0	0	0	0	0	76	0	26	0	27	295	0	0	0	0	0	0	0	184	0	0	169	403	1461	181	0	0	0	0	0	0	0	4	0	0	0	0	0	0
BNMJ5_BMI_Plate45WellD3_16S	0	0	0	0	0	0	0	0	0	0	0	0	0	0	0	0	0	117	0	0	0	0	0	0	0	0	0	0	0	0	35	192	0	0	0	0	0	0	0	0	0	80	0	0	26	0	0	0	116	2392	0	0	0	0	0	0	0	0	37	34	0	0	0	0	16	0	0	0	0	7	0	0	0	483	819	0	1545	0	0	1229	0	0	0	16	0	31	0	0	0	22	0	0	0	11	0	24	0	0	0	0	0	0	0	0	0	0	17	0	16	0	0	0	0	591	109	0	0	0	0	0	0	0	0	0	0	0	0	0	0	0	0	0	0	715	0	0	0	0	0	0	0	0	42	0	0	0	0	0	0	0	0	0	0	0	0	0	0	37	0	94	0	0	0	0	0	0	0	0	0	0	0	3	0	0	26	6	7	0	0	156	0	0	0	0	0	0	0	0	0	0	0	0	0	0	0	0	0	0	0	0	0	0	0	236	0	0	141	5	3	0	4897	3340	704	0	823	0	0	0	0	0	0	0	0	0	0	0	0	0	0	0	0	0	0	3	11	55	0	0	20	526	0	0	0	0	0	0	123	0	1058	0	114	277	0	0	0	0	0	0	0	0	0	0	0	0	0	0	8
BNMJ5_BMI_Plate45WellD4_16S	0	0	0	0	0	0	0	0	3	0	0	0	0	0	0	0	30	85	0	0	0	0	0	0	0	0	0	0	0	0	69	799	0	35	0	0	0	0	0	0	0	200	0	0	79	0	0	0	1055	1091	0	0	0	0	0	0	250	0	0	46	60	0	0	0	28	0	0	0	0	184	0	0	0	117	16	0	870	0	0	706	0	0	0	0	0	19	0	0	0	0	0	14	0	68	29	46	0	0	0	34	0	0	0	0	0	0	0	0	0	0	0	0	6	441	28	0	0	0	0	0	0	35	0	0	3	26	0	0	0	14	0	0	0	86	0	0	0	0	0	0	0	0	0	0	0	0	0	0	0	0	0	0	0	0	0	0	0	0	0	343	0	0	0	0	0	0	0	0	0	0	0	0	7	0	2	38	0	0	16	378	0	0	0	0	0	11	6	0	0	0	0	0	0	0	0	0	0	0	0	0	0	0	0	259	0	0	143	0	0	0	2930	1266	354	0	1263	0	0	0	0	0	0	0	0	0	0	0	0	0	0	0	0	0	0	24	0	0	0	24	237	68	0	0	0	0	0	0	201	0	12	25	466	287	68	0	0	0	0	0	0	0	0	0	0	0	3	0	9
BNMJ5_BMI_Plate45WellD5_16S	4	0	0	0	237	0	0	0	0	0	0	0	0	144	11	0	0	290	0	0	0	0	0	0	0	36	0	0	0	0	70	2085	0	1851	0	0	0	0	0	0	0	1167	0	0	30	0	124	0	449	2680	0	0	0	0	0	0	436	0	0	54	38	0	0	0	26	0	0	0	0	81	0	0	0	183	328	0	695	0	0	1088	0	0	0	64	0	17	0	0	0	0	0	0	0	5	0	0	0	0	0	214	0	0	0	0	0	0	0	0	7	0	0	0	73	218	13	0	0	0	0	6	0	36	0	0	3	7	0	0	0	0	0	0	0	48	0	0	0	0	0	0	0	0	0	0	0	0	0	0	0	0	0	0	0	0	0	0	0	6	0	135	0	0	0	0	0	0	0	0	0	0	0	0	0	0	6	45	0	0	10	58	0	0	0	0	0	20	0	0	0	0	0	0	0	0	0	0	0	0	0	4	0	0	0	528	0	0	403	0	26	0	5642	1060	1079	0	1630	0	0	0	0	0	0	0	0	0	0	0	0	0	0	0	0	0	0	55	0	0	0	45	582	54	0	0	10	0	0	0	129	0	52	113	680	814	196	0	0	0	0	0	0	0	0	0	0	0	0	0	0
BNMJ5_BMI_Plate45WellD6_16S	0	0	0	0	0	0	0	0	0	0	0	0	0	0	0	0	0	189	0	0	0	0	0	0	0	0	0	0	0	0	39	346	0	0	0	0	0	0	0	0	0	167	0	0	34	0	0	0	129	1389	0	0	0	0	0	0	55	0	154	37	38	0	0	0	78	0	0	0	0	133	0	0	0	717	758	0	2267	0	0	1575	0	0	0	31	0	11	0	0	0	28	0	0	0	22	57	36	0	0	0	0	0	0	0	0	0	0	20	0	28	0	0	0	0	1802	92	0	0	0	0	0	0	0	0	0	38	0	0	0	0	8	0	0	0	512	34	0	0	0	0	0	0	0	60	5	0	0	0	0	0	0	0	0	0	0	0	0	0	4	0	206	0	0	0	0	0	0	0	0	0	0	0	0	0	0	108	23	0	0	0	153	0	0	0	0	0	0	0	0	0	0	0	0	0	0	0	0	0	0	0	0	0	0	0	594	0	0	317	0	7	0	4083	3659	977	0	1006	0	0	0	0	0	0	0	0	0	0	0	0	0	0	0	0	0	0	0	0	0	0	0	99	365	0	0	0	0	0	0	401	0	736	0	637	320	9	0	0	0	0	0	0	0	0	0	0	0	0	0	55
BNMJ5_BMI_Plate45WellD7_16S	0	0	0	0	88	7	0	0	0	0	0	0	0	57	0	0	0	238	0	0	0	0	0	0	34	29	0	0	0	0	0	1615	0	1616	0	0	0	0	0	0	0	1169	0	0	19	0	44	0	501	2170	0	0	0	0	0	0	459	0	0	11	29	0	0	0	16	0	0	0	0	0	0	0	0	0	0	0	132	0	0	421	0	0	0	59	0	0	0	0	0	0	0	3	0	7	0	0	0	0	0	702	0	0	0	0	0	0	22	0	0	0	0	0	57	0	0	0	0	0	0	0	0	27	0	0	0	0	0	0	0	0	0	0	0	30	0	0	0	0	0	0	0	0	0	2	0	0	0	0	0	0	0	0	0	0	0	0	0	0	0	27	0	0	0	0	0	0	0	0	0	0	0	0	34	0	14	19	0	0	13	8	0	0	0	0	0	17	0	0	0	0	0	0	0	0	0	0	0	0	0	0	0	0	0	353	0	0	616	0	4	0	3848	544	1046	0	1023	4	0	0	0	0	0	0	0	0	0	0	0	0	0	0	0	0	0	54	0	0	0	0	218	0	0	0	18	0	0	0	87	0	0	121	322	2341	144	0	0	0	0	0	0	0	0	0	0	0	0	0	0
BNMJ5_BMI_Plate45WellD8_16S	0	0	0	0	0	0	0	0	0	0	0	0	0	0	0	3	0	18	0	0	0	0	0	0	0	0	0	0	0	0	35	438	0	325	0	0	0	0	0	0	0	320	5	0	13	0	0	0	60	516	0	0	0	0	0	0	207	0	0	24	0	0	0	0	11	0	0	0	0	4	0	0	0	0	0	0	91	0	0	245	0	0	0	19	0	0	0	0	0	0	0	0	3	14	5	0	0	0	0	69	0	0	0	0	0	0	0	0	0	0	0	0	17	31	0	0	0	0	0	0	0	20	0	0	0	15	0	0	0	0	0	0	0	0	0	0	0	0	0	0	0	0	0	0	0	0	0	0	0	0	0	0	0	0	0	5	0	0	0	60	0	0	0	0	0	0	0	0	0	0	0	0	0	0	0	20	0	0	15	21	0	0	0	0	0	0	0	0	0	0	0	0	0	0	0	0	0	0	0	0	0	0	0	160	0	0	109	0	0	0	1342	180	342	0	315	0	0	0	0	0	0	0	0	0	0	0	0	0	0	0	0	0	6	0	0	0	0	14	104	0	0	0	0	0	0	0	66	0	0	22	144	222	40	0	0	0	0	0	0	0	0	0	0	0	0	0	0
BNMJ5_BMI_Plate45WellD9_16S	0	0	0	0	0	0	0	0	0	0	0	0	0	5	0	0	0	104	0	0	0	0	0	0	0	0	0	0	0	0	130	772	0	420	0	0	0	0	0	0	0	566	23	0	94	10	7	0	222	1945	0	0	0	0	0	0	508	0	0	21	54	0	0	0	49	0	0	0	0	14	0	0	0	62	0	0	173	0	0	646	0	0	0	26	0	0	0	0	0	0	0	5	0	38	23	56	0	17	0	86	0	0	0	0	0	0	0	0	0	0	0	0	45	122	0	0	0	0	0	0	0	35	0	0	13	0	0	0	0	0	0	0	0	36	0	0	0	0	0	0	0	0	0	6	0	0	0	0	0	0	0	0	0	0	0	0	0	0	0	233	0	0	0	0	0	0	0	0	0	0	0	0	5	0	4	35	0	0	22	71	0	0	0	0	0	24	9	0	0	0	0	0	0	0	0	0	3	0	0	0	0	0	0	426	0	0	214	13	24	0	3028	718	507	0	619	2	0	0	0	0	0	0	0	0	0	0	0	0	0	0	0	0	0	18	0	0	0	77	376	39	0	0	2	0	0	0	112	0	30	15	302	374	84	0	2	2	0	0	0	0	4	0	0	0	0	0	0
BNMJ5_BMI_Plate45WellE1_16S	2	0	0	0	20	0	0	0	0	0	0	0	0	0	0	0	0	243	0	0	0	0	0	0	8	0	0	0	0	0	48	1486	0	789	0	0	0	0	0	0	0	1035	17	0	37	0	0	0	294	2144	0	0	0	0	0	0	580	0	0	0	82	7	0	0	29	0	0	0	0	49	0	0	0	17	0	0	287	0	0	695	0	0	0	75	0	16	0	0	0	0	0	0	0	24	7	7	0	0	0	0	0	0	0	0	0	0	0	0	9	0	0	0	40	10	0	0	0	0	0	0	0	74	0	0	0	20	0	0	0	0	0	0	0	0	0	0	0	0	0	0	0	0	0	0	0	0	0	0	0	0	0	0	0	0	0	15	0	0	0	152	0	0	0	0	0	0	0	0	0	0	0	0	0	0	12	82	0	0	16	63	0	0	0	0	0	19	0	0	0	0	0	4	0	0	0	0	0	0	0	0	0	0	0	673	0	0	307	0	0	0	4062	459	812	0	1127	0	0	0	0	0	0	0	0	0	0	0	0	0	0	0	0	0	22	21	0	0	0	51	315	8	0	0	0	0	0	0	215	0	50	103	538	433	164	0	0	0	0	0	0	0	0	0	0	0	0	0	0
BNMJ5_BMI_Plate45WellE10_16S	4	0	0	0	115	0	0	0	0	0	0	0	0	346	0	0	0	459	3	0	0	0	0	0	0	36	0	0	0	0	32	4596	0	1240	0	0	0	0	0	0	0	1663	0	43	0	0	204	0	616	1195	0	0	0	0	0	0	300	11	0	118	64	0	0	0	60	0	0	0	0	123	0	0	0	0	0	0	120	0	0	853	0	0	0	38	0	50	0	0	0	0	0	0	0	0	0	0	0	0	0	0	0	0	0	0	0	0	0	0	0	0	0	0	45	16	0	0	0	0	0	25	0	18	0	0	0	37	0	0	0	8	0	0	0	0	0	0	0	0	0	0	0	0	0	0	0	0	0	0	0	0	0	0	0	0	0	0	0	0	0	107	0	0	0	0	0	0	0	0	0	0	0	0	0	0	23	132	0	0	8	44	0	0	0	0	0	8	0	0	0	0	0	0	0	0	0	0	0	0	0	0	0	0	0	984	0	0	348	16	0	0	3032	239	994	0	2369	0	0	0	0	0	0	0	0	0	0	0	0	0	0	0	0	0	0	39	0	0	0	20	220	0	0	0	0	0	0	2	799	0	0	308	932	272	368	0	0	0	0	0	0	0	0	0	0	0	0	0	0
BNMJ5_BMI_Plate45WellE11_16S	0	0	0	0	165	0	9	0	0	0	0	0	0	100	5	11	0	71	0	0	0	0	0	0	0	25	0	0	0	23	102	690	0	674	9	0	0	0	0	0	0	618	0	0	2	12	53	0	226	336	0	0	0	0	0	0	116	0	0	0	47	0	0	0	14	0	0	0	0	42	0	0	0	22	0	0	51	0	0	248	0	0	0	25	0	16	0	0	0	0	0	3	0	0	0	0	0	0	0	442	0	0	0	0	0	0	15	0	0	0	0	0	16	2	0	0	0	0	0	0	0	60	0	0	0	26	0	0	0	0	0	0	0	0	0	0	0	0	0	0	0	0	0	0	0	0	0	0	0	0	0	0	0	0	0	11	0	0	0	64	0	0	0	0	0	0	0	0	0	0	0	0	6	0	2	27	0	0	3	23	0	0	0	0	0	0	0	0	0	0	0	0	0	0	0	0	0	0	0	0	0	0	0	168	0	0	128	0	0	0	1490	234	376	0	573	0	0	0	0	0	0	0	0	0	0	0	0	0	0	0	0	0	0	20	0	0	0	0	48	0	0	0	0	0	3	0	141	0	0	65	302	91	88	0	0	0	0	0	0	0	0	0	0	0	0	0	0
BNMJ5_BMI_Plate45WellE12_16S	2	0	0	0	0	0	0	0	0	0	0	0	0	0	0	0	5	205	0	0	0	0	0	0	0	0	4	14	0	98	1393	72	20	61	0	0	0	0	0	31	17	409	0	0	526	81	47	0	1239	2043	0	0	206	0	0	12	1759	0	0	18	0	0	0	0	5	0	0	0	13	40	0	0	0	261	162	0	259	0	0	1059	0	0	0	31	0	0	5	0	0	0	6	0	0	293	0	160	0	602	0	157	0	7	24	0	0	0	86	41	40	0	0	0	15	7	0	0	0	0	0	0	0	39	0	0	0	0	0	0	0	8	0	0	0	54	0	0	0	0	0	0	0	0	0	16	0	0	0	0	0	0	0	0	0	0	0	85	0	0	3	142	0	0	0	0	0	0	0	0	0	0	0	0	199	0	13	19	0	0	20	34	0	0	0	0	0	10	10	0	0	0	0	0	0	0	0	0	0	0	5	0	4	0	31	649	0	0	802	5	30	0	3602	1166	1027	0	680	12	0	0	0	0	0	0	0	0	0	0	0	0	0	0	0	0	0	32	0	0	0	0	258	47	0	0	12	0	3	0	71	0	68	0	544	3042	0	0	0	150	0	0	0	0	0	0	0	0	0	0	0
BNMJ5_BMI_Plate45WellE2_16S	11	0	0	0	57	0	0	0	0	0	0	0	0	60	0	6	0	288	4	0	0	0	0	0	0	55	0	0	0	0	26	2567	0	1352	0	0	0	0	0	0	0	1394	0	17	0	0	38	0	710	1340	0	0	0	0	0	0	324	0	0	105	45	0	0	0	27	0	0	0	0	10	0	0	0	14	0	0	274	0	0	834	0	0	0	59	0	9	0	0	0	0	0	0	0	0	0	0	0	0	0	12	0	0	0	0	0	0	0	0	0	0	0	0	26	24	0	0	0	0	0	8	0	19	0	0	3	65	0	0	0	4	0	0	0	0	0	0	0	0	0	0	7	0	0	0	0	0	0	0	0	0	0	0	0	0	0	0	0	0	0	126	0	0	0	0	0	0	0	0	0	0	0	0	0	0	2	147	0	0	14	66	0	0	0	0	0	0	0	0	0	0	0	0	0	0	0	0	0	0	0	0	0	0	0	645	0	0	463	10	10	0	2533	758	590	0	2848	0	0	0	0	0	0	0	0	0	0	0	0	0	0	0	0	0	0	24	0	0	0	7	243	0	0	0	13	0	0	0	580	0	0	218	751	242	195	0	0	0	0	0	0	0	0	0	0	0	0	0	0
BNMJ5_BMI_Plate45WellE3_16S	3	0	0	0	791	0	44	0	0	0	0	0	0	1048	15	49	31	168	0	0	0	0	0	0	23	39	0	0	0	0	176	1710	0	2185	0	0	0	0	0	0	0	1655	0	86	0	0	45	0	509	796	0	0	0	0	0	0	165	21	0	0	59	0	0	0	18	0	0	0	0	36	7	0	0	0	0	0	125	0	0	579	0	0	0	69	0	37	0	0	0	0	0	95	0	4	0	0	0	11	0	546	0	0	0	0	0	0	0	0	0	0	0	0	27	0	0	0	0	0	0	0	0	189	0	0	0	35	0	0	0	3	0	0	0	6	0	0	0	0	0	0	0	0	0	0	0	0	0	0	0	0	0	0	0	0	0	27	0	0	0	289	0	0	0	0	0	0	0	0	0	0	0	0	9	0	20	139	0	4	20	98	0	0	0	0	0	21	0	0	0	0	0	0	0	0	0	0	0	0	0	0	0	0	0	408	0	12	199	0	17	0	3555	280	1131	0	1445	0	0	0	0	0	0	0	0	0	0	0	0	0	0	0	0	0	20	26	3	0	0	26	106	0	0	0	2	0	0	0	270	0	0	159	681	322	416	0	0	0	0	0	0	0	0	0	0	0	0	0	0
BNMJ5_BMI_Plate45WellE4_16S	2	0	0	0	804	0	15	0	0	0	0	0	0	938	0	60	4	280	2	0	0	0	0	0	0	156	0	0	0	31	226	3154	0	2401	0	0	0	0	0	0	0	2093	0	80	0	0	117	0	789	1078	0	0	0	0	0	0	396	6	0	30	150	0	0	0	63	0	0	0	0	87	8	0	0	13	0	0	142	0	0	825	0	0	0	86	0	72	0	0	0	0	0	31	0	3	0	0	0	0	0	134	0	0	0	0	0	0	8	0	0	0	0	0	44	0	0	0	0	0	0	56	0	150	11	0	0	96	0	0	0	9	0	0	0	0	0	0	0	0	0	0	0	0	0	0	0	0	0	0	0	0	0	0	0	0	0	34	0	0	0	280	0	0	0	0	0	0	0	0	0	0	0	0	0	0	9	179	0	0	14	105	0	0	0	0	0	25	0	0	0	0	0	0	0	0	0	0	0	0	0	11	0	0	0	1029	0	0	509	0	24	0	3632	310	1154	0	1968	0	0	0	0	0	0	0	0	0	0	0	0	0	0	0	0	0	0	28	0	0	0	24	294	0	0	0	8	0	0	0	777	0	0	329	1221	267	330	0	0	0	0	0	0	0	0	0	0	0	0	0	0
BNMJ5_BMI_Plate45WellE5_16S	0	0	0	0	154	0	0	0	0	0	0	0	0	197	0	0	0	233	0	0	0	0	0	0	0	104	0	0	0	32	164	2317	0	1717	0	0	0	0	0	0	0	1979	0	34	9	0	90	0	597	1133	0	0	0	0	0	0	300	0	0	65	80	0	0	0	39	0	0	0	0	156	0	0	0	38	0	0	216	0	0	1119	0	0	0	50	0	47	0	0	0	0	0	10	0	6	0	0	0	0	0	495	0	0	0	0	0	0	21	0	0	0	0	0	14	9	0	0	0	0	0	0	0	85	0	0	0	62	0	0	0	13	0	0	0	0	0	0	0	0	0	0	0	0	0	0	0	0	0	0	0	0	0	0	0	0	0	12	0	0	0	228	0	0	0	0	0	0	0	0	0	0	0	0	0	0	25	130	0	4	21	68	0	0	0	0	0	19	0	0	0	0	0	0	0	0	0	0	0	0	0	11	0	0	0	772	0	0	371	6	2	0	4401	269	921	0	1888	0	0	0	0	0	0	0	0	0	6	0	0	0	0	0	0	0	0	23	0	0	0	0	157	0	0	0	0	0	0	0	536	0	0	210	1044	340	278	0	0	0	0	0	0	0	0	0	0	0	0	0	0
BNMJ5_BMI_Plate45WellE6_16S	0	0	0	0	129	0	3	0	0	0	0	0	0	216	0	0	7	94	0	0	0	0	7	0	0	59	0	0	0	25	140	980	0	1033	0	0	0	0	0	0	0	998	0	40	0	0	0	0	402	1114	0	0	0	0	0	0	164	0	0	23	21	2	0	0	19	0	0	0	0	93	0	0	0	15	0	0	96	0	0	414	0	0	0	22	0	54	0	0	0	0	0	29	0	11	0	0	0	0	0	792	0	0	0	0	0	0	0	0	0	0	0	0	0	0	0	0	0	0	0	0	0	111	0	0	0	33	0	0	0	0	0	0	0	0	0	0	0	0	0	0	0	0	0	0	0	0	0	0	0	0	0	0	0	0	0	12	0	0	0	137	0	0	0	0	0	0	0	0	0	0	0	0	0	0	33	0	0	0	0	7	0	0	0	0	0	9	0	0	0	0	0	0	0	0	0	0	2	0	0	0	0	0	0	243	0	0	153	3	5	0	2011	112	583	0	1115	0	0	0	0	0	0	0	0	0	0	0	0	0	0	0	0	0	0	13	0	0	0	0	99	0	0	0	0	0	0	0	272	0	0	59	547	89	297	0	0	0	0	0	0	0	0	0	0	0	0	0	0
BNMJ5_BMI_Plate45WellE7_16S	11	0	0	0	818	0	9	0	0	0	0	0	0	758	19	21	8	189	0	0	0	0	0	0	0	147	0	0	0	0	254	3092	0	2770	0	0	0	0	0	0	0	2404	0	98	0	6	0	0	747	1280	0	0	0	0	0	0	312	0	0	43	84	0	0	0	34	0	0	0	0	64	0	0	0	5	0	0	193	0	0	899	0	0	0	60	0	78	0	0	0	0	0	49	0	0	0	0	0	0	0	419	0	0	0	0	0	0	0	0	0	0	0	0	27	0	0	0	0	0	0	0	0	122	0	0	0	63	0	0	0	6	0	0	0	43	18	0	0	0	0	0	0	0	0	0	0	0	0	0	0	0	0	0	0	0	0	25	0	0	0	363	0	0	0	0	0	0	0	0	0	0	0	0	8	0	15	213	0	8	22	87	0	0	0	0	0	19	0	0	0	0	0	0	0	0	0	0	0	0	0	0	0	0	0	789	0	0	414	0	0	0	3696	268	1070	0	2002	0	0	0	0	0	0	0	0	0	0	0	0	0	0	0	13	0	0	44	0	0	0	24	187	0	0	0	0	0	0	0	657	0	0	216	792	303	482	0	0	0	0	0	0	0	0	0	0	0	0	0	0
BNMJ5_BMI_Plate45WellE8_16S	0	0	0	0	300	0	15	0	0	0	0	0	0	125	0	0	2	227	0	0	0	0	0	0	0	71	0	0	0	0	154	1962	0	2292	0	0	0	0	0	0	0	1814	12	92	0	0	77	0	612	1723	0	0	0	0	0	0	220	0	0	19	59	0	0	0	16	0	0	0	0	31	0	0	0	0	20	0	37	0	0	155	0	0	0	0	0	27	0	0	0	0	0	57	0	6	0	0	0	0	0	433	0	0	0	0	0	0	6	0	0	0	0	0	22	0	0	0	0	0	0	0	0	92	0	0	0	25	0	0	0	0	0	0	0	0	0	0	0	0	0	0	0	0	0	0	0	0	0	0	0	0	0	0	0	0	0	0	0	0	0	348	0	0	0	0	0	0	0	0	0	0	0	0	0	0	5	67	0	6	3	0	0	0	0	0	0	0	0	0	0	0	0	0	0	0	0	0	0	0	0	0	0	0	0	179	0	0	76	0	5	0	3800	133	573	0	1188	0	0	0	0	0	0	0	0	0	0	0	0	0	0	0	0	0	0	0	0	0	0	53	0	0	0	0	6	0	0	0	166	0	0	90	619	57	465	0	0	0	0	0	0	0	0	0	0	0	0	0	0
BNMJ5_BMI_Plate45WellF1_16S	0	0	0	0	41	0	0	0	0	0	0	0	0	0	0	0	0	131	0	0	0	0	0	0	119	17	0	0	0	0	344	312	0	385	0	0	0	0	0	10	0	393	17	0	171	11	0	0	279	879	0	0	32	0	0	0	417	0	0	0	31	0	0	0	0	0	0	0	0	0	0	0	0	68	84	0	39	0	0	273	0	0	0	6	0	7	0	0	0	0	0	11	9	47	5	0	0	97	0	429	0	0	0	0	0	0	26	27	13	0	0	0	17	4	0	0	0	0	0	38	0	5	0	0	0	0	0	0	0	14	0	0	0	24	0	0	0	0	0	0	0	0	0	34	0	0	0	0	0	0	0	0	0	0	0	0	0	0	0	78	0	0	0	0	0	0	0	0	0	0	0	0	124	0	2	10	0	0	39	76	7	0	0	0	13	21	0	0	0	0	0	0	0	0	0	0	0	0	0	2	0	0	0	245	0	0	235	0	0	0	2229	369	559	0	287	15	0	0	0	0	0	0	0	0	5	0	0	4	0	0	0	0	0	47	10	0	0	0	79	0	0	0	0	0	0	0	34	0	17	10	213	872	0	0	0	31	0	0	0	0	0	0	0	0	0	0	0
BNMJ5_BMI_Plate45WellF10_16S	0	0	0	0	0	0	0	0	0	0	0	0	0	0	0	0	0	208	0	0	0	0	0	0	22	0	44	24	0	88	743	80	0	83	0	0	0	0	0	13	7	230	30	0	584	108	29	0	318	715	0	0	171	0	0	0	702	0	0	0	0	0	0	0	10	0	0	0	4	11	0	0	0	62	7	0	90	0	0	371	0	0	0	0	0	0	0	0	0	0	0	0	0	203	0	90	0	309	15	89	0	20	0	0	0	0	61	0	15	0	0	0	4	9	0	0	0	0	0	0	0	33	0	0	0	0	0	0	0	0	0	0	0	23	0	0	0	0	0	0	0	0	0	11	0	0	0	0	0	0	0	3	0	0	0	89	0	0	0	76	0	0	0	0	0	0	0	0	0	0	0	0	302	0	7	5	2	0	30	6	0	0	0	0	4	9	0	0	0	0	0	0	0	0	0	0	3	0	0	0	6	0	0	271	0	0	352	0	0	0	2508	640	597	0	319	0	0	0	0	0	0	0	0	0	0	0	0	0	0	0	0	0	0	2	0	0	0	0	85	17	0	0	7	0	0	0	0	0	0	20	202	738	0	0	0	104	0	0	0	3	0	0	0	0	0	0	0
BNMJ5_BMI_Plate45WellF11_16S	0	0	0	0	7	0	0	0	0	0	0	0	0	9	0	0	0	137	0	0	0	0	0	0	30	0	0	0	0	37	315	531	0	513	0	0	0	0	0	0	0	646	14	4	197	154	6	0	256	1574	0	0	0	0	0	0	588	0	0	4	14	0	0	0	17	0	0	0	0	29	0	0	0	178	174	0	233	0	0	604	0	0	0	46	0	10	0	0	0	0	0	38	4	74	7	20	0	87	0	324	0	6	0	0	0	0	29	0	10	0	0	0	29	0	0	0	0	0	0	0	0	43	0	0	3	0	0	0	0	13	0	0	0	18	0	0	0	0	0	0	0	0	0	28	4	0	0	0	0	0	0	0	0	0	0	2	0	8	0	144	0	0	0	0	0	0	0	0	0	0	0	0	124	0	31	11	16	0	40	82	0	0	0	0	0	30	2	0	0	0	0	0	0	0	0	0	5	0	0	0	0	0	0	362	0	0	428	0	15	0	3431	631	920	0	716	0	0	0	0	0	0	0	0	0	0	0	0	0	0	0	0	0	0	30	0	42	0	76	253	21	0	0	22	0	2	0	134	0	21	8	373	1071	26	0	0	24	0	0	0	0	0	0	0	0	0	0	0
BNMJ5_BMI_Plate45WellF12_16S	2	0	0	0	16	0	9	0	0	0	0	0	0	4	0	0	15	240	0	0	0	0	0	0	64	0	0	0	0	130	1229	269	0	221	0	0	0	0	0	30	16	624	74	0	924	193	50	0	777	1774	0	0	157	0	0	0	1123	0	18	0	38	0	0	0	0	0	0	0	13	17	0	0	0	183	125	0	175	0	0	893	0	0	0	55	0	0	0	0	0	0	28	3	0	395	0	181	0	434	17	225	0	10	0	0	0	0	94	0	13	0	0	0	19	0	0	0	0	0	0	0	0	81	0	0	0	2	0	0	0	0	0	0	0	54	0	0	0	0	0	0	0	0	0	20	0	0	0	0	0	0	0	0	0	0	0	185	0	11	0	158	0	0	0	0	0	0	0	0	0	0	0	0	596	0	30	10	14	0	82	125	0	0	0	0	13	17	0	0	0	0	0	0	0	0	0	0	0	0	0	0	3	0	30	622	0	0	730	11	12	0	3830	1223	1267	0	794	0	0	0	0	0	0	0	0	0	0	0	0	0	0	0	0	0	0	59	0	11	0	26	168	0	0	0	0	0	0	0	62	0	26	8	429	2660	0	0	0	157	0	0	0	0	9	0	0	0	0	0	0
BNMJ5_BMI_Plate45WellF2_16S	2	0	0	0	0	0	0	0	0	0	0	0	0	0	0	0	2	186	2	0	0	0	0	0	20	0	0	0	0	88	924	167	0	135	0	0	0	0	0	12	2	472	14	0	526	61	44	0	923	1956	0	0	72	0	0	0	1537	0	0	0	22	0	0	0	0	0	0	0	4	0	0	0	0	233	153	0	131	0	0	813	0	0	0	19	0	4	0	0	0	0	14	0	0	84	3	83	0	455	0	173	0	0	0	0	3	0	73	35	31	0	0	0	30	0	0	0	0	0	0	0	0	34	0	0	0	0	0	0	0	12	0	0	0	38	0	0	0	0	0	0	0	0	0	0	0	0	0	0	0	0	0	0	0	0	0	0	0	5	0	181	0	0	0	0	0	0	0	0	0	0	0	0	72	0	6	12	0	7	27	35	0	0	0	0	0	0	0	0	0	0	0	0	0	0	0	0	8	2	0	0	0	0	12	408	0	0	604	0	2	0	4245	993	546	0	518	5	0	0	0	0	0	0	0	0	0	0	0	0	0	0	4	0	0	19	0	0	0	23	150	0	0	0	3	0	5	0	50	0	30	0	406	1561	0	0	2	44	0	0	0	0	0	0	0	0	0	0	0
BNMJ5_BMI_Plate45WellF3_16S	0	0	0	0	0	0	3	0	0	0	0	0	0	0	0	0	0	144	0	0	0	0	0	0	0	0	0	0	0	74	884	141	0	80	0	0	0	0	0	9	0	359	123	0	695	74	44	0	947	2207	0	0	116	0	0	0	1837	6	0	6	17	0	0	0	17	0	0	0	8	8	0	0	0	184	48	0	132	0	0	971	0	0	0	17	0	0	0	0	0	0	0	0	0	200	9	116	0	450	0	107	0	0	46	0	0	0	76	14	51	0	0	0	26	0	4	0	0	0	0	0	0	29	0	0	0	0	0	0	0	4	0	0	0	71	0	0	0	0	0	0	0	0	0	25	0	0	0	0	0	0	0	0	0	0	0	36	0	31	0	115	0	0	0	0	0	0	0	0	0	0	0	0	103	0	8	18	8	0	58	74	3	0	0	0	0	9	6	0	0	0	0	0	0	0	0	0	0	0	0	0	2	0	14	467	0	0	709	0	4	0	3456	892	677	0	756	12	0	0	0	0	0	0	0	0	0	0	0	0	0	0	5	0	0	0	0	0	0	0	232	38	0	0	14	0	7	0	72	0	79	4	274	2741	0	0	13	36	0	0	0	0	11	0	0	0	0	0	0
BNMJ5_BMI_Plate45WellF4_16S	2	0	0	0	0	0	0	0	0	0	0	0	0	0	0	0	3	182	2	0	0	0	0	0	0	0	0	13	0	92	893	145	0	76	0	0	0	0	0	17	0	426	40	0	416	67	33	0	721	1648	0	0	168	0	0	0	1168	0	0	0	21	0	0	0	11	0	0	0	0	0	0	0	4	211	102	0	232	0	0	795	0	0	0	22	0	0	0	0	0	0	10	15	0	245	9	152	0	471	0	125	0	0	0	0	0	0	53	48	19	0	0	0	25	0	0	0	0	0	0	0	0	41	0	0	0	3	0	0	0	0	0	0	0	62	0	0	0	0	0	0	0	0	0	28	0	0	0	0	0	0	0	0	0	0	0	84	0	3	5	112	0	0	0	0	0	0	0	0	0	0	0	0	121	0	13	8	9	0	39	50	0	0	0	0	9	7	0	0	0	0	0	0	0	0	0	0	14	10	0	0	0	0	22	608	0	0	538	0	0	0	3610	1019	843	0	603	0	0	0	0	0	0	0	0	0	0	0	0	0	0	0	0	0	0	19	0	32	0	43	116	0	0	0	0	0	0	0	50	0	47	0	412	1160	0	0	0	128	0	0	0	0	6	0	0	0	0	0	0
BNMJ5_BMI_Plate45WellF5_16S	2	0	0	0	0	0	0	0	0	0	0	0	0	0	0	0	2	184	0	0	0	0	0	0	0	0	0	0	0	91	662	205	0	186	0	0	0	0	0	40	4	435	14	0	290	93	22	0	455	1020	0	0	55	0	0	0	596	0	0	0	31	0	0	0	0	0	0	0	0	0	0	0	2	215	278	0	187	0	0	650	0	0	0	11	0	0	0	0	0	0	0	31	0	235	0	96	0	195	0	277	0	0	19	0	0	0	82	15	19	0	0	0	10	18	0	0	0	0	0	0	0	20	0	0	0	0	0	0	0	4	0	0	0	36	0	0	0	0	0	0	0	0	0	0	0	0	0	0	0	0	0	0	0	0	0	56	0	0	0	110	0	0	0	0	0	0	0	0	0	0	0	0	126	0	16	17	0	0	38	65	0	0	0	0	0	9	16	0	0	0	0	0	0	0	0	0	5	2	0	0	0	0	26	388	0	0	570	0	5	8	3423	980	667	0	649	8	0	0	0	0	0	0	0	0	0	0	0	0	0	0	0	0	0	25	0	14	0	0	127	0	0	0	7	0	0	0	59	0	53	8	449	703	0	0	0	154	0	0	0	0	5	0	0	0	0	0	0
BNMJ5_BMI_Plate45WellF6_16S	2	0	0	0	0	0	0	0	0	0	0	0	0	0	0	0	2	202	2	0	0	0	0	0	26	0	0	28	0	115	1122	163	0	127	0	0	0	0	0	67	7	445	39	0	627	73	49	0	814	1664	0	0	106	0	0	0	1282	0	0	0	21	0	0	0	0	0	0	0	13	36	0	0	0	394	185	0	279	0	0	935	0	0	0	42	0	9	40	0	0	0	14	9	0	236	8	159	0	364	0	301	0	0	55	0	0	0	113	26	26	0	0	0	33	0	0	0	0	0	0	0	0	26	0	0	0	0	0	0	0	14	0	0	0	54	2	0	0	0	0	0	0	0	0	18	0	0	0	0	0	0	0	0	0	0	0	80	10	0	0	101	0	0	0	0	6	0	0	0	0	0	0	0	265	0	3	20	0	0	29	51	0	0	0	0	8	18	4	0	0	0	0	0	0	0	0	0	0	16	0	0	0	0	25	614	0	0	659	6	8	0	3550	1245	948	0	771	0	0	0	0	0	0	0	0	0	0	0	0	0	0	0	0	0	0	21	0	0	0	0	187	22	0	0	19	0	0	0	64	0	70	3	475	2746	0	0	0	187	0	0	0	0	0	0	0	0	0	0	0
BNMJ5_BMI_Plate45WellF7_16S	2	0	0	0	21	8	0	0	0	0	0	0	0	7	0	0	0	177	2	0	0	0	0	0	0	0	0	0	0	93	564	1141	0	1557	0	0	0	0	0	0	0	1095	17	0	232	113	46	0	596	1748	0	0	37	0	0	0	1177	0	3	0	86	10	0	0	32	0	0	0	0	26	0	0	0	192	48	0	497	0	0	882	0	0	0	33	0	42	0	0	0	0	0	16	0	95	11	45	0	170	0	1250	0	0	0	0	0	0	82	0	19	0	0	0	32	14	3	0	0	0	0	0	0	98	0	0	0	14	0	0	0	0	0	0	0	95	0	0	0	0	0	0	15	0	0	22	0	0	0	0	0	0	0	0	0	0	0	0	0	7	6	282	0	0	0	0	0	0	0	0	0	0	0	0	54	0	76	102	0	27	100	180	14	0	0	0	0	49	0	0	0	0	0	0	0	0	0	0	0	0	0	0	0	0	0	591	0	0	683	0	21	0	5517	1070	1084	0	863	5	0	0	0	0	0	0	0	0	0	0	0	0	0	0	0	0	0	35	0	14	0	87	484	21	0	0	26	0	0	0	255	0	20	54	523	1857	73	0	0	21	0	0	0	0	0	0	0	0	0	0	0
BNMJ5_BMI_Plate45WellF8_16S	0	0	0	0	13	20	0	0	0	0	0	0	0	3	0	0	0	57	0	0	0	0	0	0	64	0	0	0	0	49	339	143	0	117	0	0	0	0	0	0	5	187	9	0	200	57	0	0	202	485	0	0	57	0	0	7	320	0	0	0	0	0	0	0	0	0	0	0	0	6	0	0	0	45	36	0	15	0	0	168	0	0	0	8	0	5	0	0	0	0	0	44	0	85	0	35	0	0	0	187	0	0	0	0	0	0	24	0	0	0	0	0	3	0	0	0	0	0	0	0	0	26	0	0	0	5	0	0	0	0	0	0	0	25	0	0	0	0	0	0	0	0	0	8	0	0	0	0	0	0	0	0	0	0	0	32	0	0	0	69	0	0	0	0	0	0	0	0	0	0	0	0	165	0	8	6	0	0	19	0	0	0	0	0	0	0	0	0	0	0	0	0	0	0	0	0	0	0	0	0	2	0	0	185	0	0	157	0	0	0	1454	295	381	0	168	0	0	0	0	0	0	0	0	0	0	0	0	0	0	0	0	0	0	0	0	0	0	0	52	0	0	0	0	0	0	0	14	0	13	2	166	547	0	0	0	54	0	0	0	0	0	0	0	0	0	0	0
BNMJ5_BMI_Plate45WellF9_16S	2	0	0	0	0	0	0	0	0	0	0	0	0	0	0	0	0	123	0	0	0	0	0	0	0	0	0	19	0	103	1301	145	0	59	0	0	0	0	0	0	25	423	40	0	1010	143	76	0	774	1620	0	0	169	0	0	9	1376	0	12	0	45	0	0	0	0	0	0	0	0	0	0	0	0	182	91	0	172	0	0	769	0	0	0	47	0	0	0	0	0	0	20	5	0	365	5	131	0	467	0	85	0	0	0	0	0	0	67	73	27	0	0	0	8	0	0	0	0	0	0	0	0	56	0	0	0	0	0	0	0	0	0	0	0	35	13	2	0	0	0	0	0	0	0	0	0	0	0	0	0	0	0	0	4	0	0	99	0	0	0	165	0	0	0	0	0	0	0	0	0	0	2	0	529	0	6	5	0	7	76	32	2	4	0	0	15	0	0	0	0	0	0	0	0	0	0	0	0	0	4	0	0	0	17	545	0	0	586	0	3	0	4274	1004	1006	0	676	0	0	0	0	0	0	0	0	0	0	0	0	0	0	0	0	0	0	38	0	27	0	27	161	0	0	0	0	0	0	0	53	0	0	20	351	1330	0	0	6	137	0	0	0	2	5	0	0	0	0	0	0
BNMJ5_BMI_Plate45WellG1_16S	2	0	0	0	0	0	0	0	0	0	0	0	0	0	0	0	0	40	0	0	0	0	0	0	0	0	0	0	0	0	150	402	0	315	0	0	0	0	0	0	0	556	0	0	61	45	0	0	0	1365	0	0	0	0	0	0	208	0	0	11	17	3	0	0	16	0	0	0	0	0	0	0	0	114	88	0	371	0	0	338	0	0	0	16	0	0	0	0	0	2	0	0	0	40	0	0	0	0	0	477	0	0	0	0	0	0	34	0	6	0	0	0	0	17	0	0	0	0	0	0	0	23	0	0	0	0	0	0	0	0	0	0	0	44	0	0	0	0	0	0	0	0	0	8	0	0	0	0	0	0	0	0	0	0	0	0	0	0	18	197	0	0	0	0	0	0	0	0	0	0	0	6	48	0	3	5	0	0	49	129	0	0	0	0	0	28	0	0	0	0	0	0	0	0	0	0	0	0	0	0	0	0	0	164	0	0	174	2	0	0	2658	609	404	0	530	0	0	0	0	0	0	0	0	0	0	0	0	0	0	0	0	0	0	24	0	0	0	50	239	66	0	0	7	0	0	0	90	0	40	0	193	581	0	0	0	0	0	0	0	0	2	0	0	0	0	0	0
BNMJ5_BMI_Plate45WellG10_16S	0	0	0	0	29	0	0	0	0	0	0	0	0	0	0	0	0	133	0	0	0	0	0	0	0	19	0	0	0	0	32	647	0	396	0	0	0	0	0	0	0	461	0	0	11	40	0	0	133	1111	0	0	0	0	0	0	311	13	0	0	0	0	0	0	19	0	0	0	0	61	0	0	0	17	5	0	120	0	0	258	0	0	0	31	0	0	0	0	0	0	4	0	0	5	0	35	0	0	0	59	0	0	0	0	0	0	0	0	0	0	0	0	40	48	0	0	0	0	0	0	0	10	0	0	0	0	0	0	0	0	0	0	0	8	0	0	0	0	0	0	0	0	0	0	0	0	0	0	0	0	0	0	0	0	0	0	0	0	0	35	0	0	0	0	0	0	0	0	0	0	0	0	0	0	0	48	0	4	0	48	0	0	0	0	0	20	0	0	0	0	0	0	0	0	0	0	0	0	0	0	0	0	0	302	0	0	245	2	0	0	2377	226	316	0	404	0	0	0	0	0	0	0	0	0	0	0	0	0	0	0	0	0	0	20	0	0	0	21	232	34	0	0	0	0	0	0	111	0	0	71	242	238	98	0	0	0	0	0	0	0	0	0	0	0	0	0	0
BNMJ5_BMI_Plate45WellG11_16S	0	0	0	0	114	0	0	0	0	0	0	0	0	51	0	0	0	141	0	0	0	0	0	0	0	5	0	0	0	0	59	1157	0	488	0	0	0	0	0	0	0	1423	9	0	13	0	60	0	263	1270	0	0	0	0	0	0	236	0	0	60	0	0	0	0	20	0	0	0	0	91	0	0	0	163	0	0	103	0	0	390	0	0	0	79	0	14	0	0	0	0	0	0	0	17	0	16	0	5	0	11	0	0	0	0	0	0	0	0	0	0	0	0	80	8	0	0	0	0	0	0	0	15	0	0	0	49	0	0	0	0	0	0	0	11	0	0	0	0	0	0	0	0	0	0	0	0	0	0	0	0	0	0	0	0	0	0	0	0	0	49	0	0	0	0	0	0	0	0	0	0	0	0	0	0	2	75	0	0	15	37	0	0	0	0	0	13	0	0	0	0	0	0	0	0	0	0	0	0	0	0	0	0	0	502	0	0	293	4	4	0	2143	413	490	0	1167	0	0	0	0	0	0	0	0	0	0	0	0	0	0	0	12	0	0	40	0	0	0	21	272	0	0	0	37	0	0	0	143	0	0	155	371	293	225	0	0	0	0	0	0	0	0	0	0	0	0	0	0
BNMJ5_BMI_Plate45WellG12_16S	3	0	0	0	194	0	0	0	0	0	0	0	0	112	0	0	0	272	0	0	0	0	0	0	0	23	0	0	0	0	13	1783	0	1256	0	0	0	0	0	0	0	1355	0	0	4	0	30	0	445	3397	0	0	0	0	0	0	267	0	0	32	59	0	0	0	30	0	0	0	0	52	0	0	0	5	0	0	230	0	0	497	0	0	0	90	0	16	0	0	0	0	0	0	0	0	0	0	0	0	0	21	0	0	0	0	0	0	0	0	0	0	0	0	93	0	0	0	0	0	0	0	0	35	0	0	0	24	0	0	0	0	0	0	0	0	0	0	0	0	0	0	0	0	0	0	0	0	0	0	0	0	0	0	0	0	0	0	0	0	0	63	0	0	0	0	0	0	0	0	0	0	0	0	0	0	12	78	0	0	11	23	0	0	0	0	0	27	0	0	0	0	0	0	0	0	0	0	0	0	0	5	0	0	0	733	0	0	431	0	25	0	2473	390	675	0	1164	0	0	0	0	0	0	0	0	0	0	0	0	0	0	0	0	0	37	0	0	0	0	39	198	0	0	0	0	0	0	0	147	0	0	229	473	317	255	0	0	0	0	0	0	0	0	0	0	0	0	0	0
BNMJ5_BMI_Plate45WellG2_16S	0	0	0	0	0	0	0	0	0	0	0	0	0	10	0	0	3	253	0	0	0	0	0	0	60	0	0	0	0	72	625	498	43	518	0	0	0	0	0	0	4	629	22	0	482	114	0	0	387	1010	0	0	48	0	0	0	623	0	0	8	34	0	0	0	0	0	0	0	0	3	0	0	0	95	74	0	117	0	0	546	0	0	0	18	0	0	0	0	0	3	15	5	0	158	7	58	0	147	0	327	0	0	0	0	0	0	60	0	0	0	0	0	0	15	0	0	0	0	0	0	0	36	0	0	0	0	0	0	0	0	0	0	0	25	0	0	0	0	0	0	0	0	0	13	0	0	5	0	0	0	0	0	0	0	0	19	0	0	0	123	0	0	0	0	0	0	0	0	0	0	0	0	205	0	11	32	0	4	45	65	0	0	0	0	5	31	0	0	0	0	0	0	0	0	0	0	3	0	0	0	0	0	0	288	4	0	608	0	0	0	4616	850	715	0	475	0	0	0	0	0	0	0	0	0	0	0	0	0	0	0	0	0	0	25	0	0	0	21	110	0	0	0	0	0	0	0	35	0	2	3	263	1048	5	0	5	59	0	0	0	0	0	0	0	0	0	0	0
BNMJ5_BMI_Plate45WellG3_16S	2	0	15	0	92	25	12	0	0	0	0	0	0	51	0	0	3	205	0	0	0	0	0	0	130	49	0	6	0	57	310	726	0	785	0	0	0	0	0	0	0	695	49	0	120	90	12	0	185	486	0	0	0	0	0	0	265	0	0	0	33	0	0	0	13	0	0	0	0	20	0	0	0	46	12	0	46	0	0	205	0	0	0	54	0	19	5	0	0	0	0	0	0	43	0	6	0	53	0	671	0	0	0	0	0	0	56	0	0	0	0	0	12	3	0	0	0	0	0	0	0	124	0	0	0	0	0	0	0	0	0	0	0	22	0	0	0	0	0	0	0	0	0	12	0	0	0	0	0	0	0	0	0	0	0	90	0	0	0	87	0	0	0	0	0	0	0	0	0	0	0	0	363	0	2	43	3	7	44	63	0	0	0	0	0	18	2	0	0	0	2	0	0	0	0	0	0	0	0	0	0	0	0	174	0	0	384	5	0	0	3216	550	704	0	438	0	0	0	0	0	0	0	0	0	0	0	0	0	0	0	0	0	0	48	0	0	0	14	47	0	0	0	12	0	0	0	55	0	0	7	199	718	36	0	0	60	0	0	0	0	0	0	0	0	0	0	0
BNMJ5_BMI_Plate45WellG4_16S	0	0	0	0	0	0	0	0	0	0	0	0	0	0	0	0	0	99	0	0	0	0	0	0	40	0	0	0	0	37	325	394	0	401	0	0	0	0	0	0	0	743	30	0	213	65	0	0	255	1175	0	0	0	0	0	0	465	0	0	0	0	0	0	0	23	0	0	0	0	27	0	0	0	89	126	0	215	0	5	568	0	0	0	24	0	0	0	0	0	0	0	0	0	76	0	42	0	114	0	291	0	0	0	0	0	0	65	0	0	0	0	0	10	0	0	0	0	0	0	0	0	33	0	0	0	0	0	0	0	2	0	0	0	24	0	0	0	0	0	0	3	0	0	5	0	0	0	0	0	0	0	0	0	0	0	53	0	0	0	82	0	0	0	0	0	0	0	0	0	0	0	0	130	0	4	8	0	0	22	20	0	0	0	0	0	21	0	0	0	0	0	0	0	0	0	0	0	0	0	0	0	0	0	315	0	0	377	0	0	0	3305	688	535	0	768	0	0	0	0	0	2	0	0	0	0	0	0	0	0	0	0	0	0	0	0	0	0	40	269	31	0	0	7	0	0	0	40	0	39	0	181	722	18	0	0	17	0	0	0	0	3	0	0	0	0	0	0
BNMJ5_BMI_Plate45WellG5_16S	2	0	0	0	0	0	0	0	0	0	0	0	0	6	0	0	6	176	0	0	0	0	0	0	63	0	0	0	0	90	788	254	0	216	0	0	0	0	0	21	0	475	0	0	515	81	0	0	435	1063	0	0	135	0	0	0	818	0	0	0	26	0	0	0	0	0	0	0	0	3	0	0	0	122	125	0	123	0	0	630	0	0	0	50	0	11	0	0	0	0	17	7	0	244	21	123	0	269	0	403	0	0	32	0	0	0	77	0	16	0	0	0	0	5	0	0	0	0	0	0	0	44	0	0	0	0	0	0	0	0	0	0	0	42	0	0	0	0	0	0	0	0	0	40	0	0	0	0	0	0	0	0	0	0	0	120	0	0	10	123	0	7	0	0	0	0	0	0	0	0	0	0	344	0	11	7	17	0	47	88	0	0	0	0	0	13	0	0	0	0	0	0	0	0	0	0	13	4	0	0	0	0	23	485	0	3	521	0	3	0	3532	853	901	0	565	7	0	0	0	0	0	0	0	0	0	0	0	0	0	0	0	0	0	30	0	0	0	30	111	0	0	0	14	0	0	0	28	0	22	10	416	900	14	0	0	164	0	0	0	0	0	0	0	0	0	0	0
BNMJ5_BMI_Plate45WellG6_16S	2	0	0	0	63	0	0	0	0	0	0	0	0	31	0	42	0	456	0	0	0	0	0	0	0	0	0	0	0	0	0	2864	0	1134	0	0	0	0	0	0	0	3795	0	0	0	0	188	0	359	2141	0	0	0	0	0	0	457	0	0	46	72	0	0	0	39	0	0	0	0	66	0	0	0	35	0	0	223	0	0	603	0	0	0	90	0	7	0	0	0	0	0	0	0	0	7	7	0	0	0	6	0	0	0	0	0	0	0	0	0	0	0	0	127	0	0	0	0	0	0	0	0	0	0	0	2	40	0	0	0	0	0	0	0	0	0	0	0	0	0	0	0	0	0	0	0	0	0	0	0	0	0	0	0	0	0	2	0	4	0	69	0	0	0	0	0	0	0	0	0	0	0	0	0	0	104	143	0	0	20	41	0	0	0	0	0	0	0	0	0	0	0	0	0	0	0	0	0	0	0	0	0	0	0	715	0	0	543	0	8	0	3353	662	802	0	1997	0	0	0	0	0	0	0	0	0	0	0	0	0	0	0	0	0	46	22	0	0	0	25	420	0	0	0	16	0	3	0	168	0	0	205	622	584	356	0	0	0	0	0	0	0	0	0	0	0	0	0	0
BNMJ5_BMI_Plate45WellG7_16S	0	0	0	0	59	0	0	0	0	0	0	0	0	29	0	0	0	99	0	0	0	0	0	0	0	0	0	0	0	0	0	1126	0	350	0	0	0	0	0	0	0	1360	0	0	0	0	117	0	176	1126	0	0	0	0	0	0	286	0	0	0	70	0	0	0	55	0	0	0	0	22	0	0	0	8	0	0	88	0	0	226	0	0	0	19	0	0	0	0	0	0	0	0	0	0	0	0	0	0	0	0	0	0	0	0	0	0	0	0	0	0	0	0	34	5	0	0	0	0	0	0	0	0	0	0	0	0	0	0	0	0	0	0	0	0	0	0	0	0	0	0	0	0	0	0	0	0	0	0	0	0	0	0	0	0	0	0	0	0	0	18	0	0	0	0	0	0	0	0	0	0	0	0	0	0	7	43	0	0	0	9	0	0	0	0	0	17	0	0	0	0	0	0	0	0	0	0	0	0	0	0	0	0	0	274	0	0	215	3	0	0	1415	229	248	0	637	0	0	0	0	0	0	0	0	0	0	0	0	0	0	0	0	0	10	0	0	0	0	82	272	0	0	0	0	0	0	0	43	0	0	56	242	145	258	0	0	0	0	0	0	0	0	0	0	0	0	0	0
BNMJ5_BMI_Plate45WellG8_16S	2	0	0	0	8	0	0	0	0	0	0	0	0	0	0	0	0	12	0	0	0	0	0	0	0	0	0	0	0	0	0	314	0	217	0	0	0	0	0	0	0	169	0	0	0	0	0	0	95	495	0	0	0	0	0	0	92	0	0	21	21	0	0	0	0	0	0	0	0	0	0	0	0	20	0	0	157	0	0	121	0	0	0	40	0	0	0	0	0	0	0	0	0	0	4	0	0	0	0	27	0	0	0	0	0	0	0	0	0	0	0	0	0	0	0	0	0	0	0	0	0	0	0	0	0	39	0	0	0	0	0	0	0	0	0	0	0	0	0	0	0	0	0	0	0	0	0	0	0	0	0	0	0	0	0	0	0	0	0	33	0	0	0	0	0	0	0	0	0	0	0	0	0	0	0	30	0	0	10	48	0	0	0	0	0	0	0	0	0	0	0	0	0	0	0	0	0	0	0	0	0	0	0	136	0	0	61	0	0	0	1126	195	241	0	168	0	0	0	0	0	0	0	0	0	11	0	0	0	0	0	0	0	0	30	0	0	0	17	111	0	0	0	0	0	0	0	0	0	0	27	190	65	24	0	0	0	0	0	0	0	0	0	0	0	0	0	0
BNMJ5_BMI_Plate45WellG9_16S	0	0	0	0	106	0	0	0	0	0	0	0	0	30	0	0	0	205	0	0	0	0	0	0	5	0	0	0	0	0	0	1836	0	918	0	0	0	0	0	0	0	865	0	0	31	0	0	0	375	2562	0	0	0	0	0	0	373	19	0	24	23	0	0	0	16	0	0	0	0	38	0	0	0	42	47	0	319	0	0	353	0	0	0	35	0	8	0	0	0	0	0	0	0	0	0	3	0	0	0	0	0	0	0	0	0	0	0	0	0	0	0	0	77	65	0	0	0	0	0	0	0	11	0	0	0	22	0	0	0	0	0	0	0	0	0	0	0	0	0	0	0	0	0	0	0	0	0	0	0	0	0	0	0	0	0	0	0	0	0	29	0	0	0	0	0	0	0	0	0	0	0	0	0	0	2	2	0	0	14	7	0	0	0	0	0	0	0	0	0	0	0	0	0	0	0	0	0	0	0	0	0	0	0	398	0	0	288	0	0	0	2086	424	505	0	928	0	0	0	0	0	0	0	0	0	0	0	0	0	0	0	0	0	0	19	0	0	0	43	399	0	0	0	6	0	0	0	85	0	30	95	271	278	186	0	0	0	0	0	0	0	0	0	0	0	0	0	0
BNMJ5_BMI_Plate45WellH1_16S	3	0	0	0	131	0	0	0	0	0	0	0	0	117	0	0	0	296	0	0	0	0	0	0	0	0	0	0	0	0	0	2010	0	1004	0	0	0	0	0	0	0	2984	0	0	16	0	119	0	391	2110	0	0	0	0	0	0	342	0	0	100	0	0	0	0	58	0	0	0	0	8	0	0	0	29	0	0	354	0	0	282	0	0	0	28	0	0	0	0	0	0	0	0	0	2	0	0	0	0	0	0	0	0	0	0	0	0	0	0	0	0	0	0	82	36	0	0	0	0	0	0	0	0	0	0	0	3	0	0	0	0	0	0	0	9	0	0	0	0	0	0	0	0	0	0	0	0	0	0	0	0	0	0	0	0	0	0	0	0	0	25	0	0	0	0	0	0	0	0	0	0	0	0	0	0	9	42	0	0	0	0	0	0	0	0	0	19	0	0	0	0	0	0	0	0	0	0	0	0	0	0	0	0	0	720	0	0	410	0	2	0	2335	215	298	0	1567	0	0	0	0	0	0	0	0	0	0	0	0	0	0	0	0	0	0	6	0	0	0	24	306	0	0	0	14	0	0	0	49	0	0	243	161	288	416	0	0	0	0	0	0	0	0	0	0	0	0	0	0
BNMJ5_BMI_Plate45WellH10_16S	0	0	0	0	24	0	0	0	0	0	0	0	0	19	0	0	0	105	0	0	0	0	0	0	0	0	0	0	0	0	70	693	0	490	0	0	0	0	0	0	0	529	0	0	28	26	64	0	85	887	0	0	0	0	0	0	263	0	0	37	23	0	0	0	23	0	0	0	0	13	0	0	0	26	0	0	160	0	0	407	0	0	0	19	0	0	0	0	0	0	0	0	0	30	11	0	0	0	0	48	0	0	0	0	0	0	12	0	0	0	0	0	0	6	0	0	0	0	0	0	0	60	0	0	3	0	0	0	0	0	0	0	0	0	0	0	0	0	0	0	0	0	0	0	0	0	0	0	0	0	0	0	0	0	0	0	0	0	0	121	0	0	0	0	0	0	0	0	0	0	0	0	0	0	2	2	0	0	20	32	0	0	0	0	0	0	0	0	0	0	0	0	0	0	0	0	0	0	0	0	0	0	0	470	0	0	237	0	15	0	2326	317	469	0	533	0	0	0	0	0	0	0	0	0	0	0	3	0	0	0	0	0	4	8	0	0	0	0	215	0	0	0	0	0	0	0	96	0	40	35	254	250	54	0	0	0	0	0	0	0	9	0	0	0	0	0	0
BNMJ5_BMI_Plate45WellH11_16S	0	0	0	0	0	0	0	0	0	0	0	0	0	0	0	0	0	43	0	0	0	0	0	0	0	12	0	0	0	0	0	442	0	244	0	0	0	0	0	0	0	268	0	0	5	0	102	0	46	1065	0	0	0	0	0	0	184	0	0	16	0	0	0	0	0	0	0	0	0	0	0	0	0	0	0	0	55	0	0	94	0	0	0	0	0	0	0	0	0	0	0	0	0	0	0	0	0	0	0	26	0	0	0	0	0	0	0	0	0	0	0	0	14	20	0	0	0	0	0	0	0	0	0	0	0	0	0	0	0	0	0	0	0	0	0	0	0	0	0	0	0	0	0	0	0	0	0	0	0	0	0	0	0	0	0	0	0	0	0	21	0	0	0	0	0	0	0	0	0	0	0	0	0	0	8	0	0	0	3	16	0	0	0	0	0	9	0	0	0	0	0	0	0	0	0	0	0	0	0	0	0	0	0	121	0	0	83	0	0	0	788	129	121	0	166	0	0	0	0	0	0	0	0	0	0	0	0	0	0	0	0	0	0	0	0	0	0	0	124	14	0	0	0	0	0	0	42	0	0	11	0	221	36	0	0	0	0	0	0	0	0	0	0	0	0	0	0
BNMJ5_BMI_Plate45WellH2_16S	5	0	0	0	229	0	0	0	0	0	0	0	0	225	20	89	0	402	4	0	0	0	0	0	0	16	0	0	0	0	11	2069	0	870	0	0	0	0	0	0	0	3045	0	20	0	5	53	0	578	1877	0	0	0	0	0	0	478	0	0	50	57	0	0	0	39	0	0	0	0	3	0	0	0	6	0	0	141	0	0	578	0	0	0	82	0	11	0	0	0	0	0	7	0	0	11	0	0	0	0	0	0	0	0	0	0	0	0	0	0	0	0	0	187	7	0	0	0	0	0	0	0	33	0	0	0	35	0	0	0	0	0	0	0	0	0	0	0	6	0	0	0	0	0	0	0	0	0	0	0	0	0	0	0	0	0	0	0	0	0	54	0	0	0	0	0	0	0	0	0	0	0	0	0	0	11	223	0	0	46	46	0	0	0	0	0	17	0	0	0	0	0	0	0	0	0	0	0	0	0	8	0	0	0	831	0	0	517	0	3	0	2392	226	726	0	1675	0	0	0	0	0	0	0	0	0	0	0	0	0	0	0	0	0	0	34	0	0	0	0	406	0	0	0	8	0	0	0	145	0	0	255	650	182	385	0	0	0	0	0	0	0	0	0	0	0	0	0	0
BNMJ5_BMI_Plate45WellH3_16S	0	0	0	0	49	0	0	0	0	0	0	0	0	0	0	0	0	191	0	0	0	0	0	0	0	24	0	0	0	0	7	537	0	448	0	0	0	0	0	0	0	332	0	0	0	2	101	0	128	1386	0	0	0	0	0	0	71	0	0	40	72	0	0	0	22	0	0	0	0	133	0	0	0	186	232	0	1926	0	0	947	0	0	0	21	0	6	0	0	0	4	0	0	0	0	37	7	0	0	0	912	0	0	0	0	0	0	0	0	9	0	0	0	11	128	17	0	0	0	0	0	0	0	0	0	19	0	0	0	0	0	0	0	0	169	0	0	0	0	0	0	0	0	12	0	0	0	0	0	0	0	0	0	0	0	0	0	0	9	0	133	0	0	0	0	0	0	0	0	0	0	0	0	0	0	2	11	0	0	9	310	5	0	0	0	0	12	0	0	0	0	0	0	0	0	0	0	0	0	0	0	0	0	0	234	0	0	232	0	12	0	4313	1846	692	0	779	0	0	0	0	0	0	0	0	0	0	0	0	0	0	0	0	0	0	33	0	0	0	53	129	253	0	0	0	0	0	0	211	0	328	0	654	327	65	0	0	0	0	0	0	0	0	0	0	0	0	0	7
BNMJ5_BMI_Plate45WellH4_16S	4	0	0	0	111	0	0	0	0	0	0	0	0	52	0	0	0	166	0	0	0	0	0	0	50	0	0	0	0	23	171	1262	0	1333	0	0	0	0	0	0	0	1177	39	0	23	57	161	0	127	1479	0	0	0	0	0	0	487	0	0	50	52	0	0	0	0	0	0	0	0	0	0	0	0	13	0	0	526	0	0	508	0	0	0	40	0	6	0	0	0	0	0	0	0	32	12	0	0	0	0	563	0	0	0	0	0	0	49	0	0	0	0	0	55	12	0	0	0	0	0	0	0	77	0	0	0	13	0	0	0	0	0	0	0	0	0	0	0	0	0	0	0	0	0	0	0	0	0	0	0	0	0	0	0	0	0	0	0	0	0	184	0	0	0	0	0	0	0	0	0	0	0	0	25	0	2	4	0	0	28	67	0	0	2	0	0	27	0	0	0	0	0	0	0	0	0	0	0	0	0	0	0	0	0	564	0	0	404	0	0	0	3923	631	981	0	812	0	0	0	0	0	0	0	0	0	0	0	0	0	0	0	0	0	0	87	0	0	0	0	279	0	0	0	19	0	0	0	68	0	0	51	434	711	136	0	0	0	0	0	0	0	3	0	0	0	0	0	0
BNMJ5_BMI_Plate45WellH5_16S	0	0	0	0	0	0	0	0	0	0	0	0	0	0	0	0	0	105	0	0	0	0	0	0	0	0	0	0	0	0	34	335	0	0	0	0	0	0	0	0	0	303	0	0	39	0	0	0	14	1151	0	0	0	0	0	0	27	0	14	13	54	0	0	0	37	0	0	0	0	77	0	0	0	367	402	0	2196	0	0	881	0	0	0	23	0	8	0	0	0	15	6	0	0	0	49	8	0	0	0	1373	0	0	0	0	0	0	0	0	12	0	0	0	0	549	34	0	0	0	0	0	0	56	0	0	10	0	0	0	0	8	0	0	0	522	21	0	0	0	0	0	0	0	0	6	0	0	0	0	0	0	0	0	0	0	0	0	0	9	5	155	0	0	0	0	0	0	0	0	0	0	0	0	0	0	9	34	3	0	0	198	4	0	0	0	0	0	0	0	0	0	0	0	0	0	0	0	0	0	0	0	0	0	0	248	0	0	242	0	2	0	3357	2357	519	0	880	0	0	0	0	0	0	0	0	0	0	0	0	0	0	0	0	0	0	0	0	0	0	0	106	280	0	0	0	0	0	0	194	0	332	0	803	294	9	0	0	0	0	0	0	0	0	0	0	0	0	0	27
BNMJ5_BMI_Plate45WellH6_16S	0	0	0	0	0	0	0	0	127	0	0	0	0	63	0	0	13	179	0	0	0	0	0	0	0	0	0	0	20	0	677	0	0	0	0	0	0	0	0	0	0	251	24	0	362	50	0	0	173	2933	0	0	0	0	0	0	326	0	0	24	16	0	0	0	46	0	0	0	17	95	0	0	0	307	22	0	268	14	0	1108	0	0	0	51	0	16	0	0	0	6	23	7	0	176	18	51	0	77	0	23	0	0	90	0	0	0	92	0	37	0	7	0	6	105	0	0	0	0	0	0	0	20	0	0	0	5	0	0	0	137	0	0	0	299	12	0	0	0	0	0	0	0	4	68	0	0	0	0	0	0	0	0	0	0	0	68	0	21	39	487	0	0	0	0	0	0	0	0	0	0	0	7	42	0	51	39	0	23	72	291	0	0	0	0	13	15	26	0	0	0	0	0	0	0	0	0	0	0	0	0	0	0	0	418	0	0	462	7	38	0	3315	1876	588	0	839	0	0	0	0	0	2	0	0	0	0	0	0	3	0	0	0	0	0	34	0	14	0	0	349	75	0	0	5	0	0	0	218	0	162	4	319	166	0	0	38	0	0	0	0	0	0	0	0	0	0	0	0
BNMJ5_BMI_Plate45WellH7_16S	6	0	54	0	169	0	0	0	0	0	0	0	0	64	0	18	0	121	0	0	0	0	0	0	196	34	0	0	0	58	360	1140	0	1348	0	0	0	0	0	0	0	1413	39	11	208	90	201	0	176	1620	0	0	6	0	0	0	634	0	0	84	0	0	0	0	21	0	0	0	0	43	0	0	0	104	0	0	255	0	0	655	0	0	0	55	0	31	0	0	0	0	15	10	0	90	0	17	0	0	0	1224	0	0	0	0	0	0	71	0	0	0	0	0	47	81	0	0	0	0	0	0	0	109	0	0	10	29	0	0	0	6	0	0	0	35	0	0	0	0	0	0	4	0	0	25	0	0	0	0	0	0	0	0	0	3	0	58	0	0	0	190	0	3	0	0	0	0	0	0	0	0	0	0	111	0	24	89	17	9	121	226	0	0	0	0	9	45	4	0	0	0	0	0	0	0	0	0	0	6	0	0	0	0	0	601	0	0	513	0	0	0	4760	538	1343	0	946	0	0	0	0	0	0	0	0	0	0	0	0	0	0	0	0	0	8	96	0	0	0	71	398	0	0	0	16	0	0	0	156	0	0	56	545	1177	91	0	5	0	0	0	0	0	7	0	0	0	0	0	0
BNMJ5_BMI_Plate45WellH8_16S	2	0	0	0	98	0	0	0	0	0	0	0	0	47	0	6	0	306	0	0	0	0	0	0	0	24	0	0	0	0	58	1810	0	1980	0	0	0	0	0	0	0	1307	9	54	7	0	0	0	196	923	0	0	0	0	0	0	151	0	0	56	44	0	0	0	19	0	0	0	0	40	0	0	0	32	0	0	65	0	0	219	0	0	0	79	0	20	0	0	0	0	0	0	0	0	5	0	0	0	0	576	0	0	0	0	0	0	0	0	0	0	0	0	56	0	0	0	0	0	0	0	0	63	0	0	0	16	0	0	0	0	0	0	0	0	0	0	0	0	0	0	0	0	0	0	0	0	0	0	0	0	0	0	0	0	0	0	0	0	0	55	0	0	0	0	0	0	0	0	0	0	0	0	0	0	38	144	0	0	49	67	16	0	0	0	0	15	0	0	0	0	0	0	0	0	0	0	0	0	0	0	0	0	0	583	0	0	442	0	0	0	4364	258	1103	0	881	0	0	0	0	0	0	0	0	0	0	0	0	0	0	0	0	0	12	46	0	0	0	0	153	0	0	0	15	0	0	0	187	0	0	64	548	806	61	0	0	0	0	0	0	0	0	0	0	0	0	0	0
BNMJ5_BMI_Plate45WellH9_16S	3	0	0	0	276	0	0	0	0	0	0	0	0	344	10	25	0	382	0	0	0	0	0	0	0	0	0	0	0	0	22	2325	0	1633	0	0	0	0	0	0	0	3589	0	43	0	0	223	0	462	2301	0	0	0	0	0	0	372	0	0	42	74	0	0	0	54	0	0	0	0	62	0	0	0	0	0	0	241	0	0	524	0	0	0	102	0	27	0	0	0	0	0	0	0	0	0	0	0	0	0	37	0	0	0	0	0	0	0	0	0	0	0	0	176	60	5	0	0	0	0	0	0	49	0	0	0	50	0	0	0	0	0	0	0	18	0	0	0	0	0	0	0	0	0	0	0	0	0	0	0	0	0	0	0	0	0	0	0	0	0	55	0	0	0	0	0	0	0	0	0	0	0	0	0	0	9	171	0	0	36	36	0	0	0	0	0	34	0	0	0	0	0	0	0	0	0	0	0	0	0	9	0	0	0	913	0	0	520	3	0	0	3602	355	975	0	1784	0	0	0	0	0	0	0	0	0	0	0	0	0	0	0	9	0	0	32	0	0	0	33	396	0	0	0	20	0	0	0	217	0	0	170	901	233	365	0	0	0	0	0	0	0	0	0	0	0	0	0	0
BNMJ5_BMI_Plate46WellA10_16S	0	0	22	0	19	0	0	0	0	0	0	0	0	4	0	0	0	117	0	0	0	0	0	0	263	83	0	10	0	37	177	828	0	1124	0	0	0	0	0	0	0	581	11	10	45	56	87	0	96	741	0	0	25	0	0	0	343	0	0	0	21	0	0	0	0	0	0	0	0	0	0	0	0	25	5	0	54	0	0	105	0	0	0	15	0	10	0	0	0	0	0	0	0	36	0	0	0	0	0	1343	0	0	0	0	0	0	88	0	7	0	0	0	0	0	0	0	0	0	0	12	0	35	0	0	0	10	0	0	0	0	0	0	0	19	0	0	0	45	0	0	0	0	0	4	0	0	0	0	0	0	0	0	0	0	0	96	0	0	0	74	0	0	0	0	0	0	0	0	0	0	0	0	121	0	6	46	0	11	23	43	0	0	0	0	0	16	0	0	0	0	0	0	0	0	0	0	0	0	0	0	0	0	0	120	0	0	290	0	0	0	3480	371	629	0	367	3	0	0	0	0	0	0	0	0	0	0	0	0	0	0	0	0	0	33	0	0	0	29	182	0	0	0	7	0	0	0	22	0	0	18	209	890	43	0	0	19	0	0	0	0	0	0	0	0	0	0	0
BNMJ5_BMI_Plate46WellA11_16S	2	0	0	0	0	21	0	0	0	0	0	0	0	0	0	0	0	119	0	0	0	0	0	0	216	11	0	0	0	27	108	1304	0	1319	0	0	0	0	0	0	0	1327	16	0	28	17	28	0	67	1041	0	0	0	0	0	0	171	0	0	15	28	0	0	0	0	0	0	0	0	17	0	0	0	28	0	0	116	0	0	199	0	0	0	36	0	8	0	0	0	0	0	26	0	0	0	0	0	0	0	1334	0	0	0	0	0	0	51	0	0	0	0	0	10	0	0	0	0	0	0	0	0	35	0	0	0	12	0	0	0	0	0	0	0	0	0	0	0	21	0	0	0	0	0	0	0	0	0	0	0	0	0	0	0	0	0	34	0	0	0	56	0	0	0	0	0	0	0	0	0	0	0	0	26	0	16	35	0	0	12	19	0	0	0	0	0	0	0	0	0	0	0	0	0	0	0	0	0	0	0	0	0	0	0	299	0	0	271	0	3	0	3922	208	657	0	664	3	0	0	0	0	0	0	0	0	0	0	0	0	0	0	0	0	0	45	0	0	0	0	133	0	0	0	0	0	0	0	41	0	13	53	246	676	57	0	0	0	0	0	0	0	0	0	0	0	0	0	0
BNMJ5_BMI_Plate46WellA12_16S	0	0	0	0	51	0	0	0	0	0	0	0	0	0	0	0	0	91	0	0	0	0	0	0	0	81	0	0	0	0	57	2846	0	1617	0	0	0	0	0	0	0	1345	0	0	0	0	99	0	97	1045	0	0	0	0	0	0	193	0	0	69	0	0	0	0	9	0	0	0	0	0	0	0	0	10	0	0	116	0	0	227	0	0	0	63	0	21	0	0	0	0	0	5	0	0	0	0	0	0	0	293	0	0	0	0	0	0	16	0	0	0	0	0	43	0	0	0	0	0	0	0	0	39	0	0	0	43	0	0	0	0	0	0	0	0	0	0	0	0	0	0	0	0	0	0	0	0	0	0	0	0	0	0	0	0	0	0	0	0	0	66	0	0	0	0	0	0	0	0	0	0	0	0	0	0	3	52	0	0	21	45	0	0	0	0	0	15	0	0	0	0	0	0	0	0	0	0	0	0	0	0	0	0	0	671	0	0	213	0	0	0	2399	159	754	0	942	0	0	0	0	0	0	0	0	0	0	0	0	0	0	0	0	0	0	84	18	0	0	36	175	0	0	0	0	0	0	0	71	0	23	66	351	346	92	0	0	0	0	0	0	0	0	0	0	0	0	0	0
BNMJ5_BMI_Plate46WellA2_16S	0	0	0	0	94	2	14	0	0	0	0	0	0	72	0	2	0	71	0	0	0	0	0	0	0	57	0	0	0	0	50	1056	0	733	0	0	0	0	0	0	0	572	0	25	4	0	0	0	264	272	0	0	0	0	0	0	95	0	3	19	24	0	0	0	13	0	0	0	0	0	0	0	0	23	0	0	62	0	0	213	0	0	0	55	0	15	0	0	0	0	0	16	0	0	0	0	0	11	0	120	0	0	0	0	0	0	0	0	0	0	0	0	0	0	0	0	0	0	0	0	0	57	0	0	0	27	0	0	0	0	0	0	0	0	0	0	0	0	0	0	0	0	0	0	0	0	0	0	0	0	0	0	0	0	0	20	0	0	0	52	0	0	0	0	0	0	0	0	0	0	0	0	0	0	0	37	0	0	13	15	0	0	0	0	0	0	0	0	0	0	0	0	0	0	0	0	0	0	0	0	0	0	0	187	0	3	136	3	0	0	1072	145	401	0	516	0	0	0	0	0	0	0	0	0	4	0	0	0	0	0	0	0	14	0	0	0	0	0	65	0	0	0	7	0	0	0	174	0	0	84	282	37	101	0	0	0	0	0	0	0	0	0	0	0	0	0	0
BNMJ5_BMI_Plate46WellA3_16S	2	2	0	0	31	0	0	0	0	0	0	0	0	68	0	5	0	38	0	0	0	0	0	0	0	25	0	0	0	0	28	1159	0	659	0	0	0	0	0	0	0	521	0	17	7	0	32	0	380	389	0	0	0	0	0	0	193	0	0	14	25	0	0	0	19	0	0	0	0	0	0	0	2	0	16	0	43	0	0	182	0	0	0	22	0	0	0	0	0	0	0	0	0	0	0	0	0	0	0	0	0	0	0	0	0	0	0	0	0	0	0	0	32	0	0	0	0	0	0	7	0	0	0	0	0	15	0	0	0	0	0	0	0	0	0	0	0	0	0	0	0	0	0	0	0	0	0	0	0	0	0	0	0	0	0	0	0	0	0	40	0	0	0	0	0	0	0	0	0	0	0	0	0	0	0	20	0	0	0	0	0	0	0	0	0	0	0	0	0	0	0	0	0	0	0	0	0	0	0	0	0	0	0	230	0	0	119	0	12	0	1407	180	289	0	1188	0	0	0	0	0	0	0	0	0	0	0	0	0	0	0	0	0	0	15	0	0	0	11	74	0	0	0	0	0	0	0	163	0	0	114	255	99	123	0	0	0	0	0	0	0	0	0	0	0	0	0	0
BNMJ5_BMI_Plate46WellA4_16S	2	0	0	0	0	0	0	0	0	0	0	0	0	0	0	0	11	156	0	0	0	0	0	0	0	0	0	0	0	66	443	479	0	452	0	0	0	0	0	0	0	763	19	0	170	107	44	0	422	1559	0	0	51	0	0	0	831	0	0	21	23	0	0	0	13	0	0	0	0	0	0	0	0	140	22	0	180	0	0	480	0	0	0	35	0	19	0	0	0	0	0	0	0	125	0	81	0	114	0	560	0	0	10	0	0	0	44	0	19	0	0	0	29	0	8	0	0	0	0	0	0	27	0	0	0	0	0	0	0	0	0	0	0	18	0	0	0	0	0	0	0	0	0	0	0	0	0	0	0	0	0	0	0	0	0	35	0	0	0	215	0	0	0	0	0	0	0	0	0	0	2	0	130	0	42	110	0	0	33	18	0	0	0	0	0	18	2	0	0	0	0	0	0	0	0	0	6	0	0	0	0	0	0	308	0	0	498	0	3	0	3683	628	700	0	586	0	0	0	0	0	0	0	0	0	0	0	0	0	0	0	13	0	0	28	5	16	0	80	374	0	0	0	10	0	0	0	74	0	13	14	404	974	0	0	5	74	0	0	0	0	7	0	0	0	0	0	0
BNMJ5_BMI_Plate46WellA5_16S	2	0	0	0	0	0	0	0	0	0	0	0	0	0	0	0	0	211	0	0	0	0	0	0	8	0	0	0	0	86	659	148	0	176	0	0	0	0	25	18	6	446	0	0	256	73	52	0	576	994	0	0	30	0	0	0	855	0	0	0	17	0	0	0	4	0	0	0	0	0	0	0	0	110	30	0	66	0	0	374	0	0	0	34	0	0	0	0	0	0	9	5	0	103	0	75	0	213	0	342	0	0	0	0	0	0	59	12	26	0	0	0	27	2	0	0	0	0	0	0	0	0	0	0	0	0	0	0	0	0	0	0	0	65	0	0	0	0	0	0	0	0	0	0	0	0	0	0	0	0	0	0	0	0	0	30	0	0	0	173	0	0	0	0	0	0	0	0	0	0	0	0	116	0	2	14	0	0	25	33	0	0	0	0	0	0	0	0	0	0	0	0	0	0	0	0	2	0	0	3	0	0	19	310	0	0	538	0	0	0	3270	677	703	0	339	7	0	0	0	0	0	0	0	0	0	0	0	0	0	0	0	0	0	25	35	77	0	0	92	0	0	0	16	0	0	0	41	0	0	0	336	974	0	0	0	116	0	0	0	0	0	0	0	0	0	0	0
BNMJ5_BMI_Plate46WellA6_16S	0	0	0	0	0	0	0	0	0	0	0	0	0	0	0	0	2	105	0	0	0	0	0	0	10	0	0	14	0	69	471	128	0	102	0	0	0	0	0	0	4	257	0	0	192	30	0	0	362	568	0	0	0	0	0	0	580	0	0	0	0	0	0	0	0	0	0	0	0	9	0	0	0	59	40	0	20	0	0	170	0	0	0	25	0	8	0	0	0	0	0	0	9	82	0	62	0	139	0	239	0	6	0	0	0	0	37	0	17	0	0	0	20	0	0	0	0	0	0	0	0	24	0	0	0	0	0	0	0	0	0	0	0	71	3	0	0	0	0	0	0	0	0	0	0	0	0	0	0	0	0	0	0	0	0	32	14	0	0	82	0	0	0	0	0	0	0	0	0	0	0	0	101	0	2	3	0	4	11	8	0	0	0	0	0	10	0	0	0	0	0	0	0	0	0	0	4	0	0	0	0	0	14	185	0	0	356	0	0	0	2156	467	560	0	173	0	0	0	0	0	0	0	0	0	0	0	0	0	0	0	4	0	0	26	0	0	0	4	72	0	0	0	4	0	0	0	21	0	0	2	214	733	0	0	0	111	0	0	0	0	0	0	0	0	0	0	0
BNMJ5_BMI_Plate46WellA7_16S	2	0	0	0	77	0	0	0	0	0	0	0	0	181	0	7	0	120	3	0	0	0	0	0	0	9	0	0	0	0	37	1542	0	1034	0	0	0	0	0	0	0	1543	0	15	0	0	71	0	339	1043	0	0	0	0	0	0	357	0	0	5	20	0	0	0	14	0	0	0	0	0	0	0	0	0	0	0	48	0	0	362	0	0	0	51	0	0	0	0	0	0	0	26	0	0	0	0	0	0	0	59	0	0	0	0	0	0	0	0	0	0	0	0	37	0	0	0	0	0	0	0	0	16	0	0	0	0	0	0	0	0	0	0	0	0	0	0	0	0	0	0	0	0	0	0	0	0	0	0	0	0	0	0	0	0	0	0	0	0	0	24	0	0	0	0	0	0	0	0	0	0	0	0	0	0	6	17	0	0	0	0	0	0	0	0	0	0	0	0	0	0	0	0	0	0	0	0	0	0	0	5	0	0	0	454	0	0	351	0	13	0	2173	344	446	0	924	0	0	0	0	0	0	0	0	0	0	0	0	0	0	0	0	0	0	34	0	0	0	0	149	0	0	0	11	0	0	0	98	0	0	199	409	174	114	0	0	0	0	0	0	0	0	0	0	0	0	0	0
BNMJ5_BMI_Plate46WellA8_16S	0	0	0	0	18	0	0	0	0	0	0	0	0	17	0	0	0	83	0	0	0	0	0	0	15	0	0	0	0	28	75	887	0	1216	0	0	0	0	0	0	0	825	39	0	16	10	82	0	228	858	0	0	0	0	0	0	263	0	0	0	21	0	0	0	0	0	0	0	0	5	0	0	0	10	9	0	0	0	0	232	0	0	0	45	0	0	0	0	0	0	0	0	0	16	0	0	0	0	0	335	0	0	0	0	0	0	19	0	0	0	0	0	26	2	0	0	0	0	0	0	0	39	0	0	0	0	0	0	0	0	0	0	0	13	0	0	0	0	0	0	0	0	0	0	0	0	0	0	0	0	0	0	0	0	0	0	0	0	0	93	0	0	0	0	0	0	0	0	0	0	0	0	11	0	2	27	0	0	5	0	0	0	0	0	0	12	0	0	0	0	0	0	0	0	0	0	0	0	0	0	0	0	3	220	0	0	441	0	0	0	3197	260	668	0	634	0	0	0	0	0	0	0	0	0	0	0	0	0	0	0	0	0	0	48	3	0	0	25	117	0	0	0	11	0	0	0	28	0	0	38	182	666	54	0	0	0	0	0	0	0	0	0	0	0	0	0	0
BNMJ5_BMI_Plate46WellA9_16S	0	0	0	0	142	0	0	0	0	0	0	0	0	96	2	0	0	180	0	0	0	0	0	0	0	22	0	0	0	0	10	1599	0	1362	0	0	0	0	0	0	0	994	12	18	0	0	0	0	347	1679	0	0	0	0	0	0	354	0	0	0	39	0	0	0	11	0	0	0	0	6	0	0	0	6	0	0	92	0	0	311	0	0	0	62	0	0	0	0	0	0	0	0	0	0	0	0	0	0	0	131	0	0	0	0	0	0	0	0	0	0	0	0	26	0	0	0	0	0	0	0	0	35	10	0	0	0	0	0	0	0	0	0	0	0	0	0	0	0	0	0	0	0	0	0	0	0	0	0	0	0	0	0	0	0	0	12	0	0	0	37	0	0	0	0	0	0	0	0	0	0	0	0	0	0	2	7	0	0	0	0	0	0	0	0	0	0	0	0	0	0	0	0	0	0	0	0	0	0	0	0	0	0	0	437	0	0	303	0	28	0	2399	161	605	0	995	0	0	0	0	0	0	0	0	0	0	0	0	0	0	0	34	0	0	37	0	0	0	32	148	0	0	0	15	0	0	0	138	0	0	136	402	417	98	0	0	0	0	0	0	0	0	0	0	0	0	0	0
BNMJ5_BMI_Plate46WellB1_16S	0	0	0	0	8	0	0	0	0	0	0	0	0	0	0	0	0	164	0	0	0	0	0	0	0	36	0	0	0	18	84	730	0	761	0	0	0	0	0	0	0	794	0	4	32	44	190	0	130	870	0	0	0	0	0	0	311	0	0	10	32	0	0	0	16	0	0	0	0	24	0	0	0	24	11	0	104	0	0	282	0	0	0	29	0	8	0	0	0	0	0	0	0	0	0	0	0	17	0	210	0	0	0	0	0	0	0	0	5	0	0	0	0	0	0	0	0	0	0	0	0	39	0	0	0	0	0	0	0	0	0	0	0	0	0	0	0	0	0	0	0	0	0	0	0	0	0	0	0	0	0	0	0	0	0	8	0	0	0	103	0	0	0	0	0	0	0	0	0	0	0	0	0	0	5	46	0	0	24	43	0	0	0	0	0	25	0	0	0	0	0	0	0	0	0	0	0	0	0	0	0	0	0	425	0	0	265	0	63	0	3076	270	499	0	485	4	0	0	0	0	0	0	0	0	0	0	0	0	0	0	0	0	0	32	0	0	0	82	0	33	0	0	0	0	0	0	87	0	0	21	237	382	46	0	0	0	0	0	0	0	0	0	0	0	0	0	0
BNMJ5_BMI_Plate46WellB10_16S	0	0	0	0	0	0	0	0	0	0	0	0	0	0	0	0	0	167	0	0	0	0	0	0	0	49	0	0	0	0	163	1090	0	680	0	0	0	0	0	0	0	835	15	0	60	0	170	0	302	1312	0	0	0	0	0	0	621	0	0	43	0	0	0	0	26	0	0	0	0	56	0	0	0	96	92	0	309	0	0	575	0	0	0	38	0	10	0	0	0	0	0	0	0	18	0	14	0	24	0	83	0	0	0	0	0	0	0	0	10	0	0	0	81	0	0	0	0	0	0	0	0	71	0	0	0	0	0	0	0	6	0	0	0	0	0	0	0	0	0	0	0	0	0	13	0	0	0	0	0	0	0	0	0	0	0	0	0	4	4	137	0	0	0	0	0	0	0	0	0	0	0	0	0	0	45	190	4	0	72	237	0	2	0	0	0	16	0	0	0	0	0	0	0	0	0	0	0	0	0	0	0	0	3	679	0	0	365	0	6	0	3409	508	712	0	744	0	0	0	0	0	0	0	0	0	0	0	0	0	0	0	0	0	0	44	0	0	0	47	158	12	0	0	0	0	0	0	246	0	12	18	413	638	92	0	0	0	0	0	0	0	0	0	0	0	0	0	0
BNMJ5_BMI_Plate46WellB11_16S	2	0	0	0	0	0	0	0	0	0	0	0	0	0	0	0	0	110	0	0	0	0	0	0	18	0	0	0	0	0	33	1041	0	431	0	0	0	0	0	0	0	373	0	0	0	4	261	0	230	2064	0	0	0	0	0	0	795	0	0	27	0	0	0	0	0	0	0	0	0	0	0	0	0	0	0	0	90	0	0	233	0	0	0	16	0	0	0	0	0	0	0	16	0	0	0	0	0	0	0	35	0	0	0	0	0	0	0	0	0	0	0	0	14	0	0	0	0	0	0	0	0	16	0	0	0	0	0	0	0	0	0	0	2	14	0	0	0	0	0	0	0	0	0	0	0	0	0	0	0	0	0	0	0	0	0	0	0	0	0	63	0	0	0	0	0	0	0	0	0	0	0	0	0	0	0	2	0	0	0	0	0	0	0	0	0	0	0	0	0	0	0	0	0	0	0	0	0	0	0	0	0	0	0	357	0	0	446	0	0	0	3083	323	319	0	719	0	0	0	0	0	0	0	0	0	0	0	0	0	0	0	0	0	0	25	0	13	0	0	149	0	0	0	0	0	0	0	52	0	0	57	222	382	130	0	0	0	0	0	0	0	0	0	0	0	0	0	0
BNMJ5_BMI_Plate46WellB12_16S	4	0	0	0	50	0	0	0	0	0	0	0	0	0	0	0	3	188	0	0	0	0	0	0	13	43	0	0	0	0	0	2378	0	1040	0	0	0	0	0	0	0	1304	12	33	16	7	311	0	426	4205	0	0	0	0	0	0	1029	0	0	30	0	0	0	0	0	0	0	0	0	0	0	0	0	9	0	0	107	0	0	263	0	0	0	59	0	0	0	0	0	0	0	0	0	0	4	0	0	0	0	32	0	0	0	0	0	0	0	0	0	0	0	0	51	0	0	0	0	0	0	0	0	22	0	0	0	0	0	0	0	0	0	0	0	0	0	0	0	0	0	0	0	0	0	0	0	0	0	0	0	0	0	0	0	0	0	0	0	0	0	57	0	0	0	0	0	0	0	0	0	0	0	0	0	0	8	21	0	0	0	0	0	0	0	0	0	5	0	0	0	0	0	0	0	0	0	0	0	0	0	0	0	0	0	1054	0	0	607	0	0	0	3134	109	489	0	999	0	0	0	0	0	0	0	0	0	0	0	0	0	0	0	0	0	0	26	0	0	0	0	216	0	0	0	0	0	0	0	20	0	0	62	264	239	370	0	0	0	0	0	0	0	0	0	0	0	0	0	0
BNMJ5_BMI_Plate46WellB2_16S	0	0	0	0	5	0	0	0	0	0	0	0	0	0	0	0	0	227	0	0	0	0	0	0	0	23	0	0	0	0	65	911	0	633	0	0	0	0	0	0	0	776	35	0	18	5	261	0	279	1995	0	0	0	0	0	0	627	0	0	0	21	0	0	0	11	0	0	0	0	0	0	0	0	60	0	0	142	0	0	373	0	0	0	38	0	0	0	0	0	0	7	0	0	14	0	48	0	0	0	152	0	0	21	0	0	0	0	0	0	0	0	0	36	8	0	0	0	0	0	0	0	30	0	0	0	0	0	0	0	0	0	0	0	13	0	0	0	0	0	0	0	0	0	0	0	0	0	0	0	0	0	0	0	0	0	0	0	0	0	43	0	0	0	0	0	0	0	0	0	0	0	3	0	0	14	50	0	0	0	0	0	0	0	0	0	2	0	0	0	0	0	0	0	0	0	0	0	0	0	0	0	0	0	456	0	0	528	0	22	0	4386	528	313	0	1089	0	0	0	0	0	0	0	0	0	0	0	0	0	0	0	0	0	8	41	0	0	0	0	160	0	0	0	0	0	0	0	66	0	40	50	218	510	71	0	0	0	0	0	0	0	0	0	0	0	0	0	0
BNMJ5_BMI_Plate46WellB3_16S	4	0	0	0	4	0	0	0	0	0	0	0	0	0	0	0	0	204	0	0	0	0	0	0	15	0	0	0	0	0	33	1478	0	1135	0	0	0	0	0	0	0	1047	0	3	19	5	129	0	318	1715	0	0	0	0	0	0	366	0	0	31	28	0	0	0	15	0	0	0	0	0	0	0	0	23	0	0	309	0	0	497	0	0	0	54	0	13	0	0	0	0	0	0	0	0	0	0	0	0	0	129	0	0	0	0	0	0	0	0	0	0	0	0	34	0	0	0	0	0	0	0	0	64	0	0	0	13	0	0	0	0	0	0	0	0	0	0	0	0	0	0	0	0	0	0	0	0	0	0	0	0	0	0	0	0	0	0	0	0	0	90	0	0	0	0	0	0	0	0	0	0	0	0	0	0	10	31	0	0	0	18	0	0	0	0	0	13	0	0	0	0	0	0	0	0	0	0	0	0	0	0	0	0	0	670	0	0	312	0	5	0	4150	324	870	0	802	0	0	0	0	0	0	0	0	0	0	0	0	0	0	0	0	0	0	68	0	0	0	0	157	2	0	0	9	0	0	0	87	0	28	66	403	351	123	0	0	0	0	0	0	0	0	0	0	0	0	0	0
BNMJ5_BMI_Plate46WellB4_16S	0	0	0	0	0	0	0	0	0	0	0	0	0	0	0	0	0	103	0	0	0	0	0	0	0	0	0	0	0	0	178	475	0	340	0	0	0	0	0	0	0	607	88	0	168	24	85	0	216	1594	0	0	0	0	0	0	759	0	0	15	0	15	0	0	0	0	0	0	5	0	0	0	0	22	0	0	120	0	0	369	0	0	0	9	0	0	0	0	0	0	2	0	0	44	0	13	0	39	0	205	0	0	0	0	0	0	46	0	14	0	0	0	14	0	0	0	0	0	0	0	0	33	0	0	0	0	0	0	0	0	0	0	0	15	0	0	0	0	0	0	0	0	0	0	0	0	0	0	0	0	0	0	0	0	0	0	0	0	0	62	0	0	0	0	0	0	0	0	0	0	0	0	4	0	0	0	0	0	5	0	0	0	0	0	0	0	0	0	0	0	0	0	0	0	0	0	0	0	0	0	0	0	0	321	0	0	468	0	0	0	2693	413	317	0	442	5	0	0	0	0	0	0	0	0	0	0	0	0	0	0	0	0	0	20	0	8	0	23	126	0	0	0	29	0	0	0	29	0	3	0	45	487	24	0	0	0	0	0	0	0	0	0	0	0	0	0	0
BNMJ5_BMI_Plate46WellB5_16S	0	0	0	0	28	0	0	0	0	0	0	0	0	0	0	0	0	142	0	0	0	0	0	0	14	0	0	0	0	0	23	1929	0	846	0	0	0	0	0	0	0	1783	61	0	0	0	238	0	386	1780	0	0	0	0	0	0	715	0	0	36	0	0	0	0	0	0	0	0	0	0	0	0	0	0	0	0	141	0	0	216	0	0	0	36	0	4	0	0	0	0	0	0	0	0	0	0	0	0	0	10	0	0	0	0	0	0	0	0	0	0	0	0	62	7	0	0	0	0	0	0	0	0	0	0	0	0	0	0	0	0	0	0	0	0	0	0	0	0	0	0	0	0	0	0	0	0	0	0	0	0	0	0	0	0	0	0	0	0	0	46	0	0	0	0	0	0	0	0	0	0	0	0	0	0	0	4	0	0	0	0	0	0	0	0	0	0	0	0	0	0	0	0	0	0	0	0	0	0	0	0	0	0	0	622	0	0	433	3	0	0	3044	201	293	0	1001	0	0	0	0	0	0	0	0	0	0	0	0	0	0	0	0	0	0	36	0	0	0	0	172	0	0	0	4	0	0	0	56	0	0	117	171	237	305	0	0	0	0	0	0	0	0	0	0	0	0	0	0
BNMJ5_BMI_Plate46WellB6_16S	5	0	0	0	68	0	0	0	0	0	0	0	0	0	0	0	0	194	0	0	0	0	0	0	0	0	0	0	0	0	14	2065	0	1406	0	0	0	0	0	0	0	2623	15	22	0	0	129	0	116	1280	0	0	0	0	0	0	284	22	0	47	19	0	0	0	18	0	0	0	0	81	0	0	0	14	0	0	76	0	0	343	0	0	0	34	0	26	0	0	0	0	0	0	0	0	0	0	0	0	0	0	0	0	0	0	0	0	0	0	0	0	0	0	112	0	0	0	0	0	0	0	0	31	0	0	0	27	0	0	0	0	0	0	0	6	0	0	0	0	0	0	0	0	0	0	0	0	0	0	0	0	0	0	0	0	0	2	0	0	0	58	0	0	0	0	0	0	0	0	0	0	0	0	0	0	4	118	0	0	18	93	0	0	0	0	0	0	0	0	0	0	0	0	0	0	0	0	0	0	0	0	0	0	0	948	0	0	404	0	0	0	2947	196	655	0	1094	0	0	0	0	0	0	0	0	0	0	0	0	0	0	0	0	0	0	31	0	0	0	31	269	0	0	0	0	0	0	0	135	0	0	119	497	225	140	0	0	0	0	0	0	0	0	0	0	0	0	0	0
BNMJ5_BMI_Plate46WellB7_16S	0	0	33	0	195	7	8	0	0	0	0	0	0	26	0	0	0	99	0	0	0	0	0	0	239	191	0	0	0	47	212	1477	0	1967	0	0	0	0	0	0	0	1073	14	0	71	51	291	0	64	526	0	0	21	0	0	0	275	0	0	0	67	0	0	0	20	0	0	0	0	37	0	0	0	8	3	0	84	0	0	240	0	0	0	78	0	13	0	0	0	0	0	46	0	28	0	0	0	0	0	302	0	0	0	0	0	0	0	0	0	0	0	0	49	0	0	0	0	0	0	0	0	182	0	0	0	0	0	0	0	0	0	0	0	0	0	0	0	24	0	0	0	0	0	0	0	0	0	0	0	0	0	0	0	0	0	84	0	0	0	80	0	0	0	0	0	0	0	0	0	0	0	0	25	0	30	143	8	5	71	150	0	0	0	0	0	17	0	0	0	0	0	0	0	0	0	0	0	0	0	0	0	0	0	311	0	0	278	0	5	0	2363	193	629	0	700	0	0	0	0	0	0	0	0	0	0	0	0	0	0	0	0	0	0	103	0	0	0	0	227	0	0	0	12	0	0	0	73	0	0	34	166	1692	129	0	0	0	0	0	0	0	0	0	0	0	0	0	0
BNMJ5_BMI_Plate46WellB8_16S	8	0	169	0	170	0	4	0	0	0	0	0	0	52	0	0	0	191	0	0	0	0	162	0	261	412	0	0	0	42	196	1237	0	1367	0	0	0	0	0	0	0	825	13	35	182	117	68	0	176	841	0	0	14	0	0	0	356	0	0	0	66	0	0	0	21	0	0	0	0	0	0	0	0	0	0	0	46	0	0	143	0	0	0	40	0	17	0	0	0	0	0	4	0	23	0	0	0	0	0	750	0	13	0	0	0	0	85	0	0	0	0	0	35	7	0	0	0	0	0	0	0	95	0	0	0	4	0	0	0	0	0	0	0	15	0	0	0	54	0	0	0	0	0	0	0	0	0	0	0	0	0	0	0	0	0	85	0	0	0	53	0	0	0	0	0	0	0	0	0	0	0	0	33	0	9	47	0	0	35	43	0	0	0	0	0	25	0	0	0	0	0	0	0	0	0	0	0	0	0	0	0	0	0	295	0	0	388	0	0	0	3840	212	622	0	566	0	0	0	0	0	0	0	0	0	0	0	0	0	0	0	0	0	0	63	0	0	0	14	116	0	0	0	0	0	0	0	47	0	0	31	108	1373	223	0	0	0	0	0	0	0	0	0	0	0	0	0	0
BNMJ5_BMI_Plate46WellB9_16S	0	0	120	0	214	73	0	0	0	0	0	0	0	98	0	5	4	293	0	0	0	0	115	0	521	311	0	8	0	84	321	1467	0	1830	0	0	0	0	0	0	2	1043	15	65	214	121	62	0	285	585	0	0	45	0	0	0	452	0	0	62	0	0	0	0	0	0	0	0	0	49	0	0	0	43	45	0	75	0	0	193	0	0	0	49	0	34	0	0	0	0	0	7	0	64	0	0	0	0	0	789	0	15	47	0	0	0	50	0	6	0	0	0	30	0	0	0	0	0	0	0	0	121	0	0	0	5	0	0	0	0	0	0	0	33	0	0	0	64	0	0	0	0	0	20	0	0	0	0	0	0	0	0	0	0	0	173	0	0	0	72	0	0	0	0	0	0	0	0	0	0	0	0	203	0	13	72	0	13	69	103	2	0	0	0	0	9	0	0	0	0	0	0	0	0	0	0	0	0	0	0	0	0	0	217	0	3	369	11	0	0	4324	434	853	0	548	0	0	0	0	0	0	0	0	0	0	0	0	0	0	0	0	0	0	64	0	17	0	0	81	0	0	0	8	0	0	0	57	0	0	43	253	1413	169	0	0	27	0	0	0	0	3	0	0	0	0	0	0
BNMJ5_BMI_Plate46WellC1_16S	2	0	0	0	71	0	0	0	0	0	0	0	0	9	0	0	0	219	4	0	0	0	0	0	15	19	0	0	0	0	29	2012	0	1092	0	0	0	0	0	0	0	1323	0	0	4	0	42	0	362	3489	0	0	0	0	0	0	793	0	3	43	52	0	0	0	27	0	0	0	0	65	0	0	0	5	0	0	179	0	0	495	0	0	0	41	0	11	0	0	0	0	0	0	0	0	0	0	0	0	0	58	0	0	0	0	0	0	4	0	0	0	0	0	50	3	0	0	0	0	0	0	0	125	0	0	0	0	0	0	0	0	0	0	0	12	0	0	0	0	0	0	0	0	0	0	0	0	0	0	0	0	0	0	0	0	0	0	0	0	0	95	0	0	0	0	0	0	0	0	0	0	0	0	0	0	4	174	0	0	40	57	0	0	0	0	0	19	0	0	0	0	0	2	0	0	0	0	0	0	0	4	0	0	0	1121	0	0	488	4	6	0	3179	212	740	0	1404	4	0	0	0	0	0	0	0	0	0	0	0	0	0	0	0	0	0	25	6	0	0	35	244	0	0	0	5	0	0	0	197	0	52	89	484	585	164	0	0	0	0	0	0	0	0	0	0	0	0	0	0
BNMJ5_BMI_Plate46WellC10_16S	0	0	0	0	0	0	0	0	0	0	0	0	0	0	0	0	0	190	0	0	0	0	0	0	13	0	25	0	0	64	566	694	0	486	0	0	0	0	0	0	0	968	45	5	234	65	214	0	598	1898	0	0	38	0	0	0	1433	0	0	0	18	0	0	0	0	0	2	0	0	32	0	0	0	77	12	0	348	0	0	608	0	0	0	15	0	0	0	0	0	0	0	0	0	93	0	55	0	223	0	238	0	0	0	0	0	0	60	0	30	0	0	0	6	3	0	0	0	0	0	0	0	42	0	0	0	0	0	0	0	0	0	0	0	20	0	0	0	0	0	0	0	0	0	0	0	0	0	0	0	0	0	0	0	0	0	14	0	0	0	116	0	0	0	0	0	0	0	0	0	0	0	0	79	0	4	10	0	0	0	0	0	0	0	0	0	0	0	0	0	0	0	0	0	0	0	0	0	0	0	0	0	0	9	434	0	0	768	0	4	0	3931	723	682	0	754	0	0	0	0	0	0	0	0	0	0	0	0	0	0	0	0	0	0	32	0	23	0	0	58	0	0	0	68	0	0	0	61	0	51	0	654	996	21	0	0	51	0	0	0	0	0	0	0	0	0	0	0
BNMJ5_BMI_Plate46WellC11_16S	0	5	0	0	14	0	0	0	0	0	0	0	0	0	0	0	0	163	0	0	0	0	0	0	52	19	0	0	0	32	236	991	0	951	0	0	0	0	0	0	0	1126	9	0	52	68	104	0	246	942	0	0	0	0	0	0	492	0	0	0	59	0	0	0	0	0	0	0	0	15	0	0	0	58	15	0	157	0	0	342	0	0	0	22	0	25	0	0	0	0	0	2	0	33	0	0	0	44	0	360	0	0	0	0	0	0	34	0	0	0	0	0	18	9	0	0	0	0	0	0	0	169	0	0	0	11	0	0	0	0	0	0	0	15	0	0	0	0	0	0	0	0	0	34	0	0	0	0	0	0	0	0	0	0	0	35	0	0	0	111	0	0	0	0	0	0	0	0	0	0	0	0	48	0	35	74	4	11	79	41	8	0	0	0	0	22	0	0	0	0	0	0	0	0	0	0	0	0	0	0	0	0	0	347	0	0	412	7	2	0	3458	432	726	0	520	0	0	0	0	0	3	0	0	0	0	0	0	0	0	0	0	0	0	36	0	0	0	42	125	0	0	0	0	0	0	0	69	0	0	48	367	981	50	0	0	7	0	0	0	0	0	0	0	0	0	0	0
BNMJ5_BMI_Plate46WellC12_16S	0	0	0	0	0	0	0	0	0	0	0	0	0	0	0	0	0	369	2	0	0	0	0	0	8	0	0	0	0	27	287	1662	0	1252	0	0	0	0	0	0	0	1885	116	0	85	52	409	0	506	2737	0	0	0	0	0	0	1421	0	0	0	0	0	0	0	0	0	0	0	0	0	0	0	0	63	0	0	219	0	0	723	0	0	0	45	0	0	0	0	0	0	0	0	0	11	0	20	0	0	0	251	0	0	15	0	0	0	35	0	25	0	0	0	39	0	0	0	0	0	0	0	0	64	0	0	0	0	0	0	0	0	0	0	0	30	3	0	0	0	0	0	0	0	0	0	0	0	0	0	0	0	0	0	0	0	0	0	0	0	0	92	0	0	0	0	0	0	0	0	0	0	0	0	0	0	29	9	0	0	0	0	0	0	0	0	0	0	0	0	0	0	0	0	0	0	0	0	0	0	0	0	0	0	0	527	0	0	1094	0	11	0	6493	576	718	0	1368	0	0	0	0	0	0	0	0	0	0	0	0	0	0	0	0	0	0	54	0	0	0	0	184	20	0	0	0	0	0	0	53	0	24	51	303	1176	77	0	0	0	0	0	0	0	0	0	0	0	0	0	0
BNMJ5_BMI_Plate46WellC2_16S	18	0	0	0	24	0	0	0	0	0	0	0	0	2	0	0	0	630	0	0	0	0	0	0	0	31	0	0	0	0	0	2092	0	612	0	0	0	0	0	0	0	812	18	0	16	0	205	0	499	3160	0	0	0	0	0	0	870	0	0	7	13	0	0	0	0	0	0	0	0	3	0	0	0	6	0	0	128	0	0	298	0	0	0	34	0	0	0	0	0	0	0	0	0	0	0	0	0	0	0	9	0	0	0	0	0	0	0	0	0	0	0	0	40	3	0	0	0	0	0	0	0	3	0	0	0	0	0	0	0	0	0	0	0	9	0	0	0	0	0	0	0	0	0	0	0	0	0	0	0	0	0	0	0	0	0	0	0	0	0	23	0	0	0	0	0	0	0	0	0	0	0	0	0	0	24	37	0	0	0	0	0	0	0	0	0	7	0	0	0	0	0	0	0	0	0	0	0	0	0	0	0	0	0	444	0	0	437	0	0	0	5233	322	364	0	1324	0	0	0	0	0	0	0	0	0	0	0	0	0	0	0	0	0	0	21	0	0	0	0	93	0	0	0	5	0	0	6	36	0	25	123	143	464	110	0	0	0	0	0	0	0	0	0	0	0	0	0	0
BNMJ5_BMI_Plate46WellC3_16S	4	0	0	0	8	0	0	0	0	0	0	0	0	0	0	0	0	372	0	0	0	0	0	0	113	0	0	9	0	80	438	675	0	465	0	0	0	0	0	0	6	929	15	0	367	89	68	0	424	1039	0	0	36	0	0	0	857	0	0	44	0	0	0	0	36	0	0	0	5	18	0	0	0	115	83	0	162	0	0	734	0	0	0	28	0	9	0	0	0	0	0	0	0	27	2	0	0	152	0	282	0	2	0	0	4	0	36	47	10	0	0	0	56	3	9	0	0	0	0	0	0	68	0	0	0	0	0	0	0	0	0	0	0	45	9	0	0	0	0	0	0	0	0	48	0	0	0	0	0	0	0	0	0	0	0	40	0	10	0	188	0	0	0	0	0	0	0	0	0	0	0	0	124	0	21	78	6	16	71	149	0	0	0	0	0	13	0	0	0	0	0	2	0	0	0	0	0	0	0	3	0	0	0	613	0	2	714	0	0	0	5184	596	940	0	330	0	0	0	0	0	0	0	0	0	0	0	0	0	0	0	0	0	0	0	0	0	0	36	244	0	0	0	14	0	0	0	126	0	11	15	308	1057	0	0	3	31	0	0	0	0	2	0	0	0	0	0	0
BNMJ5_BMI_Plate46WellC4_16S	8	0	48	0	25	3	0	0	0	0	0	0	0	6	0	0	9	345	0	0	0	0	125	0	39	31	0	10	0	96	370	1021	0	1393	0	0	0	0	0	9	0	1041	10	0	212	123	116	0	199	948	0	0	33	0	0	0	412	0	0	0	35	0	0	0	0	0	0	0	0	27	0	0	0	95	60	0	120	0	0	265	0	0	0	18	0	18	0	0	0	0	0	40	0	12	2	12	0	74	0	767	0	15	0	0	0	0	75	5	0	0	0	0	10	0	0	20	0	0	0	0	0	125	0	0	0	8	0	0	0	3	0	0	0	23	7	0	0	0	0	0	0	0	0	0	0	0	0	0	0	0	0	0	0	0	0	92	0	0	0	104	0	0	0	0	0	0	0	0	0	0	0	0	132	0	11	87	0	17	40	49	0	0	0	0	4	33	0	0	0	0	0	0	0	0	0	0	0	0	2	0	0	0	0	282	0	0	596	0	0	0	5227	392	899	0	418	7	0	0	0	0	0	0	0	0	0	0	0	0	0	0	0	0	0	25	0	0	0	27	119	0	0	0	0	0	4	4	43	0	0	0	388	1399	17	0	0	34	0	0	0	0	0	0	0	0	0	0	0
BNMJ5_BMI_Plate46WellC5_16S	7	0	41	0	31	24	0	0	0	0	0	0	0	17	0	2	5	271	0	0	0	0	62	0	194	61	0	39	0	103	399	1180	0	1092	0	0	0	0	0	19	0	1127	0	10	301	100	0	0	345	802	0	0	29	0	0	0	580	0	0	0	43	0	0	0	12	0	0	0	0	6	0	0	0	57	20	0	81	0	0	248	0	0	0	9	0	16	4	0	0	0	0	0	0	78	10	0	0	0	0	569	0	31	0	0	0	0	73	0	0	0	0	0	0	8	5	0	0	0	0	0	0	117	0	0	0	4	0	0	0	0	0	0	0	42	0	0	0	6	0	0	0	0	0	0	0	0	0	0	0	0	0	0	0	0	0	126	0	0	0	129	0	0	0	0	0	0	0	0	0	0	0	0	311	0	21	54	0	21	50	71	0	0	0	0	0	21	6	0	0	0	0	5	0	0	0	0	0	0	0	3	0	0	0	308	0	0	523	0	0	0	4059	728	854	0	471	0	0	0	0	0	0	0	0	0	0	0	0	0	0	0	0	0	0	24	0	0	0	49	110	7	0	0	0	0	0	0	54	0	0	33	411	1550	0	0	0	97	0	0	0	0	0	0	0	0	0	0	0
BNMJ5_BMI_Plate46WellC6_16S	0	0	83	0	42	31	0	0	0	0	0	0	0	39	0	0	18	288	0	0	0	0	179	0	258	82	0	9	0	96	227	1737	0	1558	0	0	0	0	0	0	0	1474	17	0	323	159	0	0	142	604	0	0	25	0	0	0	221	0	0	0	66	0	0	0	8	0	0	0	0	18	0	0	0	0	0	0	17	0	0	114	0	0	0	21	0	21	0	0	0	0	0	34	0	69	0	0	0	0	0	952	0	22	6	0	0	0	61	0	0	0	0	0	22	0	0	0	0	0	0	0	0	109	0	0	0	13	0	0	0	0	0	0	0	42	0	0	0	0	0	0	0	0	0	29	0	0	0	0	0	0	0	0	0	0	0	199	0	0	0	83	0	0	0	0	0	0	0	0	0	0	0	0	127	0	24	118	0	0	66	70	0	0	0	0	0	49	5	0	0	0	0	0	0	0	0	0	0	0	0	0	0	0	0	180	0	4	474	0	0	0	4895	392	958	0	377	3	0	0	0	0	0	0	0	0	5	0	0	0	0	0	24	0	0	0	0	0	0	22	132	0	0	0	0	0	0	0	17	0	0	24	317	1831	53	0	0	0	0	0	0	0	0	0	0	0	0	0	0
BNMJ5_BMI_Plate46WellC7_16S	0	0	0	0	0	0	0	0	0	0	0	0	0	0	0	0	0	131	0	0	0	0	0	0	0	0	0	0	0	135	1127	259	30	204	0	0	0	0	0	91	7	590	25	0	485	90	62	0	895	1601	0	0	220	0	0	0	1523	0	4	0	38	0	0	0	10	0	0	0	13	31	0	0	0	248	97	0	220	14	0	811	0	0	0	29	0	19	0	0	0	0	5	12	0	178	0	122	0	326	22	158	0	0	0	0	0	0	126	32	29	0	0	0	0	0	0	0	0	0	0	0	0	106	0	0	0	0	0	0	0	0	0	0	0	62	0	0	0	0	0	0	0	0	0	19	0	0	0	0	0	0	0	0	0	0	0	40	0	7	0	188	0	0	0	0	0	0	0	0	0	0	0	0	216	0	6	16	0	15	35	34	0	0	0	0	11	0	21	0	0	0	0	0	0	0	0	0	19	18	7	0	7	0	31	787	0	0	688	0	0	0	4550	1181	995	0	763	12	0	0	0	0	0	0	0	0	0	0	0	0	0	0	0	0	0	31	0	30	0	26	104	7	0	0	0	0	2	0	131	0	51	38	685	1233	0	0	0	244	0	0	0	0	29	0	0	0	0	0	0
BNMJ5_BMI_Plate46WellC8_16S	2	0	0	0	0	0	0	0	0	0	0	0	0	0	0	0	0	306	0	0	0	0	0	0	0	6	0	0	0	55	469	730	0	449	0	0	0	0	0	0	0	1087	70	0	189	25	212	0	692	1084	0	0	0	0	0	0	1109	0	0	37	0	0	0	0	15	0	0	0	0	0	0	0	0	156	32	0	265	0	0	856	0	0	0	85	0	0	0	0	0	0	0	29	0	124	0	65	0	171	0	185	0	0	27	0	0	0	64	0	31	0	0	0	137	10	0	0	0	0	0	0	0	58	0	0	0	0	0	0	0	0	0	0	0	34	0	0	0	0	0	0	0	0	0	0	0	0	0	0	0	0	0	0	0	0	0	80	0	0	0	73	0	0	0	0	0	0	0	0	0	0	0	0	13	0	13	14	0	0	10	18	0	0	0	0	0	0	0	0	0	0	0	0	0	0	0	0	0	6	2	0	0	0	0	500	0	0	1043	10	0	0	5293	871	605	0	930	2	0	0	0	0	0	0	0	0	0	0	0	0	0	0	11	0	0	52	4	4	0	14	176	0	0	0	14	0	0	0	118	0	79	78	477	489	18	0	0	24	0	0	0	0	0	0	0	0	0	0	0
BNMJ5_BMI_Plate46WellC9_16S	0	0	0	0	0	0	0	0	0	0	0	0	0	0	0	0	0	277	0	0	0	0	37	0	0	18	0	0	0	45	330	861	0	721	0	0	0	0	0	0	0	882	10	0	174	39	14	0	302	1208	0	0	6	0	0	0	599	0	0	0	0	0	0	0	18	0	0	0	0	31	0	0	0	254	139	0	209	0	0	459	0	0	0	0	0	20	0	0	0	0	0	0	0	33	0	21	0	74	0	224	0	0	0	0	0	0	43	0	0	0	0	0	0	0	0	0	0	0	0	0	0	42	0	0	0	0	0	0	0	15	0	0	0	28	4	0	0	0	0	0	0	0	0	0	0	0	0	0	0	0	0	0	0	0	0	0	0	0	0	174	0	0	0	0	0	0	0	0	0	0	0	0	80	0	78	62	0	0	44	57	0	0	0	0	0	13	0	0	0	0	0	0	0	0	0	0	0	0	0	0	0	0	8	483	0	0	472	0	0	0	3642	520	659	0	639	0	0	0	0	0	0	0	0	0	0	0	0	0	0	0	0	0	0	17	0	11	0	34	186	23	0	0	0	0	0	0	229	0	8	0	386	1176	14	0	3	50	0	0	0	0	4	0	0	0	0	0	0
BNMJ5_BMI_Plate46WellD1_16S	2	0	81	0	0	7	0	0	0	0	0	0	0	178	0	0	6	276	0	0	0	0	70	0	1843	168	0	25	0	40	341	619	53	532	0	0	0	0	0	0	10	485	0	7	501	217	9	0	289	287	0	0	116	0	0	0	391	0	0	0	65	0	0	0	13	0	0	0	0	14	0	0	0	22	0	0	114	0	0	282	0	0	0	27	0	13	0	0	0	0	0	0	12	59	15	0	0	84	0	555	0	102	0	0	0	0	80	0	0	0	0	0	13	6	0	0	0	0	0	0	0	114	0	0	0	0	0	0	0	0	0	0	0	177	11	0	0	82	0	0	0	0	0	32	0	0	0	0	0	0	0	0	0	0	0	259	0	0	0	194	0	0	0	0	0	0	0	0	0	0	0	0	235	0	91	78	0	0	107	165	0	0	2	0	0	87	6	0	0	0	0	3	0	0	0	0	0	0	0	3	0	0	4	281	0	0	268	15	0	0	1387	716	614	0	261	0	0	0	0	0	0	0	0	0	0	0	0	0	0	0	0	0	0	36	0	24	0	67	238	0	0	0	0	0	0	0	34	0	0	0	301	968	13	0	0	76	0	0	0	0	3	0	0	0	0	0	0
BNMJ5_BMI_Plate46WellD10_16S	0	0	0	0	22	0	0	0	0	0	0	0	0	0	0	0	21	164	0	0	0	0	197	0	108	53	0	14	0	109	550	731	0	777	0	0	0	0	0	11	0	714	19	9	438	108	0	0	353	629	0	0	75	0	0	0	665	0	0	0	0	0	0	0	0	0	0	0	2	0	0	0	0	55	36	0	99	0	0	361	0	0	0	10	0	12	0	0	0	0	2	0	0	55	0	24	0	0	0	498	0	81	0	0	0	0	108	15	15	0	0	0	8	0	0	0	0	0	0	0	0	49	0	0	0	0	0	0	0	0	0	0	0	30	0	0	0	26	0	0	0	0	0	19	0	0	0	0	0	0	0	0	0	0	0	61	0	0	9	212	0	0	0	0	0	0	0	0	0	0	0	0	223	0	23	48	0	0	47	110	0	0	0	0	0	30	0	0	0	0	0	0	0	0	0	0	0	0	0	0	0	0	0	452	0	0	297	10	0	0	3339	509	691	0	421	0	0	0	0	0	0	0	0	0	0	0	0	0	0	0	5	0	10	20	0	19	0	0	146	0	0	0	0	0	0	0	42	0	19	0	366	961	21	0	0	72	0	0	0	0	2	0	0	0	0	0	0
BNMJ5_BMI_Plate46WellD11_16S	0	0	39	0	25	81	0	0	0	0	0	0	0	55	0	0	0	190	0	0	0	0	121	0	394	223	0	0	0	67	409	918	68	976	7	0	0	0	0	0	0	623	47	8	296	203	0	0	255	635	0	0	74	0	0	0	294	0	0	34	0	0	0	0	0	0	0	0	0	15	0	0	0	57	17	0	63	0	0	301	0	0	0	0	0	0	0	0	0	0	0	0	0	31	0	13	0	0	0	887	0	146	0	0	0	0	127	0	0	0	0	0	0	4	0	0	0	0	0	0	0	69	0	0	0	0	0	0	0	4	0	0	0	31	0	0	0	283	0	0	0	0	0	12	0	0	0	0	0	0	0	0	0	0	0	336	0	0	3	121	0	0	0	0	0	0	0	0	0	0	0	0	381	0	21	29	0	0	40	6	19	0	0	0	0	33	0	0	0	0	0	0	0	0	0	0	0	0	0	0	0	0	0	208	0	0	175	0	0	0	2621	364	616	0	466	0	0	0	0	0	0	0	0	0	0	0	0	0	0	0	0	0	0	45	0	0	0	0	129	5	0	0	4	0	0	0	30	0	0	0	290	666	25	0	0	0	0	0	0	0	0	0	0	0	0	0	0
BNMJ5_BMI_Plate46WellD12_16S	0	0	0	0	11	0	0	0	0	0	0	0	0	4	0	0	0	91	0	0	0	0	0	0	503	43	0	0	0	52	567	701	0	626	0	0	0	0	0	0	0	570	0	11	254	115	0	0	336	811	0	0	28	0	0	0	611	0	0	4	68	0	0	0	0	0	0	0	0	0	0	0	0	75	21	0	97	0	0	281	0	0	0	8	0	7	0	0	0	0	0	0	0	91	0	37	0	99	0	1386	0	25	0	0	0	0	115	12	17	0	0	0	0	3	0	0	0	0	0	0	0	43	0	0	0	3	0	0	0	0	0	0	0	0	0	0	0	68	0	0	0	0	0	4	0	0	0	0	0	0	0	0	0	0	0	89	0	0	8	130	0	0	0	0	0	0	0	0	0	0	0	0	196	0	2	11	0	0	25	26	5	0	0	0	0	14	2	0	0	0	0	0	0	0	0	0	0	0	0	0	0	0	0	320	0	0	221	7	2	0	1953	490	555	0	454	11	0	0	0	0	0	0	0	0	0	0	0	0	0	0	0	0	13	24	0	0	0	0	164	0	0	0	5	0	0	0	66	0	13	25	300	467	15	0	0	42	0	0	0	0	0	0	0	0	0	0	0
BNMJ5_BMI_Plate46WellD2_16S	2	0	38	0	0	0	0	0	0	0	0	0	0	0	0	0	5	230	2	0	0	0	80	0	401	99	0	0	0	46	199	882	0	601	0	0	0	0	0	0	0	559	38	0	127	73	39	0	225	872	0	0	26	0	0	0	458	0	0	35	18	0	0	0	9	0	0	0	0	8	4	0	0	59	35	0	177	0	0	226	0	0	0	0	0	31	0	0	0	0	0	0	2	62	0	5	0	0	0	1182	0	28	0	0	0	0	78	0	6	0	0	0	13	32	0	0	0	0	0	0	0	95	0	0	0	0	0	0	0	0	0	0	0	188	0	0	0	40	0	0	0	0	0	28	0	0	0	0	0	0	0	0	0	0	0	234	0	61	0	195	0	0	0	0	0	0	0	0	0	0	0	0	87	0	12	52	0	20	57	43	20	0	0	0	13	29	0	0	0	0	0	0	0	0	0	0	2	0	0	0	0	0	0	299	0	0	336	0	0	0	3112	436	539	0	364	0	0	0	0	0	0	0	0	0	0	0	0	0	0	0	0	0	0	0	0	0	0	55	210	14	0	0	13	0	0	0	116	0	9	15	335	786	37	0	0	6	0	0	0	0	0	0	0	0	0	0	0
BNMJ5_BMI_Plate46WellD3_16S	0	0	29	0	24	65	0	0	0	0	0	0	0	132	0	0	0	109	0	0	0	0	129	0	179	46	0	5	0	53	200	663	45	583	0	0	0	0	0	0	0	390	0	0	235	163	0	0	80	189	0	0	112	0	0	0	231	0	0	14	22	0	0	0	14	0	0	0	0	14	0	0	0	36	0	0	69	0	0	211	0	0	0	23	0	9	0	0	0	0	0	0	0	19	0	12	0	34	7	416	0	71	36	0	0	0	39	0	0	0	0	0	0	11	0	0	0	0	0	10	0	78	0	0	0	0	0	0	0	0	0	0	0	57	0	0	0	80	0	0	0	0	0	37	0	0	0	0	0	0	0	0	0	0	0	235	0	0	0	103	0	0	0	0	0	0	0	0	0	0	0	0	185	0	9	54	6	19	64	83	11	0	0	0	0	33	0	0	0	0	0	0	0	0	0	0	0	0	0	4	2	0	2	207	0	0	181	0	23	0	1989	410	496	0	242	5	0	0	0	0	0	0	0	0	0	0	0	0	0	0	0	0	0	27	0	0	0	29	152	0	0	0	3	0	0	0	56	0	0	20	171	485	21	0	0	45	0	0	0	0	0	0	0	0	0	0	0
BNMJ5_BMI_Plate46WellD4_16S	0	0	0	0	0	0	0	0	0	0	0	0	0	0	0	0	0	110	2	0	0	0	0	0	0	0	0	0	0	42	376	148	0	56	0	0	0	0	0	0	0	235	11	0	335	95	22	0	259	1098	0	0	36	0	0	0	729	0	0	6	26	0	0	0	23	0	0	0	5	0	0	0	0	150	198	0	181	0	0	841	0	0	0	5	0	5	0	0	0	0	0	0	0	71	14	58	0	161	0	73	0	0	0	0	0	0	0	0	16	0	0	0	10	4	0	0	0	0	0	0	0	31	0	0	0	0	0	0	0	0	0	0	0	89	0	0	0	0	0	0	3	0	0	20	0	0	0	0	0	0	0	0	0	0	0	43	0	21	0	208	0	0	0	0	0	0	0	0	0	0	0	0	32	0	4	18	0	8	17	46	0	0	0	0	9	0	6	0	0	0	0	0	0	0	0	0	3	0	0	0	2	0	0	435	0	0	292	0	2	0	2301	720	405	0	489	0	0	0	0	0	0	0	0	0	0	0	0	0	0	0	0	0	0	0	114	0	0	0	83	35	0	0	17	0	0	0	89	0	59	0	221	525	0	0	5	24	0	0	0	0	0	0	0	0	0	0	0
BNMJ5_BMI_Plate46WellD5_16S	0	0	0	0	0	0	0	0	0	0	0	0	0	0	0	0	0	82	0	0	0	0	0	0	0	0	0	0	0	0	333	72	0	0	0	0	0	0	0	0	0	140	60	0	178	37	0	0	620	1525	0	0	154	0	0	0	1904	0	0	0	11	0	0	0	0	0	0	0	0	0	0	0	5	83	17	0	37	0	0	253	0	0	0	0	0	0	0	0	0	0	7	9	0	133	52	140	0	663	0	121	0	0	0	0	0	0	96	0	100	0	0	0	0	0	0	0	0	0	0	9	0	0	0	0	0	0	0	0	0	0	0	0	0	4356	0	0	0	0	0	0	0	0	0	0	0	0	0	0	0	0	0	0	0	0	0	34	0	3	9	99	0	0	0	0	8	0	0	0	0	0	0	0	0	0	4	0	0	0	0	0	0	0	0	0	0	0	0	0	0	0	0	0	0	0	0	0	0	0	0	0	0	0	0	165	0	0	307	0	3	0	1356	144	198	0	237	0	0	0	0	0	0	0	0	0	0	0	0	0	0	0	0	0	0	0	0	5	0	0	147	14	0	0	7	0	0	0	50	0	0	0	105	506	0	0	0	0	0	0	0	0	0	0	0	0	0	0	0
BNMJ5_BMI_Plate46WellD6_16S	0	0	0	0	0	0	0	0	0	0	0	0	0	0	0	0	0	118	0	0	0	0	0	0	6	0	0	0	0	0	243	189	0	45	0	0	0	0	0	0	0	287	24	0	274	38	14	0	554	1324	0	2	55	0	0	0	2003	0	4	6	5	0	0	0	0	0	0	0	0	0	0	0	0	20	14	0	54	0	0	363	0	0	0	4	0	3	0	0	0	0	0	21	0	50	6	63	0	381	0	167	0	0	0	0	0	0	64	0	76	0	0	0	0	14	3	0	0	0	0	0	0	0	0	0	0	0	0	0	0	0	0	0	0	2602	0	0	0	0	0	0	0	0	0	0	0	0	0	0	0	0	0	0	0	0	0	45	0	0	0	89	0	0	0	0	0	0	0	0	0	0	0	0	0	0	6	4	0	0	0	0	0	0	0	0	0	0	0	0	0	0	0	0	0	0	0	0	0	0	0	0	0	0	0	197	0	0	345	0	0	0	1631	250	185	0	230	0	0	0	0	0	0	0	0	0	0	0	0	0	0	0	0	0	0	0	0	0	0	12	65	15	0	0	0	0	0	0	20	0	31	0	136	892	0	0	0	0	0	0	0	0	0	0	0	0	0	0	0
BNMJ5_BMI_Plate46WellD7_16S	0	0	0	0	0	0	0	0	0	0	0	0	0	0	0	0	0	141	0	0	0	0	0	0	0	0	0	0	0	0	269	482	0	159	0	0	0	0	0	0	0	558	24	0	218	65	154	0	205	1592	0	0	13	0	0	0	878	0	0	0	56	0	0	0	28	0	0	0	0	0	0	0	0	176	45	0	206	0	3	652	0	0	0	0	0	0	0	0	0	0	0	0	0	62	17	84	0	110	0	357	0	0	0	0	0	0	52	0	11	0	0	0	24	34	0	0	0	0	0	0	0	52	0	0	0	0	0	0	0	0	0	0	0	136	13	0	0	0	3	0	0	0	0	15	0	0	0	0	0	0	0	0	0	0	0	0	0	155	0	186	0	0	0	0	0	0	0	0	0	0	0	0	0	0	2	17	0	0	19	28	0	0	0	0	0	14	0	0	0	0	0	0	0	0	0	0	0	0	0	0	0	0	0	504	0	0	411	11	0	0	2836	613	646	0	508	0	0	0	0	0	0	0	0	0	0	0	0	0	0	0	0	0	0	21	0	0	0	58	243	55	0	0	23	0	0	0	151	0	0	10	248	839	22	0	0	6	0	0	0	0	0	0	0	0	0	0	4
BNMJ5_BMI_Plate46WellD8_16S	0	0	0	0	0	0	2	0	0	0	0	0	0	0	0	0	0	63	0	0	0	0	0	0	0	0	8	0	0	20	384	150	0	41	0	0	0	0	0	0	0	279	0	0	232	68	0	0	305	1059	0	0	96	0	0	0	803	0	0	0	16	0	0	0	13	0	0	0	0	0	0	0	0	105	144	0	92	0	0	490	0	0	0	11	0	11	0	0	0	0	5	0	0	37	8	66	0	147	0	119	0	0	17	0	0	0	38	0	0	0	0	0	0	59	0	0	0	0	0	0	0	51	0	0	0	0	0	0	0	0	0	0	0	103	0	0	0	0	0	0	0	0	0	0	0	0	0	0	0	0	0	0	0	0	0	40	0	0	0	118	0	0	0	0	0	0	0	0	0	0	0	0	28	0	31	13	0	0	30	13	0	0	0	0	5	7	4	0	0	0	0	0	0	0	0	0	0	0	0	0	0	0	8	369	0	0	277	0	0	0	1995	541	450	0	386	0	0	0	0	0	0	0	0	0	0	0	0	0	0	0	0	0	0	8	0	19	0	16	127	0	0	0	23	0	0	0	104	0	57	0	192	627	0	0	0	0	0	0	0	0	4	0	0	0	0	0	0
BNMJ5_BMI_Plate46WellD9_16S	0	0	0	0	0	0	0	0	0	0	0	0	0	0	0	0	0	6	0	0	0	0	0	0	0	0	0	0	0	0	95	0	0	17	0	0	0	0	0	0	0	84	14	0	53	9	0	0	69	254	0	0	0	0	0	0	145	0	0	0	0	0	0	0	4	0	0	0	0	0	0	0	0	24	0	0	0	0	0	42	0	0	0	4	0	0	0	0	0	0	0	7	0	16	4	0	0	32	0	0	0	0	0	0	0	0	0	0	0	0	0	0	0	0	0	0	0	0	0	0	0	0	0	0	0	0	0	0	0	0	0	0	0	68	2	0	0	0	0	0	0	0	0	0	0	0	0	0	0	0	0	0	0	0	0	0	0	0	0	0	0	0	0	0	0	0	0	0	0	0	0	0	0	0	0	0	0	0	5	0	0	0	0	0	0	0	0	0	0	0	0	0	0	0	0	0	0	2	0	0	0	0	0	33	0	0	31	0	0	0	650	168	111	0	97	0	0	0	0	0	0	0	0	0	0	0	0	0	0	0	0	0	0	6	0	0	0	0	0	0	0	0	0	0	0	0	0	0	0	0	30	59	0	0	0	0	0	0	0	0	0	0	0	0	0	0	0
BNMJ5_BMI_Plate46WellE1_16S	0	0	0	0	0	0	0	0	0	0	0	0	0	0	0	0	0	174	0	0	0	0	0	0	0	0	0	0	0	80	587	298	0	179	0	0	0	0	0	0	0	616	38	0	337	83	94	0	632	1109	0	0	52	0	0	0	1157	0	0	0	60	0	0	0	7	0	0	0	3	2	0	0	0	128	74	0	82	0	0	598	0	0	0	9	0	0	0	0	0	0	0	20	0	137	0	91	0	111	0	204	0	0	25	0	0	0	48	0	42	0	0	0	14	63	0	0	0	0	0	0	0	30	0	0	3	0	0	0	0	3	0	0	0	40	0	0	0	0	0	0	0	0	0	0	0	0	0	0	0	0	0	0	0	0	0	0	0	0	0	156	0	0	0	0	0	0	0	0	0	0	0	0	46	0	11	9	0	0	4	5	0	0	0	0	0	8	0	0	0	0	0	0	0	0	0	0	0	0	0	0	0	0	15	524	0	0	689	0	5	0	2990	696	658	0	436	4	0	0	0	0	0	0	0	0	0	0	0	0	0	0	6	0	0	29	8	0	0	0	125	0	0	0	20	0	0	0	121	0	21	12	494	946	0	0	0	83	0	0	0	0	0	0	0	0	0	0	0
BNMJ5_BMI_Plate46WellE10_16S	7	0	0	0	0	0	0	0	0	0	0	0	0	0	0	0	0	410	0	0	0	0	0	0	0	10	0	0	0	0	67	1510	0	811	0	0	0	0	0	0	0	1148	90	0	95	0	0	0	479	2833	0	0	0	0	0	3	1230	0	0	28	30	0	0	0	11	0	0	0	0	9	3	0	0	32	3	0	471	0	0	613	0	0	0	70	0	2	0	0	0	0	0	0	0	21	0	9	0	0	0	70	0	0	0	0	0	0	17	0	0	0	0	0	59	23	0	0	0	0	0	0	0	44	0	0	0	0	0	0	0	0	0	0	0	12	0	0	0	0	0	0	0	0	0	0	0	0	0	0	0	0	0	0	0	0	0	0	0	0	0	46	0	0	0	0	0	0	0	0	0	0	0	0	0	0	41	25	0	0	6	0	0	0	0	0	0	9	0	0	0	0	0	0	0	0	0	0	0	0	0	4	0	0	0	793	0	0	696	11	2	0	5627	749	512	0	1087	2	0	0	0	0	0	0	0	0	0	0	0	0	0	0	0	0	0	44	0	0	0	0	241	0	0	0	44	0	0	0	79	0	43	247	256	770	135	0	0	0	0	0	0	0	0	0	0	0	0	0	0
BNMJ5_BMI_Plate46WellE11_16S	4	0	0	0	0	0	0	0	0	0	0	0	0	0	0	0	0	282	0	0	0	0	0	0	0	0	0	7	0	36	324	447	0	195	0	0	0	0	0	11	0	742	21	0	229	26	185	0	285	2211	0	0	52	0	0	83	1176	0	0	0	35	0	0	0	9	0	0	0	8	3	0	0	0	212	94	0	219	0	0	536	0	0	0	34	0	0	0	0	0	0	0	0	0	108	0	65	0	0	65	165	0	0	0	0	0	0	47	0	25	0	0	0	14	16	0	0	0	0	0	0	0	8	0	0	0	6	0	0	0	0	0	0	0	2	0	0	0	0	0	0	0	0	0	0	0	0	0	0	0	0	0	0	0	0	0	0	0	4	5	67	0	0	0	0	0	0	0	0	0	0	0	0	133	0	17	4	0	0	0	11	0	0	0	0	0	0	0	0	0	0	0	0	0	0	0	0	0	0	0	0	0	0	6	469	0	0	725	0	0	0	4636	817	666	0	624	18	0	0	0	0	0	0	0	0	0	0	0	0	0	0	0	0	0	0	25	0	0	0	122	0	0	0	14	0	0	0	111	0	26	27	489	1381	0	0	0	36	0	0	0	0	0	0	0	0	0	0	0
BNMJ5_BMI_Plate46WellE12_16S	2	0	145	0	174	54	5	0	0	0	0	0	0	39	0	0	0	267	0	0	0	0	0	0	308	398	0	0	0	41	195	960	0	1840	0	0	0	0	0	0	0	845	0	56	124	85	84	0	196	584	0	0	0	0	0	0	174	0	0	0	40	0	0	0	11	0	0	0	0	0	0	0	6	0	0	0	22	0	0	124	0	0	0	50	0	15	0	0	0	0	0	0	0	47	3	0	0	0	0	330	0	0	0	0	0	0	105	2	0	0	0	0	42	0	13	0	0	0	0	0	0	105	39	0	0	8	0	0	0	0	0	0	0	23	2	0	0	97	0	0	0	0	0	0	0	0	0	0	0	0	0	0	0	0	0	82	0	0	0	0	0	0	0	0	0	0	0	0	0	0	0	0	66	0	4	52	0	4	29	18	0	0	0	0	6	17	0	0	0	0	0	0	0	0	0	0	0	0	0	5	0	0	0	113	0	0	332	0	0	0	3325	195	753	0	543	0	0	10	0	0	0	0	0	0	6	0	0	0	0	0	0	0	0	23	52	0	0	20	0	0	0	0	0	0	0	0	41	0	0	3	90	1531	114	0	0	0	0	0	0	0	0	0	0	0	0	0	0
BNMJ5_BMI_Plate46WellE2_16S	0	0	0	0	0	0	0	0	0	0	0	0	0	2	0	0	7	218	0	0	0	0	0	0	8	0	0	26	0	105	838	129	0	168	0	0	0	0	0	41	8	484	20	4	502	73	66	0	822	1306	0	0	158	0	0	0	1467	0	0	9	16	0	0	0	11	0	0	0	0	0	0	0	0	166	124	0	221	0	0	603	0	0	0	20	0	0	0	0	0	3	7	20	0	141	0	99	0	379	26	101	0	0	0	0	6	0	88	0	60	0	0	0	16	5	0	0	0	0	0	0	0	41	0	0	0	0	0	0	0	8	0	0	0	30	0	0	0	0	0	0	0	0	0	19	0	0	0	0	0	0	0	0	0	3	0	91	0	0	0	219	0	0	0	0	0	0	0	0	0	0	0	0	142	0	4	30	0	12	69	136	0	0	0	0	0	0	13	0	0	0	0	0	0	0	0	0	0	7	0	0	0	0	17	692	0	0	603	15	2	0	3855	806	884	0	541	8	0	0	0	0	0	0	0	0	0	0	0	0	0	0	18	0	0	17	0	38	0	39	223	0	0	0	11	0	0	0	118	0	30	0	483	923	0	0	0	174	0	0	0	0	3	0	0	0	0	0	0
BNMJ5_BMI_Plate46WellE3_16S	0	0	0	0	0	0	0	0	0	0	0	0	0	0	0	0	4	142	0	0	0	0	0	0	0	0	8	0	0	63	1165	41	0	0	0	0	0	0	0	16	0	249	72	0	590	109	82	0	1143	1644	0	0	148	0	0	0	1691	0	10	28	0	0	0	0	0	0	0	0	0	10	0	0	0	336	52	0	114	0	0	825	0	0	0	18	0	7	0	0	0	0	0	13	0	148	0	134	0	456	71	53	0	0	0	0	0	0	107	0	101	0	0	0	17	14	0	0	0	0	0	0	0	19	0	0	0	0	0	0	0	10	0	0	0	24	0	0	0	0	0	0	0	0	0	0	0	0	0	0	0	0	0	0	0	0	0	82	0	0	0	137	0	0	0	0	6	0	0	0	0	0	0	0	88	0	6	7	0	0	5	12	0	0	0	0	0	3	0	0	0	0	0	0	0	0	0	0	4	0	0	0	0	0	7	437	0	0	721	0	59	0	4008	689	902	0	616	9	0	0	0	0	0	0	0	0	0	0	0	0	0	0	0	0	0	20	11	0	0	0	207	0	0	0	40	0	0	0	98	0	63	0	316	1107	0	0	0	43	0	0	0	0	0	0	0	0	0	0	0
BNMJ5_BMI_Plate46WellE4_16S	2	0	0	0	0	0	0	0	0	0	0	0	0	0	0	0	0	68	0	0	0	0	0	0	0	0	0	0	0	33	524	0	0	0	0	0	0	0	0	30	0	104	26	0	326	19	0	0	551	767	0	0	109	0	0	0	806	0	0	0	0	0	0	0	4	0	0	0	0	0	0	0	0	134	16	0	41	3	0	232	0	0	0	3	0	0	0	0	0	0	3	4	0	63	0	34	0	202	70	33	0	0	0	0	0	0	73	11	62	0	0	0	0	6	0	0	0	0	0	0	0	13	0	0	0	0	0	0	0	0	0	0	0	0	0	0	0	0	0	0	0	0	0	0	0	0	0	0	0	0	0	0	0	2	0	64	0	0	4	60	0	0	0	0	0	0	0	0	0	0	0	0	44	0	2	4	0	0	0	2	0	0	0	0	0	0	0	0	0	0	0	0	0	0	0	0	0	6	0	0	0	0	0	55	0	0	343	0	0	0	1542	264	257	0	317	6	0	0	0	0	0	0	0	0	0	0	0	0	0	0	0	0	0	7	0	8	0	0	56	0	0	0	0	0	0	0	33	0	28	0	138	285	0	0	4	10	0	0	0	0	0	0	0	0	0	0	0
BNMJ5_BMI_Plate46WellE5_16S	0	0	0	0	0	0	0	0	0	0	0	0	0	0	0	0	0	214	0	0	0	0	0	0	39	0	0	21	0	76	736	293	0	245	0	0	0	0	0	0	2	562	45	0	323	57	62	0	783	1526	0	0	89	0	0	0	1242	0	6	0	40	0	0	0	0	0	0	0	0	30	0	0	0	165	77	0	129	20	0	660	0	0	0	30	0	15	0	0	0	0	0	0	0	120	9	110	0	249	7	338	0	0	0	0	0	0	94	23	25	0	0	0	8	23	0	0	0	0	0	0	0	73	0	0	0	0	0	0	0	0	0	0	0	30	3	0	0	0	0	0	0	0	0	25	0	0	0	0	0	0	0	0	0	0	0	87	0	3	6	189	0	0	0	0	5	0	0	0	0	0	0	0	83	0	20	4	0	0	47	71	0	0	0	0	0	0	0	0	0	0	3	0	0	0	0	0	0	5	0	0	0	0	16	534	0	0	507	0	0	0	3875	670	720	0	566	8	0	0	0	0	0	0	0	0	0	0	0	0	0	0	0	0	26	18	0	17	0	29	228	0	0	0	32	0	0	0	101	0	11	0	480	856	0	0	0	128	0	0	0	0	0	0	0	0	0	0	0
BNMJ5_BMI_Plate46WellE6_16S	0	0	0	0	0	0	0	0	0	0	0	0	0	0	0	0	0	116	0	0	0	0	0	0	0	0	0	28	0	75	885	61	0	52	0	0	0	0	15	0	0	368	15	0	387	35	58	0	855	960	0	0	106	0	0	0	2136	0	0	8	24	0	0	0	5	0	0	0	7	0	0	0	0	265	171	0	295	0	0	801	0	0	0	15	0	7	0	0	0	0	4	0	0	91	0	74	0	232	24	30	0	0	30	0	0	0	96	17	69	0	0	0	4	0	13	0	0	0	0	0	0	40	0	0	0	0	0	0	0	11	0	0	0	10	9	0	0	0	0	0	0	0	0	8	0	0	0	0	0	0	0	0	0	0	0	79	0	0	15	175	0	0	0	0	0	0	0	0	0	0	0	0	42	0	5	9	0	5	30	60	0	0	0	0	0	9	0	0	0	0	0	0	0	0	0	0	4	0	0	3	0	0	37	618	0	0	480	0	0	0	2324	842	702	0	535	19	0	0	0	0	0	0	0	0	0	0	0	0	0	0	0	0	5	6	0	0	0	25	143	0	0	0	0	0	2	0	174	0	119	0	353	772	0	0	0	83	0	0	0	2	0	0	0	0	0	0	0
BNMJ5_BMI_Plate46WellE8_16S	3	0	0	0	0	0	0	0	0	0	0	0	0	15	0	0	2	271	0	0	0	0	0	0	0	0	0	32	0	111	851	39	0	37	0	0	0	0	0	43	0	155	11	0	611	35	13	0	636	890	0	0	169	0	0	162	1121	0	5	0	0	0	0	0	8	0	0	0	14	0	0	0	0	346	456	0	209	0	0	700	0	0	0	15	0	0	2	0	0	0	0	13	0	217	0	260	0	186	27	67	0	0	0	0	0	0	54	27	72	0	0	0	7	3	0	0	0	0	0	0	0	21	0	0	0	0	0	0	0	0	0	0	0	26	0	0	0	0	0	0	0	0	0	0	0	0	0	0	0	0	0	0	0	0	0	65	0	0	12	109	0	0	0	0	0	0	0	0	0	0	0	0	384	0	14	17	0	0	0	11	0	0	0	0	8	8	6	0	0	0	0	0	0	0	0	0	0	0	5	10	0	0	24	591	0	17	563	0	7	0	3687	805	1349	0	542	0	0	0	0	0	0	0	0	0	0	0	0	0	0	0	0	0	0	41	0	7	0	0	88	15	0	0	10	0	0	0	62	0	35	0	528	1240	0	0	0	221	0	0	0	0	0	0	0	0	0	0	0
BNMJ5_BMI_Plate46WellE9_16S	0	0	0	0	0	0	3	0	0	0	0	0	0	0	0	0	0	328	0	0	0	0	0	0	0	0	0	28	0	115	890	135	0	40	0	0	0	0	17	48	0	235	0	0	464	40	0	0	903	1536	0	0	142	0	0	139	1547	0	0	3	13	0	0	0	0	0	0	0	0	0	0	0	0	326	189	0	202	0	0	758	0	0	0	31	0	0	0	0	0	0	17	3	0	223	10	205	0	314	16	17	0	0	53	0	0	0	107	0	69	0	0	0	10	16	0	0	0	0	0	0	0	5	0	0	0	0	0	0	0	4	0	0	0	29	0	0	0	0	0	0	0	0	0	0	0	0	0	0	0	0	0	0	0	0	0	0	0	0	18	139	0	0	0	0	0	0	0	0	0	0	0	0	215	0	4	6	0	0	0	13	0	0	0	0	0	0	0	0	0	0	0	0	0	0	0	0	4	0	7	0	13	0	39	599	0	0	962	4	19	0	3307	970	1368	0	619	0	0	0	0	0	0	0	0	0	0	0	0	0	0	0	0	0	0	18	0	5	0	0	143	0	0	0	22	0	0	0	127	0	91	0	710	3136	0	0	0	147	0	0	0	0	4	0	0	0	0	0	0
BNMJ5_BMI_Plate46WellF1_16S	10	0	143	0	221	83	0	0	0	0	0	0	0	93	0	0	0	464	0	0	0	0	136	0	205	353	0	6	0	52	190	1038	0	1579	0	0	0	0	0	0	0	693	19	41	99	119	100	0	188	376	0	0	0	0	0	0	228	0	0	23	22	0	0	0	14	0	0	0	0	17	0	0	0	13	0	0	0	0	0	217	0	0	0	59	0	7	0	0	0	0	0	16	0	45	3	5	0	0	0	479	0	12	0	0	0	0	80	0	6	0	0	0	51	15	12	0	0	0	0	7	0	192	0	0	0	3	0	0	0	0	0	0	0	0	0	0	0	50	0	0	0	0	0	0	0	0	0	0	0	0	0	0	0	0	0	53	0	0	0	83	0	0	0	0	0	0	0	0	0	0	0	0	23	0	24	132	0	0	15	0	24	0	0	0	0	43	3	0	0	0	0	0	0	0	0	0	0	0	0	11	0	0	0	217	0	0	383	0	3	0	3727	339	624	0	653	0	0	0	0	0	0	0	0	0	0	0	0	0	0	0	0	0	57	22	15	0	0	0	74	0	0	0	10	0	0	0	57	0	0	51	196	1275	119	0	0	0	0	0	0	0	0	0	0	0	0	0	0
BNMJ5_BMI_Plate46WellF10_16S	8	0	31	0	326	231	0	0	0	0	0	0	0	113	0	4	0	646	3	0	0	0	0	0	731	617	0	2	0	85	452	1800	0	2160	0	0	0	0	0	0	0	1219	68	25	386	314	171	0	464	1459	0	0	118	0	0	13	710	33	7	0	83	0	0	0	23	0	0	0	0	14	0	0	0	101	0	0	188	0	0	456	0	0	0	45	0	31	2	0	0	0	13	2	0	85	0	10	0	67	36	1276	0	0	0	0	0	0	196	41	7	0	0	0	67	0	0	0	0	0	0	13	0	254	0	0	0	10	0	0	0	2	0	0	0	80	0	0	0	71	0	0	5	0	0	35	0	0	0	0	0	0	0	0	0	0	0	382	0	0	0	156	0	0	0	0	0	0	0	0	0	0	0	0	336	0	69	176	0	0	153	204	20	0	0	0	11	64	9	0	0	0	0	0	0	0	0	0	0	0	0	0	0	0	0	440	0	0	532	0	9	0	6845	879	1340	0	1355	0	0	0	0	0	0	0	0	0	5	0	0	0	0	0	0	0	0	82	0	13	0	57	274	81	0	0	37	0	0	0	118	0	0	48	332	2293	179	0	0	20	0	0	0	0	0	0	0	0	0	0	0
BNMJ5_BMI_Plate46WellF11_16S	0	0	101	0	145	48	0	0	0	0	0	0	0	85	0	0	0	276	0	0	0	0	0	0	506	517	0	0	0	0	177	1261	0	1533	0	0	0	0	0	0	0	812	38	34	51	101	170	0	262	526	0	0	127	0	0	0	317	73	0	7	0	0	0	0	10	0	0	0	3	5	9	0	0	65	40	0	114	0	0	223	0	0	0	65	0	33	0	0	0	0	0	41	0	28	0	0	0	0	0	266	0	32	0	0	0	0	78	0	0	0	0	0	74	0	24	0	0	0	0	0	0	44	0	0	0	5	0	0	0	0	0	0	0	29	0	0	0	41	0	0	0	0	0	3	0	0	0	0	0	0	0	0	0	0	0	154	0	0	0	80	0	0	0	0	0	0	0	0	0	0	0	0	44	0	8	96	0	4	41	93	0	0	0	0	0	26	8	0	0	0	0	0	0	0	0	0	0	0	0	0	0	0	0	270	0	0	254	7	0	0	3241	520	764	0	889	0	0	0	0	0	0	0	0	0	15	0	0	0	0	0	0	0	0	71	0	0	0	0	175	0	0	0	0	0	0	0	94	0	0	0	232	1118	159	0	0	0	0	0	0	0	0	0	0	0	0	0	0
BNMJ5_BMI_Plate46WellF12_16S	0	0	0	0	88	0	0	0	0	0	0	0	0	51	0	0	0	162	0	0	0	0	0	0	0	45	0	0	0	0	129	2229	0	862	0	0	0	0	0	0	0	1016	12	0	81	10	62	0	201	1720	0	0	0	0	0	0	366	0	0	33	41	0	0	0	25	0	0	0	0	126	0	0	0	116	42	0	443	0	0	810	0	0	0	51	0	31	0	0	0	0	0	16	2	19	2	21	0	0	0	68	0	0	0	0	0	0	18	0	0	0	0	0	65	2	0	0	0	0	0	0	0	60	0	0	0	15	0	0	0	3	0	0	0	25	0	0	0	0	0	0	3	0	0	0	0	0	0	0	0	0	0	0	0	0	0	0	0	0	0	153	0	0	0	0	0	0	0	0	0	0	0	0	7	0	2	99	0	0	20	81	0	0	0	0	0	18	0	0	0	0	0	0	0	0	0	0	0	0	0	6	0	0	0	628	0	0	360	0	15	0	4048	474	842	0	1810	0	0	0	0	0	0	0	0	0	0	0	0	0	0	0	0	0	0	68	0	0	0	0	312	0	0	0	7	0	0	0	199	0	98	200	748	660	158	0	0	0	0	0	0	0	7	0	0	0	0	0	0
BNMJ5_BMI_Plate46WellF2_16S	7	0	99	0	181	99	0	0	0	0	0	0	0	63	0	11	0	727	0	0	0	0	100	0	377	472	0	0	0	46	183	952	0	1856	0	0	0	0	0	0	0	699	23	58	91	72	100	0	194	594	0	0	0	0	0	2	272	25	0	0	21	0	0	0	15	0	0	0	0	8	0	0	0	0	0	0	57	0	0	141	0	0	0	66	0	28	0	0	0	0	0	20	0	25	0	0	0	0	0	591	0	0	0	0	0	0	102	0	0	0	0	0	83	0	0	0	0	0	0	13	0	144	0	0	0	9	0	0	0	0	0	0	0	33	0	0	0	99	0	0	0	0	0	0	0	0	0	0	0	0	0	0	0	0	0	67	0	0	0	52	0	0	0	0	0	0	0	0	0	0	0	0	59	0	53	98	0	0	46	20	0	0	0	0	0	28	0	0	0	0	0	0	0	0	0	0	0	0	0	0	0	0	0	155	0	0	335	0	0	0	4208	302	734	0	708	0	0	0	0	0	0	0	0	0	0	0	0	0	0	0	0	0	0	30	0	0	15	0	80	0	0	0	0	0	0	0	25	0	0	0	171	1402	261	0	0	5	0	0	0	0	0	0	0	0	0	0	0
BNMJ5_BMI_Plate46WellF3_16S	0	0	0	0	33	0	0	0	0	0	0	0	0	9	0	0	0	449	0	0	0	0	0	0	0	62	17	0	0	0	55	2007	0	1612	0	0	0	0	0	0	0	1390	0	0	0	0	201	0	367	2416	0	0	0	0	0	0	496	0	0	36	40	0	0	0	18	0	0	0	0	67	0	0	0	26	15	0	517	0	0	810	0	0	0	67	0	20	0	0	0	0	0	0	0	10	0	8	0	0	0	126	0	0	0	0	0	0	15	0	2	0	0	0	198	2	0	0	0	0	0	0	0	113	0	0	0	54	0	0	0	0	0	0	0	23	0	0	0	0	0	0	0	0	0	0	0	0	0	0	0	0	0	0	0	0	0	6	0	0	0	94	0	0	0	0	0	0	0	0	0	0	0	0	3	0	43	338	0	0	116	192	0	0	0	0	0	17	0	0	0	0	0	0	0	0	0	0	0	0	0	10	0	0	3	888	0	0	596	0	7	0	6018	445	831	0	1273	4	0	0	0	0	0	0	0	0	0	0	0	0	0	0	3	0	0	52	0	0	0	47	196	0	0	0	0	0	0	0	423	0	35	136	707	910	141	0	0	3	0	0	0	0	0	0	0	0	0	0	0
BNMJ5_BMI_Plate46WellF4_16S	4	0	0	0	10	0	0	0	0	0	0	0	0	0	0	0	0	277	2	0	0	0	0	0	0	44	0	0	0	0	50	1231	0	545	0	0	0	0	0	0	0	646	29	0	24	8	79	0	261	2366	0	0	0	0	0	0	767	0	0	0	56	0	0	0	9	0	0	0	0	0	0	0	0	0	0	0	277	0	0	392	0	0	0	25	0	0	0	0	0	0	0	3	0	0	7	0	0	0	0	193	0	0	0	0	0	0	12	0	0	0	0	0	28	2	0	0	0	0	0	0	0	43	0	0	6	0	0	0	0	0	0	0	0	8	0	0	0	0	0	0	0	0	0	0	0	0	0	0	0	0	0	0	0	0	0	0	0	0	0	36	0	0	0	0	0	0	0	0	0	0	0	0	3	0	6	9	0	0	0	0	0	0	0	0	0	2	0	0	0	0	0	0	0	0	0	0	0	2	0	0	0	0	0	566	0	0	433	0	16	0	3575	309	344	0	741	0	0	0	0	0	0	0	0	0	0	0	0	0	0	0	0	0	0	23	0	0	0	18	155	0	0	0	4	0	0	0	55	0	0	57	197	433	94	0	0	9	0	0	0	0	0	0	0	0	0	0	0
BNMJ5_BMI_Plate46WellF5_16S	2	0	0	0	43	0	0	0	0	0	0	0	0	0	0	0	0	183	0	0	0	0	0	0	54	66	0	0	0	10	34	1724	0	1330	0	0	0	0	0	0	0	1079	0	2	0	7	0	0	152	1609	0	0	0	0	0	0	286	0	0	31	23	0	0	0	34	0	0	0	4	0	0	0	0	23	0	0	311	0	0	595	0	0	0	73	0	5	0	0	0	0	0	0	0	0	4	0	0	17	0	261	0	0	0	0	0	0	0	10	0	0	0	0	99	0	3	0	0	0	0	0	0	79	0	0	0	38	0	0	0	0	0	0	0	11	0	0	0	0	0	0	0	0	0	0	0	0	0	0	0	0	0	0	0	0	0	0	0	0	0	149	0	0	0	0	0	0	0	0	0	0	0	0	0	0	42	148	0	0	16	48	0	0	0	0	0	16	0	0	0	0	0	0	0	0	0	0	0	0	0	0	0	0	0	463	0	0	358	0	0	0	4235	342	617	0	1129	0	0	0	0	0	0	0	0	0	0	0	0	0	0	0	0	0	0	55	0	0	0	30	155	0	0	0	2	0	0	0	201	0	0	118	529	648	180	0	0	0	0	0	0	0	0	0	0	0	0	0	0
BNMJ5_BMI_Plate46WellF6_16S	2	0	0	0	15	0	0	0	0	0	0	0	0	0	0	0	0	165	0	0	0	0	0	0	0	18	0	0	0	0	0	1497	0	447	0	0	0	0	0	0	0	732	0	0	0	0	50	0	317	2854	0	0	0	0	0	0	606	0	0	22	0	0	0	0	0	0	0	0	0	2	0	0	0	0	0	0	212	0	0	358	0	0	0	68	0	0	0	0	0	0	0	0	0	0	0	0	0	0	0	21	0	0	0	0	0	0	0	0	0	0	0	0	40	19	0	0	0	0	0	7	0	13	0	0	0	0	0	0	0	0	0	0	0	0	0	0	0	0	0	0	0	0	0	0	0	0	0	0	0	0	0	0	0	0	0	0	0	0	0	61	0	0	0	0	0	0	0	0	0	0	0	0	0	0	2	10	0	0	0	0	0	0	0	0	0	0	0	0	0	0	0	0	0	0	0	0	0	0	0	3	0	0	0	355	0	0	449	0	0	0	3745	385	286	0	972	0	0	0	0	0	0	0	0	0	0	0	0	0	0	0	0	0	0	23	0	0	0	11	107	0	0	0	0	0	0	0	33	0	0	83	205	453	96	0	0	2	0	0	0	0	0	0	0	0	0	0	0
BNMJ5_BMI_Plate46WellF7_16S	2	0	0	0	48	0	0	0	0	0	0	0	0	0	0	0	0	201	0	0	0	0	0	0	0	19	0	0	0	0	23	2824	0	1471	0	0	0	0	0	0	0	1532	15	10	6	0	9	0	618	4041	0	0	0	0	0	0	751	10	0	0	28	0	0	0	11	0	0	0	0	0	0	0	0	6	0	0	168	0	0	588	0	0	0	58	0	0	0	0	0	0	0	0	0	0	0	0	0	0	0	52	0	0	0	0	0	0	0	0	0	0	0	0	254	0	0	0	0	0	0	0	0	0	0	0	0	0	0	0	0	0	0	0	0	0	0	0	0	0	0	0	0	0	0	0	0	0	0	0	0	0	0	0	0	0	0	0	0	0	0	36	0	0	0	0	0	0	0	0	0	0	0	0	0	0	11	17	0	0	0	0	0	0	0	0	0	0	0	0	0	0	0	0	0	0	0	0	0	0	0	0	0	0	0	707	0	0	616	0	0	0	4820	564	510	0	1780	0	0	0	0	0	0	0	0	0	0	0	0	0	0	0	0	0	9	51	0	0	0	0	166	0	0	0	0	0	0	0	64	0	13	171	499	573	181	0	0	0	0	0	0	0	0	0	0	0	0	0	0
BNMJ5_BMI_Plate46WellF8_16S	5	0	0	0	12	0	0	0	0	0	0	0	0	0	0	0	0	126	0	0	0	0	0	0	0	24	0	0	0	8	27	973	0	728	0	0	0	0	0	0	0	676	0	0	0	0	0	0	104	1394	0	0	0	0	0	0	189	0	0	14	24	0	0	0	0	0	0	0	0	7	0	0	0	13	0	0	200	0	0	402	0	0	0	24	0	9	0	0	0	0	0	0	0	0	0	7	0	13	0	68	0	0	0	0	0	0	0	0	0	0	0	0	75	0	0	0	0	0	0	0	0	42	0	0	0	3	0	0	0	0	0	0	0	0	0	0	0	0	0	0	0	0	0	0	0	0	0	0	0	0	0	0	0	0	0	0	0	0	0	68	0	0	0	0	0	0	0	0	0	0	0	0	0	0	4	132	0	0	65	36	0	0	0	0	0	10	0	0	0	0	0	0	0	0	0	0	0	0	0	0	0	0	0	327	0	0	271	0	2	0	3043	103	357	0	887	0	0	0	0	0	0	0	0	0	0	0	0	0	0	0	0	0	0	25	0	0	0	15	203	0	0	0	0	0	0	0	96	0	0	100	324	416	216	0	0	0	0	0	0	0	0	0	0	0	0	0	0
BNMJ5_BMI_Plate46WellF9_16S	0	0	42	0	282	0	0	0	0	0	0	0	0	49	0	8	3	507	2	0	0	0	80	0	278	550	0	0	0	38	213	1720	0	2064	0	0	0	0	0	0	0	1084	82	22	165	139	185	0	325	1085	0	0	12	0	0	5	367	62	0	0	0	0	0	0	15	0	0	0	0	26	0	0	0	129	2	0	197	0	0	357	0	0	0	76	0	52	0	0	0	0	3	0	0	32	4	20	0	0	0	802	0	18	0	0	0	0	92	21	8	0	0	0	106	0	0	0	0	0	0	15	0	199	0	0	0	0	0	0	0	3	0	0	0	61	8	0	0	63	0	0	0	0	0	0	0	0	0	0	0	0	0	0	0	0	0	99	0	0	0	127	0	0	0	0	0	0	0	0	0	0	0	0	46	0	26	126	0	0	72	66	11	0	0	0	0	39	0	0	0	0	0	0	0	0	0	0	0	0	0	0	0	0	0	321	0	0	481	0	2	0	5331	470	924	0	1193	0	0	0	0	0	0	0	0	0	0	0	0	0	0	0	0	0	0	49	0	0	13	0	223	4	0	0	7	0	0	0	159	0	0	45	218	1662	182	0	0	0	0	0	0	0	0	0	0	0	0	0	0
BNMJ5_BMI_Plate46WellG1_16S	0	0	0	0	0	0	0	0	0	0	0	0	0	0	0	0	0	277	0	0	0	0	0	0	0	12	8	0	0	0	117	1431	0	690	0	0	0	0	0	0	0	829	53	0	153	16	59	0	259	2677	0	0	0	0	0	0	908	0	0	0	31	0	0	0	29	0	0	0	0	0	0	0	0	19	0	0	259	0	0	559	0	0	0	22	0	0	0	0	0	0	0	0	0	35	21	17	0	45	0	237	0	0	0	0	0	0	26	0	8	0	0	0	45	0	0	0	0	0	0	0	0	38	0	0	0	0	0	0	0	0	0	0	0	13	0	0	0	0	0	0	0	0	0	0	0	0	0	0	0	0	0	0	0	0	0	0	0	5	5	79	0	0	0	0	0	0	0	0	0	0	0	0	0	0	6	41	0	3	0	23	0	0	0	0	0	0	0	0	0	0	0	0	0	0	0	0	3	2	0	0	0	0	0	420	0	0	637	6	4	0	4919	595	542	0	894	9	0	0	0	0	0	0	0	0	0	0	0	0	0	0	0	0	0	31	0	0	0	27	213	0	0	0	5	0	0	0	76	0	33	63	228	705	67	0	0	0	0	0	0	0	4	0	0	0	0	0	0
BNMJ5_BMI_Plate46WellG10_16S	4	0	0	0	0	0	0	0	0	0	0	0	0	0	0	0	0	333	0	0	0	0	0	0	47	0	0	0	0	0	410	885	0	798	2	0	0	0	0	7	0	896	27	0	234	118	139	0	366	1296	0	0	5	0	0	0	935	0	0	28	0	0	0	0	23	0	0	0	0	42	0	0	0	127	108	0	174	0	0	820	0	0	0	44	0	16	0	0	0	0	0	6	0	32	6	0	0	103	0	457	0	0	0	0	0	0	44	0	16	0	0	0	44	4	0	0	0	0	0	0	0	164	0	0	0	5	0	0	0	0	0	0	0	15	0	0	0	0	0	0	0	0	0	36	0	0	0	0	0	0	0	0	0	0	0	40	0	0	0	246	0	0	0	0	0	0	0	0	0	0	0	0	54	0	33	133	7	16	77	304	0	0	0	0	0	25	5	0	0	0	0	0	0	0	0	0	0	0	0	9	0	0	0	627	0	0	644	0	27	0	5099	857	944	0	781	4	0	0	0	0	0	0	0	0	0	0	0	0	0	0	7	0	0	29	23	0	0	54	303	0	0	0	62	0	0	0	100	0	0	62	497	1348	44	0	0	32	0	0	0	0	0	0	0	0	0	0	0
BNMJ5_BMI_Plate46WellG11_16S	2	2	0	0	27	0	0	0	0	0	0	0	0	0	0	0	2	161	0	0	0	0	0	0	0	28	0	0	0	0	139	1382	0	1327	0	0	0	0	0	0	0	1261	43	0	37	18	93	0	256	1232	0	0	0	0	0	0	418	0	0	53	23	0	0	0	30	0	0	0	0	15	0	0	3	92	0	0	431	0	0	815	0	0	0	82	0	15	0	0	0	0	0	0	0	31	0	8	0	0	0	206	0	0	19	0	0	0	32	7	0	0	0	0	104	8	0	0	0	0	0	0	0	120	0	0	0	22	0	0	0	6	0	0	0	11	0	0	0	0	0	0	0	0	0	6	0	0	0	0	0	0	0	0	0	0	0	64	0	0	0	135	0	0	0	0	0	0	0	0	0	0	0	0	8	0	22	98	0	0	29	74	0	0	0	0	0	21	0	0	0	0	0	0	0	0	0	0	0	0	0	8	3	0	0	719	0	0	400	6	13	0	4325	398	912	0	1347	0	0	0	0	0	0	0	0	0	0	0	0	0	0	0	17	0	0	36	0	0	0	34	247	0	0	0	54	0	0	0	247	0	0	160	683	633	104	0	0	0	0	0	0	0	0	0	0	0	0	0	0
BNMJ5_BMI_Plate46WellG12_16S	0	0	0	0	0	0	0	0	0	0	0	0	0	3	0	0	0	163	0	0	0	0	0	0	0	0	0	7	0	52	718	276	0	219	0	0	0	0	0	23	3	609	57	0	552	56	0	0	490	1359	0	0	38	0	0	0	908	0	0	0	32	0	0	0	19	0	0	0	11	0	0	0	0	202	13	0	232	0	0	716	0	0	0	45	0	0	0	0	0	0	0	0	0	187	6	73	0	246	0	85	0	0	0	0	6	0	73	0	29	0	0	0	24	0	0	0	0	0	0	0	0	41	0	0	0	0	0	0	0	0	0	0	0	22	0	0	0	0	0	0	0	0	0	0	0	0	0	0	0	0	0	0	0	0	0	0	0	5	0	156	0	0	0	0	2	0	0	0	0	0	0	0	59	0	4	2	0	0	17	22	0	0	2	0	0	0	0	0	0	0	0	0	0	0	0	0	2	0	5	0	0	0	0	379	0	0	767	18	12	0	3967	838	734	0	794	0	0	0	0	0	0	0	0	0	0	0	0	0	0	0	0	0	0	45	0	14	0	0	212	0	0	0	0	0	2	0	79	0	17	28	331	970	18	0	0	49	0	0	0	0	0	0	0	0	0	0	0
BNMJ5_BMI_Plate46WellG2_16S	2	0	0	0	0	0	0	0	0	0	0	0	0	0	0	0	0	195	0	0	0	0	0	0	0	0	0	0	0	0	357	850	0	414	0	0	0	0	0	0	0	660	66	3	343	0	0	0	365	2276	0	0	0	0	0	0	1074	0	0	8	7	0	0	0	8	0	0	0	3	0	0	0	0	88	61	0	215	0	0	683	0	0	0	31	0	0	0	0	0	0	0	0	0	49	0	24	0	166	0	149	0	0	0	0	2	0	35	0	13	0	0	0	57	0	0	0	0	0	0	0	0	24	0	0	0	0	0	0	0	4	0	0	9	10	0	0	0	0	0	0	0	0	0	0	0	0	0	0	0	0	0	0	0	0	0	0	0	0	0	79	0	0	0	0	0	0	0	0	0	0	0	0	0	0	8	25	0	0	12	12	0	0	0	0	0	0	0	0	0	0	0	0	0	0	0	0	0	2	0	0	0	0	0	390	0	0	741	0	7	0	4190	652	505	0	850	0	0	0	0	0	0	0	0	0	0	0	0	0	0	0	0	0	0	27	0	0	0	37	168	0	0	0	4	0	0	0	76	0	28	22	208	640	0	0	4	0	0	0	0	0	7	0	0	0	0	0	0
BNMJ5_BMI_Plate46WellG3_16S	2	0	0	0	22	0	0	0	0	0	0	0	0	0	0	0	8	298	0	0	0	0	0	0	89	0	0	0	0	43	314	1058	0	876	0	0	0	0	0	0	0	796	0	0	290	63	81	0	244	1741	0	0	0	0	0	0	748	0	0	28	0	0	0	0	18	0	0	0	0	14	0	0	0	179	176	0	210	0	0	605	0	0	0	27	0	18	0	0	0	0	0	0	0	21	0	53	0	82	0	236	0	0	0	0	0	0	49	0	18	0	0	0	60	30	0	0	0	0	0	0	0	81	0	0	0	4	0	0	0	0	0	0	0	58	0	0	0	0	0	0	0	0	0	0	0	0	0	0	0	0	0	0	0	0	0	15	0	0	0	186	0	0	0	0	0	0	0	0	0	0	0	0	0	0	15	86	0	15	105	234	0	0	0	0	0	27	8	0	0	0	0	0	0	0	0	0	0	0	0	0	0	0	5	544	0	0	654	0	18	0	6076	639	966	0	868	11	0	0	0	0	0	0	0	0	0	0	0	0	0	0	0	0	0	22	0	0	0	0	283	0	0	0	28	0	0	0	89	0	19	20	252	1722	0	0	0	0	0	0	0	0	7	0	0	0	0	0	0
BNMJ5_BMI_Plate46WellG4_16S	0	0	0	0	0	0	0	0	0	0	0	0	0	0	0	0	0	2	0	0	0	0	0	0	0	0	0	0	0	0	165	253	0	89	0	0	0	0	0	0	0	296	0	0	18	0	0	0	84	619	0	0	0	0	0	0	273	0	0	0	0	0	0	0	0	0	0	0	0	0	0	0	0	0	0	0	77	0	0	138	0	0	0	13	0	0	0	0	0	0	0	0	0	0	0	7	0	31	0	31	0	0	0	0	0	0	0	0	0	0	0	0	0	0	0	0	0	0	0	0	0	2	0	0	0	0	0	0	0	0	0	0	0	34	0	0	0	0	0	0	0	0	0	0	0	0	0	0	0	0	0	0	0	0	0	0	0	0	0	0	0	0	0	0	0	0	0	0	0	0	0	0	0	0	2	4	0	0	4	0	0	0	0	0	0	0	0	0	0	0	0	0	0	0	0	0	0	0	0	0	0	0	0	112	0	0	129	0	0	0	1133	71	237	0	199	0	0	0	0	0	0	0	0	0	0	0	0	0	0	0	0	0	0	0	0	0	0	0	49	0	0	0	0	0	0	0	23	0	0	0	0	48	0	0	0	0	0	0	0	0	0	0	0	0	0	0	0
BNMJ5_BMI_Plate46WellG5_16S	3	2	0	0	16	0	0	0	0	0	0	0	0	0	0	0	0	260	0	0	0	0	0	0	0	0	0	0	0	0	45	1830	0	1492	0	0	0	0	0	0	0	1003	10	0	0	0	55	0	263	1631	0	0	0	0	0	0	358	0	0	45	48	0	0	0	31	0	0	0	0	50	0	0	0	101	22	0	323	0	0	720	0	0	0	71	0	41	0	0	0	0	0	10	0	0	0	0	0	22	0	108	0	0	0	0	0	0	0	0	0	0	0	0	151	0	0	0	0	0	0	0	0	155	0	0	0	17	0	0	0	0	0	0	0	35	0	0	0	0	0	0	0	0	0	0	0	0	0	0	0	0	0	0	0	0	0	0	0	0	0	173	0	0	0	0	0	0	0	0	0	0	0	0	0	0	42	227	0	0	48	175	0	0	0	0	0	19	0	0	0	0	0	0	0	0	0	0	0	0	0	13	0	0	0	656	0	0	403	5	2	0	5001	456	831	0	1270	0	0	0	0	0	0	0	0	0	0	0	0	0	0	0	0	0	13	60	0	0	0	22	228	0	0	0	0	0	0	0	311	0	88	98	712	720	102	0	0	0	0	0	0	0	0	0	0	0	0	0	0
BNMJ5_BMI_Plate46WellG6_16S	0	0	0	0	77	66	0	0	0	0	0	0	0	30	0	0	2	52	0	0	0	0	0	0	263	79	0	0	0	46	218	775	0	962	0	0	0	0	0	0	5	607	0	0	96	131	0	0	65	317	0	0	26	0	0	0	221	26	0	0	0	0	0	0	0	0	0	0	0	0	0	0	0	27	49	0	56	0	0	374	0	0	0	10	0	11	0	0	0	0	0	0	0	39	0	0	0	0	23	573	0	13	19	0	0	0	45	0	0	0	0	0	0	0	0	0	0	0	0	0	0	89	0	0	0	0	0	0	0	0	0	0	0	10	0	0	0	63	0	0	0	0	0	8	0	0	0	0	0	0	0	0	0	0	0	200	0	0	0	0	0	0	0	0	0	0	0	0	0	0	0	0	30	0	15	25	0	18	24	16	0	0	0	0	0	11	0	0	0	0	0	0	0	0	0	0	0	0	0	0	0	0	4	159	0	3	232	0	0	0	2159	380	493	0	384	0	0	0	0	0	0	0	0	0	3	0	0	0	0	0	0	0	0	18	0	0	0	16	50	0	0	0	14	0	0	0	0	0	0	14	228	941	46	0	0	17	0	0	0	0	0	0	0	0	0	0	0
BNMJ5_BMI_Plate46WellG7_16S	3	0	153	0	150	122	10	0	0	0	0	0	0	146	0	0	0	163	0	0	0	0	0	0	356	285	0	0	0	67	282	1067	0	1372	0	0	0	0	0	0	0	805	25	33	190	79	147	0	60	366	0	0	0	0	0	0	188	0	0	0	50	0	0	0	19	0	0	0	0	10	0	0	0	14	0	0	56	0	0	162	0	0	0	41	0	30	0	0	0	0	0	19	0	15	0	0	0	0	0	547	0	31	0	0	0	0	92	0	0	0	0	0	42	9	0	0	0	0	0	17	0	125	0	0	0	0	0	0	0	0	0	0	0	32	0	0	0	175	0	0	0	0	0	8	0	0	0	0	0	0	0	0	0	0	0	224	0	0	0	0	0	0	0	0	0	0	0	0	0	0	0	0	160	0	28	59	0	15	72	48	0	0	0	0	0	18	0	0	0	0	0	0	0	0	0	0	0	0	0	0	0	0	0	138	0	0	340	7	0	0	3212	428	879	0	491	0	0	0	0	0	0	0	0	0	0	0	0	0	0	0	0	0	0	55	0	7	0	18	63	0	0	0	3	0	0	0	52	0	0	28	323	1112	67	0	0	0	0	0	0	0	0	0	0	0	0	0	0
BNMJ5_BMI_Plate46WellG8_16S	2	0	45	0	55	55	0	0	0	0	0	0	0	32	0	0	2	91	0	0	0	0	98	0	135	150	0	0	0	44	280	817	0	950	0	0	0	0	0	0	0	671	0	0	124	84	0	0	125	770	0	0	0	0	0	0	393	0	0	27	0	0	0	0	5	0	0	0	0	20	0	0	0	37	3	0	57	0	0	151	0	0	0	34	0	0	0	0	0	0	7	0	3	18	0	0	0	0	0	392	0	42	0	0	0	0	58	28	0	0	0	0	42	0	0	0	0	0	0	0	0	88	0	0	0	10	0	0	0	0	0	0	0	86	0	0	0	0	0	0	0	0	0	18	0	0	0	0	0	0	0	0	0	0	0	269	0	0	0	82	0	0	0	0	0	0	0	0	0	0	0	0	146	0	9	96	0	18	80	105	0	0	0	0	0	0	0	0	0	0	0	0	0	0	0	0	0	0	0	0	0	0	0	139	0	0	254	0	0	0	3043	348	756	0	386	0	0	0	0	0	0	0	0	0	0	0	0	0	0	0	0	0	0	65	0	8	0	0	118	0	0	0	0	0	0	0	62	0	0	34	191	1457	36	0	0	0	0	0	0	0	2	0	0	0	0	0	0
BNMJ5_BMI_Plate46WellG9_16S	0	0	0	0	0	0	0	0	0	0	0	0	0	0	0	0	0	133	0	0	0	0	0	0	0	0	0	0	0	0	734	238	0	100	0	0	0	0	29	0	0	529	162	0	503	0	135	0	601	1254	0	0	12	0	0	0	1126	0	0	0	16	0	0	0	8	0	0	0	0	10	0	0	0	245	50	0	136	0	0	579	0	0	0	113	0	0	0	0	0	0	5	0	0	226	0	111	0	302	14	123	0	0	0	0	0	0	97	11	38	0	0	0	13	0	0	0	0	0	0	0	0	18	0	0	0	0	0	0	0	0	0	0	0	19	0	0	0	0	0	0	0	0	0	0	0	0	0	0	0	0	0	0	5	0	0	27	0	0	0	99	0	0	0	0	0	0	0	0	0	0	0	2	81	0	2	6	0	0	24	16	0	0	0	0	0	9	4	0	0	0	0	0	0	0	0	0	0	0	0	9	3	0	3	484	0	0	924	0	8	0	4016	769	864	0	678	4	0	0	0	0	0	0	0	0	0	0	0	0	0	0	0	0	0	48	2	35	0	0	170	0	0	0	4	0	3	0	73	0	14	17	270	895	0	0	0	19	0	0	0	0	0	0	0	0	0	0	0
BNMJ5_BMI_Plate46WellH1_16S	4	0	0	0	0	0	0	0	0	0	0	0	0	0	0	0	0	195	0	0	0	0	0	0	0	0	0	4	0	0	550	421	0	231	0	0	0	0	0	0	4	569	27	0	473	79	0	0	478	1671	0	0	0	0	0	0	1005	0	0	9	16	0	0	0	11	0	0	0	4	7	0	0	0	160	70	0	134	0	0	655	0	0	0	39	0	0	0	0	0	0	8	0	0	65	0	49	0	186	0	142	0	0	0	0	0	0	50	0	0	0	0	0	0	2	0	0	0	0	0	0	0	33	0	0	0	0	0	0	0	0	0	0	0	15	0	0	0	0	0	0	0	0	0	0	0	0	0	0	0	0	0	0	0	0	0	11	0	0	0	99	0	0	0	0	0	0	0	0	0	0	0	0	47	0	7	9	0	0	3	5	0	0	0	0	0	0	0	0	0	0	0	0	0	0	0	0	0	0	0	2	0	0	19	390	0	3	742	9	0	0	3836	760	674	0	626	0	0	0	0	0	0	0	0	0	0	0	0	0	0	0	0	0	0	23	0	0	0	0	188	32	0	0	19	0	0	0	63	0	7	0	303	1153	6	0	0	14	0	0	0	0	4	0	0	0	0	0	0
BNMJ5_BMI_Plate46WellH10_16S	2	0	0	0	0	0	0	0	0	0	0	0	0	0	0	0	0	178	0	0	0	0	0	0	0	17	0	0	0	0	157	906	0	448	0	0	0	0	0	0	0	971	29	0	59	20	194	0	281	2604	0	0	0	0	0	0	1138	0	0	8	14	0	0	0	0	0	0	0	0	2	0	0	0	35	63	0	240	0	0	756	0	0	0	13	0	0	0	0	0	0	0	5	0	28	3	0	0	51	0	321	0	0	0	0	0	0	28	0	0	0	0	0	47	0	0	0	0	0	0	0	0	32	0	0	0	0	0	0	0	0	0	0	0	43	0	0	0	0	0	0	0	0	0	7	0	0	0	0	0	0	0	0	0	0	0	0	0	0	0	92	0	0	0	0	0	0	0	0	0	0	0	0	0	0	7	2	0	0	0	6	0	0	0	0	0	0	0	0	0	0	0	0	0	0	0	0	0	0	0	0	0	0	0	481	0	0	806	0	4	0	4086	561	551	0	747	5	0	0	0	0	0	0	0	0	0	0	0	0	0	0	0	0	23	0	0	0	0	16	168	0	0	0	0	0	0	0	53	0	39	0	259	1102	43	0	0	0	0	0	0	0	0	0	0	0	0	0	0
BNMJ5_BMI_Plate46WellH11_16S	0	0	0	0	2	0	0	0	0	0	0	0	0	0	0	0	0	156	0	0	0	0	0	0	0	0	0	0	0	42	396	643	0	536	0	0	0	0	0	0	0	616	0	0	226	77	39	0	354	1689	0	0	0	0	0	0	868	0	0	6	18	0	0	0	10	0	0	0	0	12	0	0	0	89	57	0	154	0	0	560	0	0	0	18	0	7	0	0	0	0	0	0	0	21	0	21	0	135	0	214	0	0	0	0	4	0	34	0	12	0	0	0	27	2	0	0	0	0	0	0	0	65	0	0	0	0	0	0	0	0	0	0	0	59	0	0	0	0	0	0	0	0	0	6	0	0	0	0	0	0	0	0	0	0	0	33	0	0	0	196	0	0	0	0	0	0	0	0	0	0	0	0	101	0	18	61	0	0	68	131	0	0	0	0	2	13	4	0	0	0	0	0	0	0	0	0	0	0	0	0	0	0	6	372	0	0	523	0	0	0	4057	698	754	0	582	0	0	0	0	0	0	0	0	0	0	0	0	0	0	0	0	0	0	19	0	0	0	45	148	21	0	0	18	0	0	0	66	0	18	0	259	1634	39	0	0	54	0	0	0	0	0	0	0	0	0	0	0
BNMJ5_BMI_Plate46WellH2_16S	0	0	0	0	0	0	0	0	0	0	0	0	0	0	0	0	11	262	0	0	0	0	0	0	0	0	0	0	0	41	418	545	0	718	0	0	0	0	0	0	0	676	20	0	347	32	71	0	344	1407	0	0	0	0	0	0	650	0	0	37	19	0	0	0	19	0	0	0	0	30	0	0	0	203	38	0	284	0	0	854	0	0	0	43	0	9	0	0	0	0	8	0	0	57	0	35	0	0	0	217	0	0	0	0	0	0	40	6	11	0	0	0	46	0	0	0	0	0	0	0	0	65	0	0	0	42	0	0	0	0	0	0	0	12	12	0	0	0	0	0	0	0	0	0	0	0	0	0	0	0	0	0	0	4	0	49	0	0	0	134	0	0	0	0	0	0	0	0	0	0	0	0	36	0	45	75	0	10	65	183	0	0	0	0	0	0	11	0	0	0	0	0	0	0	0	0	0	0	0	0	0	0	3	474	0	0	504	4	10	0	4329	499	841	0	900	0	0	0	0	0	0	0	0	0	0	0	0	0	0	0	0	0	0	38	0	17	0	0	187	0	0	0	13	0	0	0	159	0	14	38	604	1234	28	0	0	7	0	0	0	0	2	0	0	0	0	0	0
BNMJ5_BMI_Plate46WellH3_16S	2	0	90	0	168	71	0	0	0	0	0	0	0	42	6	0	4	249	0	0	0	0	145	0	380	501	0	0	0	58	194	1108	0	1335	0	0	0	0	0	0	0	657	0	39	138	146	115	0	101	484	0	0	30	0	0	0	185	0	0	49	0	0	0	0	7	0	0	0	0	0	0	0	0	38	16	0	25	0	0	59	0	0	0	38	0	12	0	0	0	0	3	0	0	44	3	0	0	18	0	404	0	40	9	0	0	0	87	0	0	0	0	0	48	0	13	0	0	0	0	0	0	156	0	0	0	0	0	0	0	0	0	0	0	30	4	0	0	29	0	0	0	0	0	17	0	0	0	0	0	0	0	0	0	0	0	134	0	0	0	90	0	0	0	0	0	0	0	0	0	0	0	0	13	0	24	84	0	34	41	111	0	0	0	0	0	28	0	0	0	0	0	0	0	0	0	0	0	0	0	7	0	0	0	163	0	0	301	9	0	0	3238	789	680	0	600	0	0	0	0	0	0	0	0	0	0	0	0	0	0	0	0	0	0	35	0	0	0	15	75	4	0	0	13	0	0	0	44	0	0	66	161	812	98	0	0	0	0	0	0	0	0	0	0	0	0	0	0
BNMJ5_BMI_Plate46WellH4_16S	4	0	123	0	92	75	13	0	0	0	0	0	0	56	0	0	4	286	2	0	0	0	116	0	250	349	0	0	0	0	138	861	0	1096	0	0	0	0	0	0	0	490	0	14	171	64	55	0	164	396	0	0	13	0	0	0	300	0	0	0	26	0	0	0	11	0	0	0	0	7	0	0	0	39	0	0	103	0	0	208	0	0	0	16	0	10	0	0	0	0	0	0	0	23	0	0	0	0	0	330	0	59	7	0	0	0	88	0	0	0	0	0	23	0	0	0	0	0	0	0	0	109	0	0	0	0	0	0	0	0	0	0	0	16	0	0	0	73	0	0	0	0	0	0	0	0	0	0	0	0	0	0	0	0	0	148	0	0	0	86	0	0	0	0	0	0	0	0	0	0	0	0	24	0	6	75	2	4	60	83	0	0	0	0	0	28	0	0	0	0	0	0	0	0	0	0	0	0	0	0	0	0	0	148	0	0	264	0	0	0	2771	248	599	0	351	0	0	0	0	0	0	0	0	0	0	0	0	0	0	0	15	0	0	0	0	0	0	29	68	0	0	0	13	0	0	0	63	0	0	7	113	1126	59	0	0	0	0	0	0	0	2	0	0	0	0	0	0
BNMJ5_BMI_Plate46WellH5_16S	0	0	45	0	55	30	0	0	0	0	0	0	0	0	0	0	3	45	0	0	0	0	67	0	240	118	0	0	0	0	218	598	0	882	0	0	0	0	0	0	0	495	0	6	180	119	0	0	76	360	0	0	29	0	0	0	232	0	0	0	19	0	0	0	0	0	0	0	0	0	0	0	0	0	0	0	82	0	0	90	0	0	0	18	0	21	2	0	0	0	0	0	0	35	0	0	0	35	0	315	0	24	0	0	0	0	26	0	5	0	0	0	22	0	0	0	0	0	0	0	0	66	0	0	0	4	0	0	0	0	0	0	0	15	6	0	0	31	0	0	0	0	0	29	0	0	0	0	0	0	0	0	0	0	0	133	0	0	0	51	0	0	0	0	0	0	0	0	0	0	0	0	172	0	0	43	0	14	51	63	0	0	0	0	0	0	0	0	0	0	0	0	0	0	0	0	0	0	0	0	0	0	0	137	0	0	206	0	0	0	2384	273	781	0	264	0	0	0	0	0	0	0	0	0	0	0	0	0	0	0	0	0	0	19	0	0	0	0	112	0	0	0	0	0	0	0	34	0	0	18	167	1184	35	0	0	0	0	0	0	0	0	0	0	0	0	0	0
BNMJ5_BMI_Plate46WellH6_16S	0	0	0	0	0	0	0	0	0	0	0	0	0	0	0	0	0	12	0	0	0	0	23	0	0	0	0	0	0	0	120	313	0	295	0	0	0	0	0	0	0	359	41	0	56	0	82	0	131	1144	0	0	0	0	0	0	490	0	0	5	16	0	0	0	0	0	0	0	0	0	0	0	0	21	0	0	53	0	0	191	0	0	0	16	0	0	0	0	0	0	0	0	0	8	0	24	0	30	0	60	0	0	0	0	0	0	0	0	11	0	0	0	22	0	0	0	0	0	0	0	0	13	0	0	0	0	0	0	0	0	0	0	0	0	0	0	0	0	0	0	0	0	0	0	0	0	0	0	0	0	0	0	0	0	0	0	0	0	0	47	0	0	0	0	0	0	0	0	0	0	0	0	0	0	0	0	0	0	0	0	0	0	0	0	0	0	0	0	0	0	0	0	0	0	0	0	0	0	0	0	0	0	0	135	0	0	256	3	0	0	1985	246	202	0	332	0	0	0	0	0	0	0	0	0	0	0	0	0	0	0	0	0	0	20	0	0	0	0	44	11	0	0	0	0	0	0	26	0	0	0	71	466	0	0	0	0	0	0	0	0	0	0	0	0	0	0	0
BNMJ5_BMI_Plate46WellH7_16S	0	0	0	0	0	0	0	0	0	0	0	0	0	0	0	0	0	66	0	0	0	0	0	0	0	16	0	0	0	0	391	776	0	402	0	0	0	0	0	0	0	714	44	0	195	21	79	0	425	1948	0	0	0	0	0	0	1078	0	0	22	0	0	0	0	7	0	0	0	0	0	0	0	0	36	78	0	20	0	0	506	0	0	0	18	0	0	0	0	0	0	0	0	0	53	7	23	0	158	0	82	0	0	0	0	0	0	46	0	28	0	0	0	33	0	0	0	0	0	0	0	0	32	0	0	0	0	0	0	0	0	0	0	0	12	0	0	0	0	0	0	0	0	0	0	0	0	0	0	0	0	0	0	0	0	0	0	0	0	0	88	0	0	0	0	0	0	0	0	0	0	0	0	0	0	7	6	0	0	6	5	0	0	0	0	0	0	0	0	0	0	0	0	0	0	0	0	0	0	0	0	0	0	0	311	0	0	428	0	4	0	2952	608	478	0	634	8	0	0	0	0	0	0	0	0	0	0	0	0	0	0	0	0	11	0	0	0	0	0	151	0	0	0	0	0	0	0	41	0	0	22	178	771	0	0	0	0	0	0	0	0	0	0	0	0	0	0	0
BNMJ5_BMI_Plate46WellH8_16S	0	0	0	0	0	0	0	0	0	0	0	0	0	0	0	0	0	136	0	0	0	0	0	0	16	11	0	0	0	0	81	1253	0	850	0	0	0	0	0	0	0	590	12	0	15	18	144	0	226	1022	0	0	0	0	0	0	361	0	0	11	3	0	0	0	0	0	0	0	0	0	0	0	0	33	91	0	160	0	0	321	0	0	0	45	0	14	0	0	0	0	0	5	0	0	0	0	0	0	0	193	0	0	0	0	0	0	7	5	0	0	0	0	135	2	0	0	0	0	0	0	0	85	0	0	0	9	0	0	0	0	0	0	0	56	0	0	0	0	0	0	0	0	0	0	0	0	0	0	0	0	0	0	0	0	0	24	0	0	0	102	0	0	0	0	0	0	0	0	0	0	0	0	0	0	26	116	0	0	69	127	0	0	0	0	0	18	0	0	0	0	0	0	0	0	0	0	0	0	0	4	0	0	0	265	0	0	498	0	0	0	4019	513	623	0	907	0	0	0	0	0	0	0	0	0	0	0	0	0	0	0	0	0	0	110	0	0	0	47	117	0	0	0	12	0	0	0	103	0	16	80	285	1058	46	0	0	0	0	0	0	0	0	0	0	0	0	0	0
BNMJ5_BMI_Plate46WellH9_16S	0	0	0	0	18	0	0	0	0	0	0	0	0	0	0	0	0	72	0	0	0	0	0	0	44	76	0	0	0	36	169	843	0	784	0	0	0	0	0	0	0	465	0	0	25	45	84	0	59	1122	0	0	0	0	0	0	465	0	0	9	17	0	0	0	19	0	0	0	0	21	0	0	0	82	27	0	176	0	0	338	0	0	0	25	0	0	0	0	0	0	0	0	0	32	0	0	0	48	0	280	0	0	0	0	0	0	24	0	9	0	0	0	53	6	0	0	0	0	0	0	0	46	0	0	0	24	0	0	0	0	0	0	0	22	0	0	0	0	0	0	0	0	0	8	0	0	0	0	0	0	0	0	0	0	0	27	0	0	0	137	0	0	0	0	0	0	0	0	0	0	0	0	25	0	6	117	0	0	71	109	0	0	0	0	3	11	0	0	0	0	0	0	0	0	0	0	0	0	0	0	0	0	0	171	0	0	353	3	0	0	2991	447	679	0	527	0	0	0	0	0	0	0	0	0	0	0	0	0	0	0	0	0	0	27	10	0	0	26	158	14	0	0	0	0	0	0	68	0	0	0	170	1094	32	0	0	0	0	0	0	0	3	0	0	0	0	0	0
BRF6G_BMI_Plate51WellA1_16S	0	0	0	0	0	0	0	0	0	0	0	0	0	0	0	0	0	0	0	0	0	0	0	0	0	0	0	0	0	0	0	0	0	0	0	0	0	0	0	0	0	0	0	0	0	0	0	0	0	19	0	0	0	0	0	0	0	0	0	0	0	0	0	0	0	0	0	0	0	0	0	0	0	0	0	0	0	0	0	0	0	0	0	0	0	0	0	0	0	0	0	0	0	0	0	0	0	0	0	0	0	0	0	0	0	0	0	0	0	0	0	0	0	0	0	0	0	0	0	0	0	0	0	0	0	0	0	0	0	0	0	0	0	146	0	0	0	0	0	0	0	0	0	0	0	0	0	0	0	0	0	0	0	0	0	0	0	0	0	0	0	0	0	0	0	0	0	0	0	0	0	0	0	0	0	0	0	0	0	0	0	0	0	0	0	0	0	0	0	0	0	0	0	0	0	0	0	0	0	0	0	0	0	0	0	0	0	0	0	0	44	10	0	0	13	0	0	0	0	0	0	0	0	0	0	0	0	0	0	0	0	0	0	0	0	0	0	0	0	0	0	0	0	0	0	0	0	0	0	0	0	0	0	0	0	0	0	0	0	0	0	0	0	0	0	0	0
BRF6G_BMI_Plate51WellA10_16S	5	3	4	0	115	0	0	0	0	0	0	0	0	21	0	0	0	369	0	0	0	0	86	0	242	265	0	0	0	31	529	1304	0	1312	0	0	0	0	0	0	0	1312	17	19	235	175	7	0	442	1828	0	0	37	0	0	0	788	0	0	0	49	0	0	0	32	0	0	0	0	30	0	0	0	210	198	0	372	0	0	892	0	0	0	133	0	17	0	0	0	0	0	0	0	75	0	4	0	148	17	599	0	0	22	0	0	0	42	0	0	0	0	0	48	3	0	0	0	0	0	0	0	154	0	0	0	25	0	0	0	7	0	0	0	44	0	0	0	0	0	0	0	0	0	31	0	0	0	0	0	0	0	0	0	0	0	108	0	0	0	282	0	0	0	0	0	0	0	0	0	0	0	0	119	0	99	215	19	83	160	401	0	0	0	0	0	38	12	0	0	0	0	7	0	0	0	0	0	0	0	0	4	0	16	650	0	0	838	20	0	0	6382	781	1066	0	1093	0	0	0	0	0	0	0	0	0	14	0	0	0	0	0	30	0	0	51	0	0	0	77	235	0	0	0	20	0	2	0	262	0	35	88	579	1877	81	0	0	0	0	0	0	0	0	0	0	0	0	0	0
BRF6G_BMI_Plate51WellA11_16S	0	0	14	0	57	2	0	0	0	0	0	0	0	13	0	0	0	221	0	0	0	0	206	0	182	206	0	0	0	0	360	888	0	662	0	0	0	0	0	7	0	692	10	0	196	149	0	0	257	1110	0	0	17	0	0	0	524	0	0	6	22	0	0	0	18	0	0	0	0	21	0	0	0	86	126	0	174	0	0	586	0	0	0	110	0	11	0	0	0	0	5	0	0	18	0	17	0	139	28	466	0	0	0	0	0	0	52	31	0	0	0	0	19	19	5	0	0	0	0	0	0	64	0	0	0	11	0	0	0	0	0	0	0	99	0	0	0	18	0	0	0	0	0	14	0	0	0	0	0	0	0	0	0	0	0	94	0	0	0	272	0	0	0	0	0	0	0	0	0	0	0	0	166	0	17	72	13	0	56	222	0	0	0	0	8	15	0	0	0	0	0	0	0	0	0	0	0	0	0	8	0	0	0	324	0	3	451	10	10	0	4049	617	734	0	683	0	0	0	0	0	0	0	0	0	0	0	0	0	0	0	4	0	28	21	0	0	0	0	126	13	0	0	0	0	0	0	123	0	14	22	304	1182	46	0	0	32	0	0	0	0	0	0	0	0	0	0	0
BRF6G_BMI_Plate51WellA12_16S	5	0	0	0	29	6	0	0	0	0	0	2	0	7	0	0	2	262	0	0	0	0	0	86	160	117	0	0	0	0	599	709	0	690	0	0	0	0	43	0	0	832	16	0	318	223	22	0	407	1086	0	0	20	0	0	0	605	0	0	0	65	0	0	0	15	0	0	0	0	7	0	0	0	209	278	0	215	0	0	722	0	0	0	88	0	0	0	0	0	0	9	0	0	161	0	49	0	243	24	298	0	63	0	0	0	0	51	0	0	0	0	0	23	0	4	0	0	0	0	0	0	94	0	0	0	12	0	0	0	15	0	0	0	309	11	0	0	10	0	2	0	0	0	22	0	0	0	0	0	0	0	0	0	0	0	216	0	0	4	262	0	0	0	0	0	0	0	0	0	0	0	0	393	2	12	50	15	14	162	218	2	0	0	0	0	43	0	0	0	0	0	0	0	0	0	0	0	0	0	0	0	0	11	499	0	0	523	19	2	0	4144	1298	815	0	853	0	0	0	0	0	0	0	0	0	10	0	0	0	0	0	0	0	0	70	0	0	0	63	241	0	0	0	15	0	0	0	191	0	19	18	418	1493	63	0	0	89	0	0	0	0	16	0	0	0	0	0	0
BRF6G_BMI_Plate51WellA2_16S	3	0	63	0	82	30	0	0	0	0	0	0	0	8	0	0	0	222	0	0	0	0	331	0	1548	142	4	14	0	0	451	862	0	504	0	0	0	0	0	0	10	580	0	14	301	231	0	0	272	962	0	0	179	0	0	0	725	0	0	0	40	0	0	0	0	0	0	0	0	10	0	0	0	20	41	0	72	0	0	351	0	0	0	55	0	0	0	0	0	0	5	27	0	122	10	53	0	166	39	1142	0	50	21	0	0	0	62	9	4	0	0	0	0	0	4	0	0	0	0	0	0	52	0	0	0	0	0	0	0	0	0	0	0	49	0	0	0	37	0	0	5	0	0	11	0	0	0	0	0	0	0	0	0	0	0	278	0	0	0	139	0	0	0	0	0	0	0	0	0	0	0	0	428	0	7	7	0	0	34	58	0	0	0	0	7	0	0	0	0	0	0	0	0	0	0	0	0	0	0	0	0	0	0	301	0	0	389	0	7	0	2112	695	625	0	546	5	0	0	0	0	0	0	0	0	0	0	0	0	0	0	0	0	19	39	0	0	0	19	74	0	0	0	0	0	0	0	47	0	0	30	290	1314	25	0	0	156	0	0	0	0	0	0	0	0	0	0	0
BRF6G_BMI_Plate51WellA3_16S	0	0	0	0	20	0	0	0	0	0	0	0	0	4	0	0	0	191	0	0	0	0	0	0	105	0	0	0	0	43	567	383	0	373	0	0	0	0	22	0	6	781	0	0	352	183	0	0	610	1854	0	0	117	0	0	0	1530	0	0	0	18	0	0	0	10	0	0	0	14	0	0	0	0	78	121	0	152	0	0	841	0	0	0	33	0	0	0	0	0	0	0	4	0	120	11	46	0	354	29	1793	0	28	0	0	0	0	93	14	0	0	0	0	5	8	0	0	0	0	0	0	0	44	0	0	0	4	0	0	0	0	0	0	0	56	4	0	0	0	8	0	0	0	0	17	0	0	0	0	0	0	0	0	0	0	0	56	7	0	0	158	0	0	0	0	0	0	0	0	0	0	0	0	187	0	11	37	0	6	50	34	0	0	0	0	6	23	5	0	0	0	0	5	0	0	0	0	0	0	6	0	0	0	20	520	0	0	569	0	21	0	4136	867	845	0	432	2	0	0	0	0	0	0	0	0	0	0	0	0	0	0	0	0	0	0	0	0	0	44	197	0	0	0	4	0	0	0	81	0	16	0	537	1352	8	0	0	137	0	0	0	0	2	0	0	0	0	0	0
BRF6G_BMI_Plate51WellA4_16S	2	2	0	0	81	25	0	0	4	0	0	0	0	9	2	0	0	191	0	0	0	0	171	112	119	365	0	12	0	0	599	585	0	603	0	0	0	0	0	0	0	571	17	0	404	233	34	0	361	1229	0	0	150	0	0	0	1019	0	0	0	0	0	0	0	0	0	0	0	8	9	0	0	0	101	119	0	135	0	0	698	0	0	0	54	0	0	0	0	0	0	0	0	0	126	0	12	0	223	24	627	0	50	0	0	0	0	86	0	25	0	0	0	0	0	0	0	0	0	0	0	0	59	0	0	0	0	0	0	0	0	0	0	0	30	0	0	0	50	0	0	0	0	0	22	0	0	0	0	0	0	0	0	0	0	0	156	0	0	0	196	0	0	0	0	0	0	0	0	0	0	0	0	260	0	11	28	8	0	39	88	4	0	0	0	8	7	14	0	0	0	0	0	0	0	0	0	0	0	0	0	0	0	0	355	0	0	483	0	29	0	3948	1019	654	0	601	0	0	0	0	0	0	0	0	0	0	0	0	0	0	0	0	0	0	51	9	0	0	60	93	0	0	0	9	0	0	0	67	0	38	32	295	1293	55	0	0	74	0	0	0	0	0	0	0	0	0	0	0
BRF6G_BMI_Plate51WellA5_16S	2	0	57	0	129	46	0	0	4	0	0	0	0	13	0	6	35	329	0	0	0	0	123	0	95	194	0	22	0	59	501	1051	0	1084	0	0	0	0	0	24	15	1031	0	16	324	321	0	0	295	532	0	0	117	0	0	0	602	0	0	7	87	0	0	0	0	0	0	0	0	17	0	0	0	96	145	0	85	0	0	551	0	0	0	137	0	16	0	0	0	0	7	0	0	91	4	20	0	206	0	544	0	31	21	0	0	0	31	0	7	0	0	0	32	0	0	0	0	0	0	0	0	96	0	0	0	5	0	0	0	0	0	0	0	0	0	0	0	26	0	0	0	0	0	16	7	0	0	0	0	0	0	0	0	0	0	236	0	0	0	137	0	2	0	0	0	0	0	0	0	0	0	0	462	0	58	106	5	45	158	215	0	0	0	0	9	21	0	0	0	0	0	3	0	0	0	0	0	0	0	2	0	0	14	537	0	0	487	10	6	0	3940	993	787	0	772	0	0	0	0	0	0	0	0	0	7	0	0	0	0	0	14	0	0	58	0	9	0	51	84	0	0	0	10	0	0	0	85	0	0	76	493	1294	34	0	0	206	0	0	0	0	0	0	0	0	0	0	0
BRF6G_BMI_Plate51WellA6_16S	0	7	57	0	116	0	0	0	0	0	0	0	0	17	0	7	21	391	2	0	0	0	0	0	215	121	0	5	0	50	539	1394	0	1135	0	0	0	0	0	0	14	1459	51	19	381	325	30	0	342	772	0	0	120	0	0	0	559	0	2	0	37	0	0	0	23	0	0	0	0	0	0	0	0	286	332	0	231	52	0	942	0	0	0	212	0	0	0	0	0	0	10	59	0	134	4	15	0	113	17	945	0	16	29	0	0	0	61	0	12	0	0	0	24	0	0	0	0	0	0	0	0	134	0	0	0	13	0	0	0	0	0	0	0	21	4	0	0	30	0	0	5	0	0	26	0	0	0	0	0	0	0	0	0	0	0	246	0	0	0	155	0	0	0	0	0	0	0	0	0	0	0	0	322	0	16	113	29	17	153	238	0	0	0	0	18	24	10	0	0	0	0	0	0	0	0	0	0	0	0	0	0	0	14	567	0	0	534	15	16	0	4831	1433	864	0	874	0	0	0	0	0	0	0	0	0	4	0	0	0	0	0	0	0	0	58	0	0	0	35	199	31	0	0	3	0	0	0	135	0	70	107	494	1885	58	0	0	89	0	0	0	0	7	0	0	0	0	0	0
BRF6G_BMI_Plate51WellA7_16S	0	2	42	0	107	26	0	0	0	0	0	0	0	15	0	0	0	111	0	0	0	0	0	0	220	210	0	0	0	36	256	770	0	644	0	0	2	0	0	0	0	652	0	21	111	200	0	0	118	495	0	0	0	0	0	0	278	0	0	0	0	0	0	0	12	0	0	0	0	28	0	0	0	109	135	0	136	0	0	316	0	0	0	84	0	0	0	0	0	0	0	0	0	47	0	3	0	0	0	423	0	53	0	0	0	0	0	0	0	0	0	0	31	2	0	0	0	0	0	4	0	65	0	0	0	14	0	0	0	13	0	0	0	68	0	0	0	0	0	0	0	0	0	17	0	0	0	0	0	0	0	0	0	0	0	162	0	0	0	32	0	0	0	0	0	0	0	0	0	0	0	0	221	0	34	64	16	13	74	112	0	0	0	0	18	29	0	0	0	0	0	0	0	0	0	0	0	0	0	7	0	0	0	278	0	0	273	17	0	0	2595	635	481	0	555	7	0	0	0	0	0	0	0	0	0	0	0	0	0	0	0	0	0	53	0	0	0	4	106	13	0	0	7	0	0	0	150	0	9	8	228	894	45	0	0	26	0	0	0	0	0	0	0	0	0	0	0
BRF6G_BMI_Plate51WellA8_16S	7	0	57	0	120	61	5	0	0	0	0	0	0	34	0	0	15	398	2	0	0	0	184	0	36	131	0	10	0	49	433	879	0	812	0	0	0	0	11	27	5	1102	4	12	269	312	2	0	200	523	0	0	108	0	0	0	525	0	0	13	32	0	0	0	17	0	0	0	8	10	0	0	0	148	349	0	226	0	0	707	0	0	0	166	0	0	0	0	0	0	13	0	0	98	13	15	0	122	0	612	0	9	0	0	0	0	44	0	0	0	0	0	27	0	0	0	0	0	0	0	0	102	0	0	0	0	0	0	0	16	0	0	0	17	0	0	0	56	0	0	0	0	0	40	0	0	0	0	0	0	0	0	0	0	0	176	0	0	0	141	0	0	0	0	0	0	0	0	0	0	0	0	356	0	18	103	38	16	52	205	0	0	3	0	0	41	0	0	0	0	0	5	0	0	0	0	0	0	0	0	0	0	14	565	0	5	562	20	6	0	4265	992	830	0	588	6	0	0	0	0	0	0	0	0	5	0	0	3	0	0	0	0	0	82	0	0	0	50	126	0	0	0	10	0	0	0	137	0	40	52	520	1333	38	0	0	152	0	0	0	0	0	0	0	0	0	0	0
BRF6G_BMI_Plate51WellA9_16S	4	0	0	0	85	14	0	0	0	0	0	0	0	0	0	0	0	244	0	0	0	0	100	83	196	508	0	0	0	30	422	1007	0	1262	0	0	0	0	0	0	9	1117	23	23	387	385	32	0	350	813	0	0	25	0	0	0	523	0	0	0	57	0	0	0	39	0	0	0	0	19	0	0	0	67	61	0	163	0	0	545	0	0	0	130	0	19	0	0	0	0	5	0	0	77	7	0	0	121	0	343	0	38	18	0	0	0	102	0	0	0	0	0	32	0	0	0	0	0	0	0	0	103	0	0	0	14	0	0	0	3	0	0	0	79	0	0	0	28	0	0	4	0	0	11	0	0	0	0	0	0	0	0	0	0	0	195	0	0	0	346	0	0	0	0	0	0	0	0	0	0	0	0	316	0	14	81	7	6	56	148	0	0	0	0	4	35	0	0	0	0	0	0	0	0	0	0	0	0	0	0	0	0	0	370	0	4	495	19	24	0	4334	877	853	0	831	4	0	0	0	0	0	0	0	0	0	0	0	0	0	0	5	0	0	64	0	0	0	51	115	0	0	0	0	0	0	0	86	0	6	60	249	1585	126	0	6	13	0	0	0	0	0	0	0	0	0	0	0
BRF6G_BMI_Plate51WellB1_16S	2	0	2	0	22	0	0	0	0	0	0	0	0	3	0	0	0	474	0	0	0	0	0	0	107	0	0	0	0	51	604	814	0	718	0	0	0	0	0	18	0	1170	10	0	438	230	80	0	388	1514	0	0	57	0	0	0	1099	0	0	48	0	0	0	0	22	0	0	0	0	5	0	0	0	141	127	0	229	0	0	1115	0	0	0	87	0	0	0	0	0	0	0	8	0	136	11	30	0	136	0	515	0	0	20	0	0	0	60	0	7	0	0	0	34	0	0	0	0	0	0	0	0	89	0	0	0	7	0	0	0	9	0	0	0	79	8	0	0	0	0	0	4	0	0	33	0	0	0	0	0	0	0	0	0	0	0	98	8	0	0	192	0	0	0	0	8	0	0	0	0	0	0	0	172	0	41	80	28	51	133	253	0	0	3	0	0	30	5	0	0	0	0	0	0	0	0	0	0	0	0	0	0	0	15	855	0	0	758	23	4	0	6437	1153	818	0	1017	10	0	0	0	0	0	0	0	0	12	0	0	0	0	0	0	0	0	120	28	29	0	41	266	0	0	0	0	0	0	0	215	0	26	51	472	1721	28	0	0	54	0	0	0	0	7	0	0	0	0	0	0
BRF6G_BMI_Plate51WellB10_16S	28	2	0	0	14	150	0	0	0	0	24	141	0	15	0	0	256	359	0	0	10	0	0	0	0	0	0	17	0	45	383	284	0	92	0	2	40	0	0	0	0	586	8	0	259	162	8	0	450	522	0	0	232	0	53	0	616	0	0	51	0	0	0	0	0	0	0	3	19	245	0	0	313	34	36	0	121	0	0	419	0	0	0	26	0	17	241	0	15	0	26	10	0	714	10	54	48	380	27	51	0	0	33	0	0	0	0	15	9	0	0	0	0	0	0	0	0	0	0	0	0	94	0	0	0	0	0	0	0	5	0	0	0	18	28	0	0	0	3	3	0	10	0	12	0	0	0	0	0	0	29	0	0	7	0	166	0	0	0	52	0	0	0	0	0	0	0	36	0	0	2	0	463	0	68	44	10	40	55	178	0	0	5	0	33	42	17	0	0	0	0	17	0	0	0	0	5	0	0	2	0	10	18	227	0	0	347	0	10	0	3368	1031	803	0	415	0	0	0	0	0	0	7	0	0	108	0	0	5	0	0	0	0	0	11	0	0	0	0	105	0	0	0	0	0	0	0	166	0	11	189	578	299	0	0	0	131	0	0	0	0	22	0	0	0	0	0	0
BRF6G_BMI_Plate51WellB11_16S	0	4	0	0	26	107	0	0	0	0	0	53	0	0	0	0	84	162	0	0	0	0	0	0	10	0	0	0	0	34	261	356	0	140	0	0	0	0	20	36	10	447	0	0	170	162	0	0	283	199	0	0	112	0	0	0	419	0	0	0	0	0	0	18	0	0	0	0	9	49	0	0	212	0	13	0	27	0	0	142	0	0	0	38	0	0	108	0	0	6	36	65	0	283	0	27	32	191	0	65	0	0	82	0	0	0	0	19	4	0	0	0	0	0	0	0	0	0	0	0	0	58	0	0	0	0	0	0	0	0	0	0	0	20	6	0	0	0	0	0	0	0	0	7	0	0	0	0	0	0	0	0	0	0	0	237	0	0	3	30	0	5	0	0	0	0	0	32	0	0	0	0	480	0	17	75	18	12	74	180	4	0	0	0	0	20	11	0	0	0	0	2	0	0	0	0	3	0	0	0	0	12	0	240	0	0	271	0	0	8	2368	783	725	0	122	0	0	0	0	0	0	0	0	0	65	0	0	0	0	0	10	0	0	8	0	0	0	0	75	0	0	0	0	0	0	0	87	0	0	122	347	204	0	0	0	181	0	0	0	0	0	0	0	0	0	0	0
BRF6G_BMI_Plate51WellB12_16S	9	0	0	0	0	27	0	0	0	0	0	31	0	8	0	0	159	419	0	0	0	0	0	0	0	0	0	11	0	0	563	166	0	110	0	0	81	0	47	38	0	647	17	9	338	142	3	0	460	619	0	0	109	0	0	0	407	0	0	5	46	0	0	9	24	0	0	0	22	19	0	0	131	46	73	0	223	0	0	713	0	0	0	28	0	13	131	0	0	6	42	5	0	780	9	118	0	292	55	12	0	9	65	0	0	0	50	0	8	0	0	0	0	0	0	0	0	0	0	0	0	89	0	0	0	3	0	0	0	0	0	9	0	14	22	0	0	0	0	0	0	0	0	27	0	0	15	0	7	0	7	0	0	0	0	214	0	0	0	92	0	10	0	0	0	0	0	8	0	0	10	0	279	24	76	99	16	42	78	290	0	0	0	0	24	53	17	0	0	0	0	2	0	0	0	0	2	8	0	0	11	0	25	226	0	0	485	6	6	0	4153	1257	863	0	453	0	0	0	0	0	0	0	0	0	68	0	0	0	0	0	0	0	5	12	0	0	0	0	52	85	0	0	0	0	7	0	161	0	32	124	596	329	0	0	9	123	0	0	0	0	20	0	0	0	0	0	0
BRF6G_BMI_Plate51WellB2_16S	2	10	24	0	53	0	0	0	19	0	0	0	0	16	0	0	0	304	2	0	0	0	99	0	199	44	0	5	0	29	267	699	0	511	0	0	0	0	0	0	10	582	18	14	245	161	0	0	288	551	0	0	88	0	0	0	512	0	0	0	42	0	0	0	0	0	0	0	0	2	0	0	0	58	75	0	73	11	0	319	0	0	0	78	0	10	3	0	0	0	4	3	0	60	0	0	0	203	0	274	0	23	22	0	0	0	43	0	4	0	0	0	20	5	0	0	0	0	0	0	0	58	0	0	0	0	0	0	0	14	0	0	0	43	9	0	0	15	0	0	0	0	0	21	0	0	0	0	0	0	0	0	0	0	0	83	0	0	0	105	0	0	0	0	0	0	0	0	0	0	0	0	164	0	36	53	34	33	68	108	0	0	0	0	20	21	9	0	0	0	0	0	0	0	0	0	0	0	0	0	0	0	0	238	0	0	331	0	63	0	3761	582	481	0	459	0	0	0	0	0	0	0	0	0	0	0	0	0	0	0	0	0	0	39	0	0	0	35	93	10	0	0	0	0	0	0	54	0	0	41	221	1170	29	0	5	61	0	0	0	0	0	0	0	0	0	0	0
BRF6G_BMI_Plate51WellB3_16S	2	30	22	0	186	11	0	0	0	0	0	0	0	58	5	3	4	546	0	0	0	0	176	93	0	263	0	25	0	44	406	1462	0	996	0	0	0	0	0	0	32	1296	0	0	394	352	0	0	192	667	0	0	51	0	0	0	454	0	0	0	22	0	0	0	16	0	0	0	0	47	0	0	0	153	445	0	193	0	0	717	0	0	0	221	0	29	0	0	0	0	0	0	0	109	0	5	0	65	15	630	0	24	43	0	0	0	44	0	0	0	0	0	36	0	0	0	0	0	0	0	0	103	0	0	0	27	0	0	0	0	0	0	0	36	0	0	0	45	0	0	0	0	0	0	0	0	0	0	0	0	0	0	0	0	0	131	0	0	0	190	0	2	0	0	0	0	0	0	0	0	0	0	146	0	87	155	20	37	151	233	0	0	0	0	0	51	0	0	0	0	0	4	0	0	0	0	26	0	0	6	0	0	9	527	0	10	530	13	27	0	2465	940	726	0	704	0	0	0	0	0	0	0	0	0	18	0	0	0	0	0	25	0	0	90	0	0	0	102	169	0	0	0	12	0	5	0	141	0	7	35	479	3902	49	0	0	41	0	0	0	0	0	0	0	0	0	0	0
BRF6G_BMI_Plate51WellB4_16S	4	0	0	0	0	0	0	0	0	0	3	0	0	0	0	0	0	227	0	0	0	0	0	0	0	5	0	0	0	0	110	859	0	923	0	0	0	0	0	0	0	735	0	0	41	13	0	0	312	1028	0	0	0	0	0	0	373	0	0	12	0	0	0	0	4	0	0	0	0	2	0	0	0	151	297	0	452	0	0	591	0	0	0	75	0	0	0	0	0	0	0	0	0	11	0	0	0	0	0	61	0	0	0	0	0	0	0	0	10	0	0	0	36	0	3	0	0	0	0	0	0	14	0	0	0	0	0	0	0	0	0	0	0	17	0	0	0	0	0	0	0	0	0	0	0	0	0	0	0	0	0	0	0	0	0	0	0	0	0	49	0	0	0	0	0	0	0	0	0	0	0	0	9	0	32	42	0	0	25	32	0	0	0	0	0	5	0	0	0	0	0	0	0	0	0	0	15	0	0	0	0	0	0	385	0	0	449	0	0	0	4419	543	710	0	817	0	0	0	0	0	0	0	0	0	10	0	0	2	0	0	0	0	4	33	0	0	0	0	106	0	0	0	13	0	0	0	215	0	47	49	448	928	26	0	0	0	0	0	0	0	2	0	0	0	0	0	0
BRF6G_BMI_Plate51WellB5_16S	4	0	0	0	184	45	0	0	0	0	0	0	0	32	0	0	0	592	0	0	0	0	30	0	367	240	0	0	0	0	271	1528	0	1921	0	0	0	0	0	0	0	1366	9	32	521	245	0	0	165	479	0	0	0	0	0	0	252	0	0	0	54	0	0	0	12	0	0	0	0	21	0	0	4	69	68	0	309	0	0	494	0	0	0	83	0	25	5	0	0	0	5	0	7	82	0	0	0	31	0	593	0	12	20	0	0	0	72	0	0	0	0	0	40	0	0	0	0	0	0	0	0	200	0	0	0	0	0	0	0	5	0	0	0	153	0	0	0	52	0	0	0	0	0	41	0	0	0	0	0	0	0	0	0	0	0	71	0	0	0	281	0	5	0	0	2	0	0	0	0	0	0	0	257	0	86	276	16	35	83	187	0	0	0	0	0	45	18	0	0	0	0	0	0	0	0	0	0	0	0	0	0	0	4	344	0	0	515	24	17	0	5271	785	807	0	704	9	0	0	0	0	0	0	0	0	2	0	0	0	0	0	0	0	0	56	0	0	0	41	149	0	0	0	0	0	0	0	140	0	0	22	344	2192	123	0	2	0	0	0	0	0	0	0	0	0	0	0	0
BRF6G_BMI_Plate51WellB6_16S	8	5	55	0	165	0	4	0	0	0	0	0	0	32	0	0	3	437	0	0	0	0	160	34	366	390	0	0	0	0	291	1130	0	1197	0	0	0	0	0	0	0	915	18	30	194	313	0	0	130	652	0	0	30	0	0	0	340	0	0	0	32	0	0	0	10	0	0	0	0	0	0	0	0	22	24	0	110	0	0	323	0	0	0	40	0	17	0	0	0	0	0	20	0	55	3	0	0	56	0	791	0	11	24	0	0	0	87	24	0	0	0	0	18	0	3	0	0	0	0	0	0	90	0	0	0	0	0	0	0	0	0	0	0	76	0	0	0	81	0	0	0	0	0	12	0	0	0	0	0	0	0	0	0	0	0	240	0	0	0	358	0	0	0	0	0	0	0	0	0	0	0	0	228	0	29	79	13	0	52	70	16	0	0	0	0	22	0	0	0	0	0	0	0	0	0	0	0	0	0	0	0	0	0	170	0	0	393	0	0	0	4709	374	528	0	546	0	0	0	0	0	0	0	0	0	0	0	0	0	0	0	0	0	0	85	0	0	0	21	79	0	0	0	0	0	0	0	38	0	0	30	176	1519	147	0	0	0	0	0	0	0	0	0	0	0	0	0	0
BRF6G_BMI_Plate51WellB7_16S	5	4	0	0	62	283	0	0	0	0	0	152	0	0	9	5	263	206	5	0	9	0	0	0	0	0	0	2	0	0	264	2783	114	223	0	0	11	0	0	0	0	659	0	0	335	127	0	0	173	174	0	0	133	0	0	0	189	0	0	49	0	0	0	0	11	0	0	0	0	87	0	0	372	0	0	0	111	0	0	323	0	0	0	38	0	7	195	0	0	8	50	102	0	544	0	29	86	153	0	88	0	0	0	0	0	0	0	8	7	0	0	0	12	0	0	0	0	0	0	0	0	101	7	0	0	4	0	0	0	0	0	0	0	16	27	0	0	0	0	0	0	0	0	0	0	0	0	0	0	0	0	0	0	0	0	406	0	0	0	33	0	0	0	0	0	0	41	0	0	0	11	0	725	0	64	107	35	25	114	275	0	0	0	2	33	59	18	0	0	0	7	0	0	0	0	0	0	0	0	0	2	8	0	426	0	0	418	0	26	0	1214	872	840	0	286	0	0	0	2	0	0	0	0	0	137	0	0	0	0	0	0	0	0	0	0	0	0	0	101	0	0	0	0	0	0	0	92	0	0	279	501	364	0	0	4	152	0	0	0	0	8	0	0	0	0	0	0
BRF6G_BMI_Plate51WellB8_16S	2	4	0	0	129	667	0	0	0	0	4	283	0	7	2	18	239	548	2	0	0	0	20	0	0	0	0	37	0	92	483	815	116	575	70	0	0	0	18	49	19	3469	18	64	642	246	0	0	241	132	0	0	200	0	0	0	303	0	0	0	56	0	0	0	19	0	0	0	32	187	0	0	476	61	10	0	160	0	0	471	0	0	0	33	0	27	354	0	23	12	64	164	0	895	8	68	147	216	24	338	0	0	310	0	0	0	0	6	14	0	0	0	0	0	0	0	0	0	0	0	0	171	0	0	0	0	0	0	0	7	0	11	0	38	29	0	0	0	0	0	6	0	0	20	4	0	0	0	4	0	0	0	5	0	0	455	0	0	0	162	0	0	0	0	0	0	0	155	0	0	0	0	1266	0	75	148	13	104	159	430	0	6	0	0	62	31	11	0	0	0	0	0	48	0	0	0	11	0	0	0	0	18	13	537	0	0	624	0	42	16	1789	1637	1689	0	296	0	0	0	19	0	0	0	0	0	210	0	0	0	0	0	0	0	17	23	0	0	0	0	148	6	0	0	0	0	0	0	137	0	20	389	819	288	0	0	5	252	0	0	0	4	11	0	0	5	0	0	0
BRF6G_BMI_Plate51WellB9_16S	48	26	0	0	28	712	0	0	0	29	32	321	0	7	0	32	419	811	2	0	0	6	0	30	0	0	0	0	0	108	602	545	135	274	0	0	14	0	0	82	0	960	0	0	573	287	0	0	583	312	0	0	354	0	0	0	550	0	0	0	0	0	0	0	0	0	0	0	23	71	6	0	587	56	90	0	194	0	0	550	0	0	0	19	0	25	401	0	43	0	41	30	0	1075	0	84	208	555	62	79	0	5	194	0	0	0	18	26	0	0	0	0	0	22	4	0	0	0	0	0	0	139	12	0	0	7	0	0	0	0	0	11	0	13	57	0	0	0	3	0	18	0	0	25	0	0	0	0	12	10	0	0	0	0	0	534	0	0	0	114	0	0	0	0	0	0	0	97	0	0	0	0	1005	0	146	207	76	50	205	463	0	0	4	0	68	108	14	0	0	0	8	14	0	0	0	0	0	0	0	0	8	0	18	586	6	0	638	0	3	0	6181	1334	1387	0	619	0	0	0	0	0	0	0	0	0	98	0	0	0	0	0	0	0	16	13	0	0	0	0	198	0	0	0	0	0	0	0	231	6	17	365	860	411	0	0	5	222	0	0	0	5	20	0	0	4	0	0	0
BRF6G_BMI_Plate51WellC1_16S	5	0	0	0	78	8	0	0	0	0	0	0	0	35	0	0	4	250	0	0	0	0	57	0	65	32	0	0	0	53	385	829	0	1008	0	0	0	0	0	13	0	1571	15	16	298	310	0	0	402	815	0	0	10	0	0	0	725	0	0	20	49	0	0	0	0	0	0	0	0	32	0	0	0	134	117	0	224	0	0	523	0	0	0	142	0	13	4	0	0	0	15	0	0	60	9	0	0	83	0	354	0	8	40	0	0	0	57	0	0	0	0	0	43	0	2	0	0	0	0	0	0	150	0	0	0	22	0	0	0	8	0	0	0	51	0	0	0	0	0	0	0	6	0	36	0	0	0	0	0	0	0	0	0	0	0	126	0	0	0	153	0	0	0	0	0	0	0	0	0	0	0	0	115	0	36	126	21	19	179	189	0	0	0	0	0	16	6	0	0	0	3	7	0	0	0	0	0	0	0	12	0	0	4	455	0	0	551	0	3	0	4182	925	813	0	868	5	0	0	0	0	0	0	0	0	0	0	0	0	0	0	0	0	37	88	0	5	0	39	152	12	0	0	0	0	0	0	221	0	0	73	576	1160	80	0	0	49	0	0	0	0	0	0	0	0	0	0	0
BRF6G_BMI_Plate51WellC10_16S	0	0	0	0	38	0	0	0	0	0	0	0	0	0	0	0	0	53	0	0	0	0	0	0	274	80	0	0	0	0	167	428	0	416	0	0	0	0	0	0	0	633	48	12	60	85	0	0	103	407	0	0	0	0	0	0	152	0	0	10	44	0	0	0	0	0	0	0	0	0	0	0	0	21	22	0	125	0	0	150	0	0	0	20	0	13	0	0	0	0	0	0	0	37	3	0	0	0	0	141	0	33	29	0	0	0	38	0	0	0	0	0	0	0	0	0	0	0	0	0	0	44	0	0	0	0	0	0	0	0	0	0	0	0	0	0	0	0	0	0	0	0	0	0	0	0	0	0	0	0	0	0	0	0	0	0	0	0	0	223	0	0	0	0	0	0	0	0	0	0	0	0	77	0	2	36	0	0	31	21	0	0	0	0	0	0	0	0	0	0	0	0	0	0	0	0	0	0	0	0	0	0	0	67	0	2	169	0	0	0	2187	317	439	0	457	0	0	0	0	0	0	0	0	0	0	0	0	0	0	0	0	0	0	45	0	0	0	0	64	0	0	0	0	0	0	0	62	0	0	32	125	444	28	0	0	0	0	0	0	0	0	0	0	0	0	0	0
BRF6G_BMI_Plate51WellC11_16S	7	0	0	0	55	32	4	0	0	0	8	0	0	15	0	3	29	408	0	0	0	0	0	0	102	56	0	0	0	0	135	1287	0	859	0	0	33	0	0	0	0	1023	10	24	76	85	0	0	237	675	0	0	5	0	0	0	310	29	0	9	14	0	0	0	0	0	0	0	9	49	0	0	19	0	0	0	171	0	0	336	0	0	0	99	0	0	11	0	7	0	0	14	0	94	0	0	0	90	0	608	0	9	0	0	0	0	0	0	0	0	0	0	52	0	0	0	0	0	0	0	0	108	0	0	0	0	0	0	0	0	0	0	0	18	40	0	0	0	5	0	0	0	0	10	0	0	0	0	0	0	0	0	0	0	0	38	0	0	0	70	0	0	0	0	0	0	0	0	0	0	0	0	233	0	39	215	0	37	109	189	0	0	0	0	7	26	0	0	0	0	0	2	0	0	0	0	0	0	0	0	0	0	0	160	0	0	431	0	4	13	3903	617	434	0	557	0	0	0	0	0	0	0	0	0	10	0	0	0	0	0	0	0	22	34	0	0	0	45	226	0	0	0	0	0	0	0	86	0	0	80	255	385	67	0	7	0	0	0	0	0	6	0	0	0	0	0	0
BRF6G_BMI_Plate51WellC12_16S	9	0	0	0	114	25	0	0	0	0	0	0	0	16	9	0	0	595	2	0	0	0	107	0	64	118	0	0	0	0	120	1061	0	1211	0	0	0	0	0	0	0	738	0	31	47	103	0	0	71	395	0	0	0	0	0	0	128	0	0	0	23	4	0	0	17	0	0	0	0	0	0	0	0	0	0	0	88	0	0	146	0	0	0	32	0	10	0	0	0	0	0	0	0	30	0	0	0	0	0	195	0	5	0	0	0	0	21	0	0	0	0	0	60	19	0	0	0	0	0	0	0	62	0	0	0	0	0	0	0	0	0	0	0	0	0	0	0	0	0	0	0	0	0	0	0	0	0	0	0	0	0	0	0	0	0	25	0	0	0	78	0	0	0	0	0	0	0	0	0	0	0	0	27	0	26	106	0	0	21	43	0	0	0	0	0	17	0	0	0	0	0	0	0	0	0	0	0	0	0	0	0	0	0	217	0	0	289	0	5	0	4483	236	624	0	819	0	0	0	0	0	0	0	0	0	0	0	0	0	0	0	0	0	0	41	0	0	0	20	105	20	0	0	0	0	0	0	41	0	0	69	222	878	84	0	0	0	0	0	0	0	0	0	0	0	0	0	0
BRF6G_BMI_Plate51WellC2_16S	0	0	70	0	102	0	0	0	0	0	0	0	0	0	0	7	6	268	0	0	0	0	0	0	251	85	0	0	0	0	486	907	0	541	0	0	0	0	0	0	0	1081	9	0	360	405	0	0	334	862	0	0	60	0	0	0	703	0	0	0	33	0	0	5	9	0	0	0	0	0	0	0	0	106	132	0	104	0	0	294	0	0	0	95	0	16	6	0	0	0	0	0	0	91	0	31	0	148	0	791	0	13	42	0	0	0	40	0	0	0	0	0	19	0	0	0	0	0	0	0	0	154	0	0	0	13	0	0	0	0	0	0	0	146	47	0	0	0	0	0	0	0	3	13	0	0	0	0	0	0	0	0	0	0	0	156	0	0	0	90	0	0	0	0	0	0	0	0	0	0	0	0	419	0	14	1463	25	42	115	193	0	0	0	0	7	20	0	0	0	0	0	0	0	0	0	0	0	0	0	7	0	0	0	226	0	0	409	8	0	23	2247	1169	869	0	464	0	0	11	0	0	0	0	0	0	21	0	0	0	0	0	0	0	13	30	0	0	0	58	98	0	0	0	0	0	0	0	83	0	0	5	385	922	28	0	0	84	0	0	0	0	0	0	0	0	0	0	0
BRF6G_BMI_Plate51WellC3_16S	4	0	23	0	108	13	7	0	0	0	0	0	0	5	0	0	17	300	0	0	0	0	0	0	274	160	0	0	0	0	324	704	0	715	0	0	0	0	0	0	0	775	0	0	196	223	0	0	212	470	0	0	0	0	0	0	326	0	0	32	19	4	0	0	0	0	0	0	0	0	0	0	0	116	142	0	174	0	0	337	0	0	0	126	0	20	0	0	0	0	9	0	0	66	5	0	0	73	17	266	0	17	40	0	0	0	54	0	0	0	0	0	0	0	0	0	0	0	0	0	0	136	0	0	0	14	0	0	0	0	0	0	0	25	0	0	0	15	0	0	0	0	0	24	0	0	0	0	0	0	0	0	0	0	0	92	0	0	0	194	0	0	0	0	0	0	0	0	0	0	0	0	142	0	12	112	0	27	93	118	0	0	0	0	8	35	11	0	0	0	0	8	0	0	0	0	0	0	3	10	4	0	5	181	0	0	364	0	0	0	3974	823	583	0	511	9	0	0	0	0	0	0	0	0	7	0	0	0	0	0	0	0	0	69	0	0	0	35	91	0	0	0	0	0	0	0	103	0	10	62	353	590	51	0	0	57	0	0	0	0	0	0	0	0	0	0	0
BRF6G_BMI_Plate51WellC4_16S	21	2	56	0	243	46	0	0	0	0	0	2	0	28	0	2	21	330	0	0	0	0	160	0	140	143	0	13	0	67	524	1297	0	1239	0	0	0	0	0	17	0	1574	0	33	388	512	0	0	314	613	0	0	0	0	0	0	637	0	0	0	41	0	0	10	24	0	0	0	0	31	0	0	13	207	225	0	229	0	0	470	0	0	0	86	0	41	12	0	0	0	7	26	0	186	0	10	0	138	0	3227	0	24	74	0	0	0	66	0	7	0	0	0	34	0	0	0	0	0	0	0	0	160	0	0	0	15	0	0	0	16	0	0	0	48	17	0	0	46	0	0	0	0	0	16	2	0	0	0	0	0	0	0	0	0	0	267	0	0	0	193	0	0	0	0	0	0	0	0	0	0	0	0	395	0	40	152	19	58	114	203	0	0	0	0	9	23	5	0	0	0	0	2	0	0	0	0	0	0	0	0	0	0	5	323	0	0	530	16	0	0	2624	1571	1025	0	592	5	0	0	0	0	0	0	0	0	15	0	0	0	0	0	0	0	0	53	0	0	0	34	113	0	0	0	0	0	0	0	170	0	13	40	483	1075	127	0	0	130	0	0	0	0	0	0	0	0	0	0	0
BRF6G_BMI_Plate51WellC5_16S	0	0	0	0	239	126	0	0	0	0	0	0	0	32	3	0	0	316	0	0	0	0	85	150	307	300	0	0	0	43	470	1280	0	1629	0	0	2	0	0	0	0	1749	25	23	309	228	0	0	479	633	0	0	0	0	0	0	335	0	3	2	65	0	0	0	11	0	0	0	0	20	0	0	0	37	28	0	200	0	0	438	0	0	0	175	0	35	0	0	0	0	0	2	0	128	0	0	0	0	78	841	0	0	40	0	0	0	94	0	2	0	0	0	42	99	0	0	0	0	0	0	0	83	0	0	0	24	0	0	0	7	0	0	0	24	0	0	0	29	0	0	0	0	0	0	0	0	0	0	0	0	0	0	0	0	0	68	0	0	0	171	0	0	0	0	0	0	0	0	0	0	0	0	258	0	16	92	0	5	33	72	0	0	0	0	0	0	8	0	0	0	0	0	0	0	0	0	0	0	0	0	0	0	0	315	0	5	784	2	4	0	4737	635	912	0	1191	0	0	5	0	0	0	0	0	0	4	0	0	0	0	0	0	0	15	64	0	0	0	21	113	13	0	0	0	0	0	0	120	0	0	63	398	1392	81	0	0	0	0	0	0	0	0	0	0	0	0	0	0
BRF6G_BMI_Plate51WellC6_16S	4	2	110	0	297	137	0	0	0	0	0	0	0	27	0	15	9	303	0	0	0	0	218	112	363	544	0	0	0	59	421	1421	0	1558	0	0	0	0	0	0	0	1183	17	53	286	348	56	0	214	420	0	0	0	0	0	0	240	0	18	0	66	0	0	0	22	0	0	0	0	12	0	0	0	63	104	0	113	0	0	323	0	0	0	137	0	20	8	0	0	0	0	50	0	142	0	0	0	0	66	1016	0	0	45	0	0	0	81	0	0	0	0	0	26	28	0	0	0	0	0	0	0	133	0	0	0	25	0	0	0	0	0	0	0	21	20	0	0	72	0	0	0	0	0	16	0	0	0	0	0	0	0	0	0	0	0	316	0	0	0	139	0	0	0	0	0	0	0	0	0	0	0	0	262	0	15	92	0	8	130	135	0	5	0	0	16	36	4	0	0	0	0	0	0	0	0	0	0	0	0	0	3	0	5	213	0	0	437	9	0	0	3649	990	953	0	731	0	0	0	0	0	0	0	0	0	0	0	0	0	0	0	0	0	24	46	18	0	0	26	96	0	0	0	0	0	0	0	107	0	0	51	326	1005	165	0	0	50	0	0	0	0	0	0	0	0	0	0	0
BRF6G_BMI_Plate51WellC7_16S	7	0	92	0	238	88	0	0	0	0	0	0	0	37	0	0	8	439	2	0	0	0	178	0	563	442	0	4	0	36	400	1217	0	1113	0	0	0	0	0	0	0	905	5	38	319	350	7	0	206	279	0	0	8	0	0	0	261	0	0	6	35	0	0	0	14	0	0	0	0	16	0	0	0	31	35	0	72	0	0	214	0	0	0	127	0	17	0	0	0	0	19	49	0	120	0	0	0	0	41	949	0	38	49	0	0	0	62	0	0	0	0	0	0	0	0	0	0	0	0	0	0	74	0	0	0	0	0	0	0	0	0	0	0	19	9	0	0	63	0	0	0	0	0	13	8	0	0	0	0	0	0	0	0	0	0	137	0	0	0	222	0	0	0	0	0	0	0	0	0	0	0	0	257	0	48	30	0	14	78	68	0	0	0	0	5	0	10	0	0	0	0	0	0	0	0	0	0	0	0	2	0	0	8	172	0	0	360	0	2	14	3531	743	635	0	472	0	0	4	0	0	0	0	0	0	0	0	0	0	0	0	38	0	0	11	0	0	0	0	59	0	0	0	0	0	0	0	33	0	0	14	216	995	159	0	0	58	0	0	0	0	0	0	0	0	0	0	0
BRF6G_BMI_Plate51WellC8_16S	2	0	98	0	573	126	0	0	0	0	0	0	0	32	0	5	17	273	0	0	0	0	316	0	350	248	0	0	0	55	276	1980	0	1832	0	0	9	0	0	5	0	1438	21	111	234	392	0	0	94	374	0	0	35	0	0	0	268	0	0	0	25	0	0	0	0	0	0	0	0	0	0	0	0	9	27	0	92	0	0	93	0	0	0	32	0	36	0	0	0	0	9	27	0	150	0	0	21	56	20	1516	0	0	48	0	0	0	60	32	0	0	0	0	36	0	0	0	0	0	0	0	0	139	0	0	0	0	0	0	0	0	0	0	0	0	23	0	0	65	0	0	0	0	0	9	0	0	0	0	0	0	0	0	0	0	0	208	0	0	0	111	0	0	0	0	0	0	0	0	0	0	0	0	802	0	21	145	0	35	96	95	10	0	0	0	0	10	0	0	0	0	0	3	0	0	0	0	0	0	0	0	0	0	0	115	0	0	209	0	0	0	2518	628	742	0	329	0	0	0	0	0	0	0	0	0	0	0	0	0	0	0	0	0	0	26	0	0	0	15	60	7	0	0	0	0	0	0	48	0	0	55	253	836	156	0	0	26	3	0	0	0	0	0	0	0	0	0	0
BRF6G_BMI_Plate51WellC9_16S	4	0	0	0	76	0	0	0	0	0	0	0	0	4	0	0	0	409	2	0	0	0	0	0	0	83	0	0	0	0	45	4285	0	1764	0	0	0	0	0	0	0	1326	4	0	13	0	56	0	810	3171	0	0	0	0	0	0	853	0	0	94	0	0	0	0	26	0	0	0	0	61	0	0	0	64	37	0	572	0	0	1038	0	0	0	265	0	0	0	0	0	0	0	0	0	0	0	0	0	0	0	37	0	0	0	0	0	0	0	0	0	0	0	0	207	41	0	0	0	0	0	0	0	69	0	0	0	65	0	0	0	0	0	0	0	26	7	0	0	0	0	0	0	0	0	0	0	0	0	0	0	0	0	0	0	0	0	0	0	0	0	131	0	0	0	0	0	0	0	0	0	0	0	0	0	0	12	239	2	0	69	170	0	0	0	0	0	27	0	0	0	0	0	0	0	0	0	0	0	0	0	0	0	0	0	831	0	0	949	2	28	0	5343	977	1238	0	1987	0	0	0	0	0	0	0	0	0	3	0	0	0	0	0	0	0	0	97	0	0	0	27	299	0	0	0	17	0	0	0	375	0	5	540	882	846	277	0	0	0	0	0	0	0	0	0	0	0	0	0	0
BRF6G_BMI_Plate51WellD1_16S	2	0	0	0	125	0	0	0	0	0	0	0	0	0	0	0	0	307	0	0	0	0	98	33	284	357	0	0	0	0	292	888	0	1136	0	0	0	0	0	0	0	843	0	25	213	163	124	0	167	609	0	0	0	0	0	0	379	0	0	12	18	0	0	0	0	0	0	0	0	24	0	0	0	38	32	0	69	0	0	307	0	0	0	51	0	10	0	0	0	0	0	0	0	36	5	0	0	0	27	305	0	0	0	0	0	0	72	0	0	0	0	0	17	3	0	0	0	0	0	0	0	136	0	0	0	0	0	0	0	0	0	0	0	24	0	0	0	0	0	0	0	0	0	0	2	0	0	0	0	0	0	0	0	0	0	85	0	0	0	185	0	0	0	0	0	0	0	0	0	0	0	0	63	0	29	34	0	0	12	7	0	0	0	0	0	20	0	0	0	0	0	0	0	0	0	0	0	0	0	0	0	0	0	266	0	0	437	0	0	0	4332	347	712	0	610	0	0	0	0	0	0	0	0	0	0	0	0	0	0	0	0	0	18	36	0	0	0	0	103	0	0	0	0	0	0	0	87	0	12	56	186	1196	89	0	0	4	0	0	0	0	0	0	0	0	0	0	0
BRF6G_BMI_Plate51WellD10_16S	4	4	0	0	165	0	0	0	0	0	0	0	0	194	11	20	0	254	0	0	0	0	0	0	0	55	0	0	0	0	30	2635	0	770	0	0	0	0	0	0	0	725	0	16	6	0	190	0	485	1456	52	0	0	0	0	0	390	0	0	39	18	0	0	0	22	0	0	0	0	136	0	0	0	13	12	0	232	0	0	728	0	0	0	169	0	34	0	0	0	0	0	0	0	0	0	0	0	0	0	0	0	0	0	0	0	0	0	0	0	0	0	0	178	16	0	0	0	0	0	0	0	66	0	0	0	81	0	0	0	8	0	0	0	5	0	0	0	0	0	0	0	0	0	0	0	0	0	0	0	0	0	0	0	0	0	0	0	0	0	39	0	0	0	0	0	0	0	0	0	0	0	0	0	0	33	217	0	0	15	88	0	0	0	0	0	0	0	0	0	0	0	0	0	0	0	0	0	0	0	0	0	0	0	612	0	0	387	5	2	0	2599	266	808	0	1372	0	0	0	0	0	0	0	0	0	0	0	0	0	0	0	0	0	0	73	0	9	0	30	248	0	0	0	29	0	0	0	359	0	0	360	923	340	197	0	0	0	0	0	0	0	0	0	0	0	0	0	0
BRF6G_BMI_Plate51WellD11_16S	0	45	0	0	241	2	0	0	0	0	0	0	0	159	0	13	10	227	0	0	0	0	50	0	0	86	0	0	0	0	35	2687	0	1066	0	0	19	0	0	0	0	1454	8	42	0	3	32	0	476	544	0	0	0	0	0	0	301	0	0	0	44	0	0	0	26	0	0	0	0	41	0	0	0	10	0	0	138	0	0	426	0	0	0	105	0	44	0	0	0	0	0	7	0	8	0	0	0	0	0	168	0	0	7	0	0	0	0	0	0	0	0	0	29	8	0	0	0	0	0	97	0	49	0	0	0	21	0	0	0	0	0	0	0	0	0	0	0	0	4	0	0	0	0	0	0	0	0	0	0	0	0	0	0	0	0	0	0	0	0	48	0	0	0	0	0	0	0	0	0	0	0	0	0	0	17	193	0	10	74	126	0	0	0	0	0	22	0	0	0	0	0	0	0	0	0	0	0	0	0	0	0	0	0	760	0	0	416	4	0	0	1845	146	669	0	1138	0	0	0	0	0	0	0	0	0	3	0	0	0	0	0	0	0	0	24	0	0	0	18	123	0	0	0	0	0	0	0	354	0	0	247	578	133	103	0	0	0	0	0	0	0	0	0	0	0	0	0	0
BRF6G_BMI_Plate51WellD12_16S	4	0	0	0	51	0	0	0	0	0	0	0	0	32	0	0	0	306	0	0	0	0	0	0	0	27	0	0	0	0	0	1299	0	2245	0	0	0	0	0	0	0	709	0	0	5	0	0	0	442	1414	0	0	0	0	0	0	341	0	0	25	39	0	0	0	24	0	0	0	0	82	0	0	0	32	36	0	343	0	0	718	0	0	0	109	0	28	0	0	0	0	0	0	0	0	0	0	0	0	0	5	0	0	0	0	0	0	0	0	0	0	0	0	92	18	0	0	0	0	0	0	0	0	0	0	0	92	0	0	0	0	0	0	0	13	0	0	0	0	0	0	0	0	0	0	0	0	0	0	0	0	0	0	0	0	0	3	0	0	0	52	0	0	0	0	0	0	0	0	0	0	0	0	0	0	14	197	0	0	30	104	0	0	0	0	0	29	0	0	0	0	0	0	0	0	0	0	0	0	0	0	0	0	0	648	0	0	327	0	3	0	2455	307	919	0	1066	0	0	0	0	0	0	0	0	0	0	0	0	0	0	0	0	0	21	0	0	0	0	28	264	19	0	0	23	0	0	0	276	0	29	187	687	351	86	0	0	0	0	0	0	0	0	0	0	0	0	0	0
BRF6G_BMI_Plate51WellD2_16S	3	0	0	0	171	0	0	0	0	0	0	0	0	25	0	0	0	428	0	0	0	0	182	0	88	368	0	0	0	0	279	1408	0	1869	0	0	0	0	0	0	0	1234	11	77	118	100	0	0	368	789	0	0	0	0	0	0	495	0	0	35	26	0	0	0	15	0	0	0	0	12	0	0	0	59	26	0	147	0	0	518	0	0	0	71	0	24	0	0	0	0	0	0	0	22	0	11	0	56	0	425	0	0	11	0	0	0	62	0	8	0	0	0	67	5	0	0	0	0	0	0	0	170	0	0	0	13	0	0	0	4	0	0	0	21	8	0	0	0	0	0	0	0	0	3	0	0	0	0	0	0	0	0	0	0	0	79	0	0	0	229	0	0	0	0	0	0	0	0	0	0	0	0	106	0	78	155	9	0	55	163	0	0	0	0	0	25	0	0	0	0	0	0	0	0	0	0	0	0	0	0	0	0	0	461	0	0	547	0	13	0	5005	418	1047	0	963	0	0	0	0	0	0	0	0	0	0	0	0	0	0	0	0	0	9	68	0	0	0	0	173	0	0	0	0	0	0	0	195	0	31	65	260	1605	150	0	0	5	0	0	0	0	0	0	0	0	0	0	0
BRF6G_BMI_Plate51WellD3_16S	12	0	0	0	262	7	34	0	0	0	0	0	0	45	0	0	10	385	0	0	0	0	99	0	279	221	0	0	0	46	371	1369	0	1668	0	0	16	0	0	0	2	1280	41	45	206	264	0	0	330	773	0	0	0	0	0	0	435	0	0	0	60	0	0	0	20	0	0	0	0	53	0	0	16	38	29	0	184	0	0	570	0	0	0	101	0	29	0	0	0	0	6	0	0	90	3	4	0	81	23	511	0	4	27	0	0	0	84	0	0	0	0	0	28	8	0	0	0	0	0	0	0	220	0	0	0	0	0	0	0	0	0	0	0	41	62	0	0	0	0	0	0	0	0	0	0	0	0	0	0	0	0	0	0	0	0	183	0	0	0	197	0	0	0	0	0	0	0	0	0	0	0	0	258	0	9	76	18	0	67	192	0	0	0	0	0	21	0	0	0	0	0	8	0	0	0	0	0	0	0	5	3	0	0	382	0	0	455	11	26	0	5286	679	991	0	771	0	0	0	0	0	0	0	0	0	0	0	0	0	0	0	0	0	0	77	0	0	0	0	135	0	0	0	0	0	0	0	188	0	7	101	388	999	102	0	0	21	0	0	0	0	0	0	0	0	0	0	0
BRF6G_BMI_Plate51WellD4_16S	0	0	0	0	30	0	0	0	0	0	0	0	0	0	0	0	0	140	0	0	0	0	0	0	0	41	0	0	0	0	81	1304	0	1211	0	0	0	0	0	0	0	993	0	18	34	13	0	0	500	1734	0	0	0	0	0	0	525	0	0	52	0	0	0	0	0	0	0	0	3	73	0	0	0	110	60	0	402	0	0	786	0	0	0	66	0	31	0	0	0	0	0	0	0	0	0	0	0	0	0	54	0	0	0	0	0	0	0	0	3	0	0	0	46	0	0	0	0	0	0	0	0	79	0	0	0	34	0	0	0	21	0	0	0	21	2	0	0	0	0	0	0	0	0	0	0	0	0	0	0	0	0	0	0	0	0	0	0	0	0	150	0	0	0	0	0	0	0	0	0	0	0	0	0	0	14	91	0	4	25	93	0	0	0	0	0	0	0	0	0	0	0	0	0	0	0	0	0	0	0	0	0	0	0	568	0	0	419	0	9	0	4107	446	1123	0	1274	8	0	0	0	0	0	0	0	0	9	0	0	0	0	0	0	0	15	40	0	16	0	0	252	0	0	0	18	0	0	0	400	0	16	175	517	770	152	0	0	0	0	0	0	0	0	0	0	0	0	0	0
BRF6G_BMI_Plate51WellD5_16S	0	0	0	0	0	0	0	0	0	0	0	0	0	0	0	0	6	443	2	0	0	0	0	0	0	0	0	13	0	63	888	552	0	283	0	0	0	0	0	0	0	1021	49	0	643	148	58	0	747	1427	0	0	31	0	0	0	1266	0	0	11	81	0	2	0	25	0	0	0	29	0	0	0	2	203	104	0	467	0	0	1667	0	0	0	183	0	18	0	0	0	3	25	0	0	394	9	164	0	309	0	123	0	0	49	0	0	0	84	0	29	0	0	0	23	81	0	0	0	0	0	8	0	125	0	0	0	23	0	0	0	32	0	0	0	820	0	0	0	0	0	0	0	0	0	83	0	0	0	0	0	0	0	0	0	9	0	152	0	0	4	228	0	0	0	0	0	0	0	0	0	0	0	0	11	0	77	241	96	83	440	665	0	0	0	0	31	56	68	0	0	0	0	6	0	0	0	0	0	0	0	0	5	0	27	809	0	0	993	38	11	0	5959	1548	1013	0	1138	14	0	0	0	0	0	0	0	0	0	0	0	0	0	0	0	0	0	76	0	0	0	31	363	14	0	0	12	0	0	0	380	0	115	63	626	804	0	0	0	63	0	0	0	0	71	0	0	0	0	0	0
BRF6G_BMI_Plate51WellD6_16S	2	0	0	0	0	0	0	0	0	0	0	0	0	0	0	0	0	295	0	0	0	0	0	10	0	0	0	0	0	26	508	644	0	229	0	0	70	0	0	0	0	903	45	0	344	67	6	0	771	2002	0	0	19	0	0	0	1069	0	0	9	72	0	0	0	30	0	0	0	36	5	0	0	71	256	226	0	667	0	0	1672	0	0	0	58	0	12	0	0	0	3	0	0	0	215	0	68	0	175	0	63	0	0	27	0	0	0	74	0	28	0	0	0	0	24	4	0	0	0	0	0	0	140	0	0	0	0	0	0	0	20	0	0	0	454	150	0	0	0	0	0	0	0	0	23	0	0	14	0	0	0	0	0	0	0	0	133	0	0	6	328	0	0	0	0	0	0	0	0	0	0	0	0	0	0	29	44	14	10	176	340	0	0	0	0	37	0	14	0	0	0	0	4	0	0	0	0	0	0	0	4	0	0	0	967	0	0	770	65	0	0	5518	1352	1144	9	1766	7	0	0	0	0	0	0	0	0	0	0	0	0	0	0	0	0	9	40	0	0	0	97	504	0	0	0	0	0	0	0	499	0	163	77	627	911	22	0	5	6	0	0	0	0	37	0	0	0	0	0	0
BRF6G_BMI_Plate51WellD7_16S	5	0	0	0	134	0	0	0	0	0	0	0	0	89	0	10	0	228	0	0	0	0	0	0	0	27	0	0	0	0	19	1137	0	1016	0	0	0	0	0	0	0	763	0	0	3	0	0	0	329	1124	0	0	0	0	0	0	340	0	0	50	11	0	0	0	37	0	0	0	0	98	0	0	0	98	22	0	575	0	0	725	0	0	0	79	0	16	0	0	0	0	0	2	0	3	0	0	0	0	0	9	0	0	0	0	0	0	0	0	0	0	0	0	58	5	0	0	0	0	0	0	0	100	0	0	0	91	0	0	0	0	0	0	0	10	3	0	0	0	0	0	0	0	0	0	0	0	0	0	0	0	0	0	0	0	0	2	0	0	0	56	0	0	0	0	0	0	0	0	0	0	0	0	0	0	52	139	0	0	26	74	0	0	0	0	0	15	0	0	0	0	0	0	0	0	0	0	0	0	0	4	0	0	0	805	0	0	301	8	18	0	2558	421	1793	0	1053	3	0	0	0	0	0	0	0	0	23	0	0	0	0	0	0	0	0	62	0	0	0	37	254	0	0	0	8	0	0	0	425	0	4	219	915	258	128	0	0	0	0	0	0	0	0	0	0	0	0	0	0
BRF6G_BMI_Plate51WellD8_16S	17	0	0	0	433	203	0	0	0	0	79	114	0	176	0	3	28	438	0	0	0	0	0	0	0	115	0	0	0	0	17	2929	0	1398	0	0	126	0	0	0	0	2156	0	189	0	10	140	0	631	689	0	0	0	0	0	0	352	0	0	0	0	0	0	44	12	0	0	0	9	82	0	0	86	0	0	0	2	0	0	116	0	0	0	115	6	12	8	0	17	7	0	10	0	0	0	0	89	0	0	22	0	0	0	0	0	0	0	0	0	0	0	0	33	0	0	0	0	0	0	0	0	82	36	0	0	0	0	0	0	0	5	81	0	64	32	0	0	12	0	0	0	0	0	0	0	0	0	0	0	0	0	0	0	0	0	0	0	0	0	47	0	0	0	0	0	0	0	0	0	0	0	0	210	0	84	458	12	0	270	297	0	0	0	0	0	11	0	0	0	0	0	0	0	0	0	0	0	0	0	0	0	70	0	578	0	0	598	6	0	0	3588	252	785	0	955	0	0	0	0	0	39	0	0	0	56	0	5	0	0	0	0	0	24	54	0	0	0	0	189	0	0	0	0	0	0	0	453	0	0	388	1183	81	52	0	0	0	15	0	0	0	0	0	0	0	0	0	0
BRF6G_BMI_Plate51WellD9_16S	4	0	0	0	415	193	0	0	0	0	0	50	0	256	5	18	0	223	0	0	0	0	0	0	0	74	0	0	0	0	25	1678	0	788	19	0	41	0	0	0	0	1430	0	139	0	16	35	0	302	358	0	0	0	0	0	0	270	0	0	23	0	0	0	0	8	0	0	0	0	55	0	0	26	9	0	0	22	0	0	83	0	0	0	89	0	15	58	0	11	0	5	0	0	9	0	0	32	48	0	0	0	0	0	0	0	0	0	0	0	0	0	0	17	0	0	0	0	0	0	0	0	59	3	0	0	28	0	0	0	0	0	0	0	18	0	0	0	0	0	0	0	0	0	0	0	0	0	0	0	0	0	0	0	0	0	45	0	0	0	24	0	0	0	0	0	0	0	0	0	0	0	0	195	0	42	202	18	0	21	35	0	0	0	0	5	0	0	0	0	0	0	0	0	0	0	0	0	0	0	0	0	25	0	376	0	0	280	0	0	0	2688	267	728	0	609	0	0	0	0	0	0	0	0	0	63	0	0	0	0	0	0	0	0	80	0	0	0	0	105	0	0	0	0	0	0	0	307	0	0	199	616	40	55	0	0	0	0	0	0	0	2	0	0	0	0	0	0
BRF6G_BMI_Plate51WellE1_16S	0	0	6	0	49	0	0	0	0	0	0	0	0	0	0	0	0	116	0	0	0	0	0	0	73	109	0	0	0	0	161	653	0	620	0	0	0	0	0	0	2	584	0	0	65	95	0	0	142	1709	0	0	0	0	0	0	304	0	0	0	0	0	0	0	0	0	0	0	0	7	0	0	0	0	0	0	65	0	0	317	0	0	0	68	0	0	0	0	0	0	0	0	0	0	0	0	0	44	0	95	0	0	0	0	0	0	20	0	0	0	0	0	11	0	0	0	0	0	0	0	0	64	0	0	0	7	0	0	0	0	0	0	0	147	4	0	0	0	0	0	0	0	0	0	0	0	0	0	0	0	0	0	0	0	0	71	0	0	0	98	0	0	0	0	0	0	0	0	0	0	0	0	102	0	6	16	0	0	41	84	0	0	0	0	0	23	0	0	0	0	0	0	0	0	0	0	0	0	0	0	0	0	0	229	0	0	215	6	0	0	1588	222	427	0	391	0	0	6	0	0	0	0	0	0	0	0	0	0	0	0	0	0	0	54	0	0	0	19	72	0	0	0	0	0	0	0	47	0	0	34	183	895	38	0	0	0	0	0	0	0	0	0	0	0	0	0	0
BRF6G_BMI_Plate51WellE10_16S	0	0	0	0	0	0	0	0	0	0	0	0	0	0	0	0	3	5	0	0	0	0	0	0	0	0	0	0	0	0	310	32	0	13	0	0	0	0	0	0	0	137	0	0	52	0	0	0	172	192	0	0	0	0	0	0	100	0	0	0	0	0	0	0	0	0	0	0	0	0	0	0	28	50	0	0	0	0	0	49	0	0	0	0	0	0	47	0	0	0	0	0	0	108	0	0	11	120	0	0	0	0	0	0	0	0	0	0	0	0	0	0	0	0	0	0	0	0	0	0	0	0	0	0	0	0	0	0	0	2	0	0	0	0	0	0	0	0	0	0	0	0	0	0	0	0	0	0	0	0	0	0	0	0	0	46	0	0	0	0	0	0	0	0	0	0	0	0	0	0	0	0	190	0	0	0	0	0	11	58	0	0	0	0	0	0	0	0	0	0	0	0	0	0	0	0	0	0	0	0	0	0	0	45	0	0	28	0	3	0	1149	242	261	0	102	0	0	0	0	0	0	0	0	0	14	0	0	0	0	0	0	0	0	20	0	0	0	0	0	0	0	0	0	0	0	0	0	0	0	41	41	77	0	0	0	26	0	0	0	0	0	0	0	0	0	0	0
BRF6G_BMI_Plate51WellE11_16S	0	0	0	0	47	0	0	0	0	0	0	0	0	0	0	0	0	135	0	0	0	0	0	0	0	30	0	0	0	34	275	720	0	808	0	0	27	0	0	43	0	732	6	8	103	0	0	0	277	574	0	0	0	0	0	0	362	0	0	0	53	0	0	0	18	0	0	0	0	24	0	0	52	72	11	0	179	0	0	422	0	0	0	92	0	0	9	0	0	0	0	0	0	93	0	18	0	0	0	30	0	0	0	0	0	0	19	0	0	0	0	0	38	0	0	0	0	0	0	0	0	81	0	0	0	26	0	0	0	7	0	0	0	0	0	0	0	0	0	0	0	0	0	8	0	0	0	0	0	0	0	0	0	0	0	83	0	0	0	57	0	0	0	0	0	0	0	0	0	0	0	0	50	0	17	89	2	0	40	162	0	0	0	0	0	15	0	0	0	0	0	0	0	0	0	0	0	0	0	0	0	0	0	442	0	0	265	0	5	0	3019	568	682	0	624	0	0	0	0	0	0	0	0	0	0	0	0	0	0	0	0	0	0	0	0	0	0	0	135	0	0	0	0	0	0	0	289	0	0	162	468	230	58	0	0	23	0	0	0	0	8	0	0	0	0	0	0
BRF6G_BMI_Plate51WellE12_16S	6	0	0	0	4	0	0	0	0	0	0	0	0	0	0	0	0	245	0	0	0	0	0	0	0	0	0	0	0	14	390	446	0	250	0	0	0	0	0	0	0	730	0	0	172	60	64	0	376	828	0	0	15	0	0	0	752	0	0	0	81	0	0	0	20	0	0	0	0	2	0	0	21	162	198	0	237	0	0	905	0	0	0	91	0	8	0	0	0	0	0	0	0	105	0	18	0	125	0	43	0	0	0	0	0	0	26	2	10	0	0	0	0	3	0	0	0	0	0	0	0	64	0	0	0	27	0	0	0	20	0	0	0	24	0	0	0	0	0	0	0	0	0	0	0	0	0	0	0	0	0	0	0	13	0	30	0	0	0	87	0	0	0	0	0	0	0	0	0	0	0	3	0	0	29	79	0	9	57	227	0	0	0	0	0	19	0	0	0	0	0	4	0	0	0	0	0	0	0	0	0	0	8	489	0	6	481	16	11	0	3875	1233	554	0	655	11	0	0	0	0	0	0	0	0	9	0	0	0	0	0	0	0	0	13	0	0	0	7	397	0	0	0	7	0	0	0	297	0	26	63	518	454	22	0	0	7	0	0	0	0	0	0	0	0	0	0	0
BRF6G_BMI_Plate51WellE2_16S	5	6	0	0	51	5	0	0	0	0	0	0	0	0	0	0	0	355	0	0	0	0	92	0	72	108	0	0	0	0	223	582	0	589	0	0	0	0	0	0	0	793	0	0	169	236	0	0	167	670	0	0	6	0	0	0	361	0	0	0	40	0	0	0	13	0	0	0	0	35	0	0	0	48	63	0	222	0	0	437	0	0	0	134	0	8	0	0	0	0	53	0	0	26	0	0	0	117	0	400	0	0	2	0	0	0	36	0	6	0	0	0	19	0	2	0	0	0	0	0	0	117	0	0	0	16	0	0	0	0	0	0	0	24	0	0	0	0	0	0	15	0	0	0	10	0	0	0	0	0	0	0	0	0	0	59	0	0	0	146	0	0	0	0	0	0	0	0	0	0	0	0	91	0	39	100	0	0	75	215	0	0	0	0	0	66	9	0	0	0	0	0	0	0	0	0	0	0	0	0	0	0	9	250	0	6	360	18	8	0	3721	541	490	0	614	0	0	0	0	0	0	0	0	0	0	0	0	0	0	0	3	0	39	34	0	24	0	28	90	0	0	0	16	0	0	0	127	0	0	69	258	898	46	0	0	15	0	0	0	0	0	0	0	0	0	0	0
BRF6G_BMI_Plate51WellE3_16S	4	0	0	0	38	0	0	0	0	0	0	0	0	9	0	0	3	354	0	0	0	0	58	0	36	86	0	9	0	17	381	808	0	713	0	0	0	0	0	0	0	1039	9	0	243	132	0	0	416	1366	0	0	70	0	0	0	662	0	0	7	23	4	0	0	17	0	0	0	2	18	0	0	0	66	111	0	151	0	0	517	0	0	0	52	0	12	0	0	0	0	0	0	0	88	0	26	0	210	0	222	0	77	0	0	0	0	55	0	0	0	0	0	25	0	0	0	0	0	0	0	0	142	0	0	0	13	0	0	0	4	0	0	0	75	0	0	0	0	0	0	0	0	0	21	0	0	0	0	0	0	0	0	0	0	0	272	0	0	0	218	0	0	0	0	0	0	0	0	0	0	0	0	239	0	4	96	0	13	106	162	0	0	0	0	0	0	0	0	0	0	0	0	0	0	0	0	0	0	0	7	0	0	0	369	0	0	491	3	13	0	5145	602	602	0	501	0	0	0	0	0	0	0	0	0	0	0	0	0	0	0	0	0	0	48	0	0	0	42	125	0	0	0	23	0	0	0	80	0	0	77	294	1264	41	0	0	72	0	0	0	0	3	0	0	0	0	0	0
BRF6G_BMI_Plate51WellE4_16S	4	0	0	0	125	0	0	0	0	0	0	0	0	27	0	0	15	491	0	0	0	0	118	0	127	231	0	0	0	59	643	709	0	718	0	0	7	0	0	0	0	1231	30	12	379	385	0	0	568	1003	0	0	90	0	0	0	973	0	0	20	34	0	0	0	16	0	0	0	12	17	0	0	0	122	198	0	470	0	0	844	0	0	0	234	0	7	0	0	0	0	16	0	0	94	0	17	0	184	11	276	0	47	46	0	0	0	61	21	15	0	0	0	45	43	0	0	0	0	0	0	0	159	0	0	0	19	0	0	0	22	0	0	0	81	4	0	0	0	0	0	26	4	9	55	0	0	0	0	0	0	0	0	0	0	0	119	0	0	0	249	0	17	0	0	0	0	0	0	0	0	0	0	120	0	40	176	75	116	155	405	0	0	0	0	9	22	9	0	0	0	0	8	0	0	0	0	0	0	0	0	0	0	0	647	0	0	705	26	6	0	5624	1387	997	0	932	9	0	0	0	0	0	0	0	0	15	0	0	0	0	0	0	0	3	64	0	3	0	64	221	12	0	0	6	0	0	0	246	0	17	86	459	1363	29	0	0	103	0	0	0	0	16	0	0	0	0	0	0
BRF6G_BMI_Plate51WellE5_16S	18	0	0	0	295	0	0	0	0	0	0	0	0	81	0	18	0	902	0	0	0	0	133	109	224	307	0	0	0	87	440	1747	0	2349	0	0	0	0	0	15	0	1486	22	37	277	396	35	0	284	742	0	0	0	0	0	0	399	0	4	0	45	0	0	0	21	0	0	0	0	41	0	0	0	39	13	0	228	0	0	642	0	0	0	184	0	57	0	0	0	0	11	46	0	26	4	0	0	83	0	318	0	2	0	0	0	0	86	0	0	0	0	0	68	3	0	0	0	0	0	0	0	168	0	0	0	33	0	0	0	10	0	0	0	31	0	0	0	26	0	0	3	0	0	0	0	0	0	0	0	0	0	0	0	0	0	86	0	0	0	291	0	0	0	0	0	0	0	0	0	0	0	0	186	0	36	219	38	88	125	237	0	0	0	0	13	34	0	0	0	0	4	0	0	0	0	0	0	0	0	8	0	0	0	664	0	0	661	10	28	0	6864	639	988	0	1109	0	0	8	0	0	0	0	0	0	4	0	0	0	0	0	0	0	0	98	0	0	0	53	253	0	0	0	20	0	0	0	170	0	0	118	316	1736	88	0	3	0	0	0	0	0	0	0	0	0	0	0	0
BRF6G_BMI_Plate51WellE6_16S	4	0	0	0	117	0	0	0	0	0	0	0	0	55	0	0	0	435	0	0	0	0	12	0	258	211	0	0	0	41	283	984	0	1150	12	0	0	0	0	0	0	925	10	29	159	297	0	0	181	387	0	0	9	0	0	0	327	0	0	0	31	0	0	0	22	0	0	0	0	18	0	0	0	119	187	0	355	0	0	691	0	0	0	125	0	0	0	0	0	0	0	2	0	3	0	0	0	0	0	488	0	44	47	0	0	0	52	0	0	0	0	0	29	0	0	0	0	0	0	3	0	96	4	0	0	16	0	0	0	18	0	0	0	64	7	0	0	0	0	0	0	0	0	6	0	0	0	0	0	0	0	0	0	0	0	147	0	0	0	191	0	0	0	0	0	0	0	0	0	0	0	0	142	0	26	139	0	0	79	258	0	0	0	0	0	0	0	0	0	0	0	5	0	0	0	0	2	0	0	0	0	0	0	342	0	0	436	23	20	0	4741	626	821	0	873	0	0	0	0	0	0	0	0	0	0	0	0	0	0	0	0	0	12	81	0	0	0	12	300	0	0	0	10	0	0	0	257	0	72	89	270	1280	73	0	2	19	0	0	0	0	7	0	0	0	0	0	0
BRF6G_BMI_Plate51WellE7_16S	15	0	9	0	0	358	0	0	0	19	67	2160	0	21	0	2	303	338	2	0	0	28	0	0	0	0	0	0	0	0	232	103	103	22	0	0	29	0	32	0	0	401	11	0	109	80	0	0	297	377	0	0	71	0	54	0	335	0	0	32	0	0	0	0	15	0	0	0	29	181	0	0	856	12	60	0	73	0	0	274	0	0	0	0	0	0	305	0	67	0	92	171	0	1334	0	43	33	293	0	0	0	0	44	0	0	0	0	20	0	0	0	0	0	43	0	0	0	0	0	5	0	57	0	0	0	15	0	0	0	0	0	10	0	6	68	0	0	0	0	0	0	9	4	0	0	0	0	0	0	0	37	0	0	0	0	151	0	0	0	0	0	6	0	0	0	0	0	43	0	0	0	0	525	0	14	40	53	45	23	111	19	5	6	0	32	54	0	0	0	0	0	25	111	0	0	0	7	0	0	0	0	0	0	254	3	0	273	0	26	0	1253	953	1601	0	623	6	0	0	0	0	0	0	0	0	129	0	0	7	0	0	0	0	0	0	0	0	0	16	91	10	0	0	0	0	0	0	171	23	56	166	501	16	0	0	5	110	9	0	0	0	0	0	0	0	0	0	0
BRF6G_BMI_Plate51WellE8_16S	5	4	0	0	0	217	0	0	0	0	11	213	0	2	0	0	71	127	0	0	0	12	0	0	0	0	0	0	0	0	230	48	80	17	0	0	9	26	38	18	0	151	0	0	101	49	48	0	126	17	0	0	99	0	0	0	133	43	0	0	0	0	0	0	0	0	0	0	15	129	0	0	1265	0	16	0	12	0	0	70	0	0	0	0	0	0	181	0	32	3	19	0	0	691	0	13	121	132	25	0	0	0	78	0	0	0	0	4	0	0	56	0	0	11	0	0	0	0	0	0	0	29	0	0	0	0	0	0	0	2	0	0	0	0	44	0	0	0	0	0	0	0	0	0	0	0	0	0	0	0	14	0	0	0	0	205	0	0	0	20	6	0	0	0	0	0	0	0	0	0	0	0	304	0	2	4	23	8	0	34	0	0	0	0	40	9	0	0	0	0	0	0	101	0	0	0	0	0	0	0	0	0	9	100	0	0	101	0	0	0	604	539	873	0	189	0	0	0	0	0	0	4	0	0	57	0	0	0	0	0	0	0	0	5	0	0	0	0	20	0	0	0	0	0	0	0	56	7	10	91	239	44	0	0	3	143	0	0	0	0	0	0	0	0	0	0	0
BRF6G_BMI_Plate51WellE9_16S	4	0	0	0	0	96	0	0	0	0	19	133	0	7	0	18	76	155	0	0	7	7	0	0	0	0	0	9	0	0	276	65	83	19	0	0	1467	0	17	0	0	288	0	0	117	65	48	0	282	326	0	0	43	0	0	0	198	0	0	0	28	0	0	0	11	0	0	0	11	138	0	0	525	28	73	0	120	0	0	246	0	0	0	17	0	6	192	0	41	6	34	51	0	627	0	28	42	185	0	0	0	0	0	0	0	0	0	21	0	0	0	0	9	0	0	0	0	0	0	0	0	15	0	0	2	0	0	0	0	0	0	25	0	0	243	0	0	0	0	0	0	0	7	0	0	0	0	0	0	0	23	0	0	0	0	101	0	0	0	0	0	0	0	0	0	0	0	39	0	0	0	0	270	0	38	46	15	38	26	91	2	0	0	0	28	32	4	0	0	0	0	15	0	0	0	0	0	0	0	0	8	0	13	116	0	0	204	6	0	0	1012	912	782	0	518	0	0	0	0	0	0	0	0	0	78	0	4	46	0	0	0	0	0	17	0	17	0	0	70	80	0	0	0	0	0	0	117	11	53	114	333	66	0	0	0	58	0	17	0	0	11	0	0	4	0	0	0
BRF6G_BMI_Plate51WellF1_16S	0	0	0	0	38	0	0	0	0	0	0	0	0	8	0	0	0	219	0	0	0	0	0	0	208	173	0	0	0	0	409	800	0	627	0	0	0	0	0	0	3	734	10	0	451	185	0	0	213	1110	0	0	0	0	0	0	570	0	0	36	38	0	0	0	15	0	0	0	0	14	0	0	0	42	61	0	136	0	0	392	0	0	0	75	0	0	0	0	0	0	0	0	0	56	0	0	0	107	0	253	0	24	18	0	0	0	81	0	6	0	0	0	33	45	3	0	0	0	0	0	0	61	0	0	0	10	0	0	0	0	0	0	0	100	0	0	0	0	0	0	0	0	0	16	0	0	0	0	0	0	0	0	0	0	0	36	0	0	2	263	0	0	0	0	0	0	0	0	0	0	0	0	73	0	21	46	24	0	64	112	0	0	0	0	0	19	0	0	0	0	0	0	0	0	0	0	0	0	0	0	4	0	0	426	0	5	491	0	0	0	4240	650	692	0	621	9	0	0	0	0	0	0	0	0	0	0	0	0	0	0	0	0	16	55	0	0	0	32	122	0	0	0	0	0	0	0	75	0	0	18	270	1348	77	0	0	25	0	0	0	0	4	0	0	0	0	0	0
BRF6G_BMI_Plate51WellF10_16S	2	0	0	0	17	0	0	0	0	0	0	0	0	0	0	0	7	185	0	0	0	0	0	0	140	98	0	0	0	0	534	197	0	95	0	0	0	0	0	28	10	290	14	0	460	98	0	0	373	788	0	0	37	0	0	0	580	0	0	5	20	0	0	0	11	0	0	0	10	0	0	0	0	67	100	0	83	0	0	534	0	0	0	73	0	0	0	0	0	0	13	0	0	165	0	52	0	310	0	32	0	54	0	0	0	0	62	10	13	0	0	0	0	0	0	0	0	0	0	0	0	40	2	0	0	0	0	0	0	0	0	0	0	57	0	0	0	0	0	0	0	0	0	37	0	0	0	0	0	0	8	0	0	0	0	185	0	0	0	117	0	0	0	0	0	0	0	0	0	0	0	0	145	0	2	31	14	36	112	141	0	0	3	0	7	11	0	0	0	0	0	0	0	0	0	0	0	6	2	0	0	0	19	324	0	0	409	0	4	0	2940	544	417	0	609	0	0	0	0	0	0	0	0	0	0	0	0	0	0	0	0	0	0	29	0	9	0	0	162	20	0	0	3	0	0	0	70	0	8	0	143	805	0	0	10	83	0	0	0	2	2	0	0	0	0	0	0
BRF6G_BMI_Plate51WellF11_16S	3	0	0	0	58	0	0	0	0	0	0	0	0	7	0	0	0	160	0	0	0	0	0	0	137	153	0	0	0	0	214	832	0	996	0	0	0	0	0	0	0	740	33	22	114	57	74	0	117	785	0	0	0	0	0	0	253	0	7	0	0	0	0	0	19	0	0	0	0	0	0	0	0	16	0	0	78	0	0	289	0	0	0	0	0	10	0	0	0	0	4	0	0	10	0	0	0	0	27	189	0	0	0	0	0	0	32	0	0	0	0	0	22	0	0	0	0	0	0	0	0	109	0	0	0	0	0	0	0	0	0	0	0	28	0	0	0	0	0	0	0	0	0	0	0	0	0	0	0	0	0	0	0	0	0	40	0	0	0	103	0	0	0	0	0	0	0	0	0	0	0	0	32	0	4	31	0	0	14	35	0	0	0	0	0	22	3	0	0	0	0	2	0	0	0	0	0	0	0	0	0	0	0	237	0	0	388	0	0	0	3734	209	664	0	876	7	0	0	0	0	0	0	0	0	0	0	0	0	0	0	0	0	0	75	0	0	0	0	113	0	0	0	0	0	0	0	94	0	0	55	166	1202	183	0	0	0	0	0	0	0	0	0	0	0	0	0	0
BRF6G_BMI_Plate51WellF12_16S	10	0	0	0	121	0	0	0	0	0	0	0	0	10	5	0	0	236	0	0	0	0	72	0	51	202	0	0	0	37	165	778	0	1083	0	0	0	0	0	0	0	749	52	52	41	33	0	0	220	388	0	0	0	0	0	0	211	0	0	0	15	0	0	0	13	0	0	0	0	19	0	0	0	0	0	0	87	0	0	252	0	0	0	94	0	28	0	0	0	0	0	0	0	9	0	0	0	36	0	431	0	0	11	0	0	0	43	0	3	0	0	0	32	0	0	0	0	0	0	0	0	116	0	0	0	0	0	0	0	0	0	0	0	51	0	0	0	8	0	0	2	0	0	13	0	0	0	0	0	0	0	0	0	0	0	70	0	0	0	73	0	0	0	0	0	0	0	0	0	0	0	0	67	0	23	76	10	0	37	123	0	0	0	0	0	24	0	0	0	0	0	0	0	0	0	0	0	0	0	0	0	0	0	244	0	0	317	0	0	0	3244	170	630	0	656	0	0	0	0	0	0	0	0	0	0	0	0	0	0	0	0	0	0	74	0	0	0	15	66	0	0	0	2	0	0	0	89	0	0	87	128	799	245	0	0	0	0	0	0	0	0	0	0	0	0	0	0
BRF6G_BMI_Plate51WellF2_16S	2	0	0	0	91	0	0	0	0	0	0	0	0	36	0	2	0	190	0	0	0	0	0	0	207	289	0	0	0	0	231	787	0	938	0	0	0	0	0	0	0	714	14	33	178	187	0	0	175	672	0	0	0	0	0	0	371	0	0	0	29	0	0	0	16	0	0	0	0	10	0	0	0	25	0	0	116	0	0	244	0	0	0	73	0	15	0	0	0	0	5	0	0	30	0	0	0	84	0	421	0	34	0	0	0	0	41	0	0	0	0	0	23	0	6	0	0	0	0	0	0	132	0	0	0	0	0	0	0	2	0	0	0	37	0	0	0	0	0	0	0	0	0	12	0	0	0	0	0	0	0	0	0	0	0	77	0	0	0	156	0	0	0	0	0	0	0	0	0	0	0	0	100	0	55	55	0	41	73	90	0	0	0	0	0	20	3	0	0	0	0	0	0	0	0	0	3	0	0	6	0	0	0	298	0	0	390	19	0	0	3520	378	662	0	471	0	0	0	0	0	0	0	0	0	0	0	0	0	0	0	0	0	0	46	0	0	0	45	68	0	0	0	0	0	0	0	103	0	0	70	206	1291	76	0	0	0	0	0	0	0	2	0	0	0	0	0	0
BRF6G_BMI_Plate51WellF3_16S	2	0	0	0	24	0	0	0	0	0	0	0	0	3	0	2	0	170	0	0	0	0	0	0	91	83	0	0	0	0	261	501	0	426	0	0	0	0	0	0	0	661	0	0	152	81	43	0	158	601	0	0	0	0	0	0	403	0	0	26	0	0	0	0	0	0	0	0	0	8	0	0	0	215	131	0	300	0	0	486	0	0	0	66	0	17	0	0	0	0	0	0	0	2	0	3	0	82	0	108	0	11	0	0	0	0	37	0	0	0	0	0	32	0	0	0	0	0	0	0	0	68	0	0	0	50	0	0	0	19	0	0	0	0	0	0	0	0	0	0	0	0	0	28	0	0	0	0	0	0	0	0	0	0	0	43	0	0	0	125	0	0	0	0	0	0	0	0	0	0	0	0	52	0	31	69	7	10	131	222	0	0	0	0	3	0	0	0	0	0	0	0	0	0	0	0	0	0	2	0	0	0	0	338	0	0	270	44	54	0	1601	722	688	0	1718	0	0	0	0	0	0	0	0	0	0	0	0	0	0	0	6	0	0	30	0	0	0	46	86	0	0	0	3	0	0	0	136	0	8	49	385	764	40	0	0	7	0	0	0	0	0	0	0	0	0	0	0
BRF6G_BMI_Plate51WellF4_16S	0	0	0	0	99	0	18	0	0	0	0	0	0	11	4	0	0	103	2	0	0	0	0	0	315	1463	0	0	0	2	204	786	0	834	0	0	0	0	0	0	0	633	0	27	175	281	0	0	57	332	0	0	0	0	0	0	164	0	0	3	41	0	0	0	0	0	0	0	0	76	0	0	29	26	81	0	41	0	0	171	0	0	0	101	0	18	0	0	0	0	12	27	0	73	0	0	0	0	25	159	0	22	22	0	0	0	53	0	0	0	0	0	40	0	0	0	0	0	0	0	0	83	0	0	0	17	0	0	0	0	0	0	0	16	3	0	0	12	0	0	0	0	0	0	0	0	0	0	0	0	0	0	0	0	0	93	0	0	0	176	0	0	0	0	0	0	0	0	0	0	0	0	83	0	11	107	0	0	58	14	0	0	0	0	0	23	0	0	0	0	0	0	0	0	0	0	0	0	0	2	0	0	0	183	0	0	241	0	0	0	1449	299	513	0	513	0	0	0	0	0	0	0	0	0	0	0	0	0	0	0	0	0	0	52	0	0	0	0	75	0	0	0	0	0	0	0	59	0	8	50	118	597	108	0	0	0	0	0	0	0	0	0	0	0	0	0	0
BRF6G_BMI_Plate51WellF5_16S	6	0	0	0	20	0	0	0	0	0	0	0	0	0	0	0	0	338	0	0	0	0	0	0	0	42	0	0	0	0	246	1127	0	977	7	0	0	0	0	0	0	1472	9	0	175	66	0	0	207	982	0	0	0	0	0	0	578	0	0	0	37	0	0	0	14	0	0	0	0	0	0	0	0	87	117	0	216	0	0	604	0	0	0	114	0	9	0	0	0	0	0	0	0	30	0	0	0	25	0	204	0	0	0	0	0	0	31	0	5	0	0	0	71	0	0	0	0	0	0	0	0	155	0	0	0	13	0	0	0	2	0	0	0	51	2	0	0	0	0	0	0	0	0	3	0	0	0	0	0	0	0	0	0	0	0	27	0	0	0	92	0	0	0	0	0	0	0	0	0	0	0	0	30	0	11	79	0	0	37	78	0	0	0	0	0	32	0	0	0	0	0	0	0	0	0	0	0	0	0	0	0	0	0	379	0	3	600	12	3	0	5471	603	669	0	899	0	0	0	0	0	0	0	0	0	0	0	0	0	0	0	0	0	6	49	0	0	0	34	102	0	0	0	6	0	0	0	123	0	9	64	488	1194	69	0	0	0	0	0	0	0	0	0	0	0	0	0	0
BRF6G_BMI_Plate51WellF6_16S	0	0	0	0	67	0	0	0	0	0	0	0	0	0	0	0	0	152	3	0	0	0	0	0	244	222	0	0	0	0	241	769	0	542	0	0	13	0	0	0	0	690	0	13	280	195	57	0	48	423	0	0	37	0	0	0	255	0	0	63	0	0	0	0	24	0	0	0	0	15	0	0	84	48	33	0	258	0	0	493	0	0	0	76	0	22	0	0	2	0	10	41	0	44	0	0	0	0	0	214	0	53	31	0	0	0	61	0	0	0	0	0	40	17	6	0	0	0	0	0	0	109	0	0	0	0	0	0	0	0	0	0	0	25	12	0	0	0	0	0	0	0	0	0	0	0	0	0	0	0	0	0	0	0	0	156	0	0	0	165	0	0	0	0	3	0	0	0	0	0	0	0	98	0	8	68	0	0	92	142	0	0	0	0	6	0	0	0	0	0	0	0	0	0	0	0	0	0	0	0	0	0	0	232	0	3	283	13	19	0	2937	550	498	0	477	0	0	0	0	0	0	0	0	0	4	0	0	0	0	0	0	0	0	47	0	10	0	17	156	0	0	0	0	0	0	0	148	0	0	33	209	1035	30	0	0	7	0	0	0	0	0	0	0	0	0	0	0
BRF6G_BMI_Plate51WellF7_16S	0	0	0	0	62	0	0	0	0	0	0	0	0	24	0	0	0	178	2	0	0	0	0	0	69	81	0	0	0	0	129	523	0	612	0	0	0	0	0	0	0	507	3	0	170	133	0	0	18	359	0	0	0	0	0	0	156	0	0	0	63	0	0	0	0	0	0	0	0	0	0	0	0	20	0	0	41	0	0	248	0	0	0	121	0	18	0	0	0	0	0	0	0	73	0	0	0	70	0	382	0	0	0	0	0	0	35	0	0	0	0	0	23	0	0	0	0	0	0	0	0	88	0	0	0	0	0	0	0	0	0	0	0	132	0	0	0	0	0	0	0	0	0	0	4	0	0	0	0	0	0	0	0	0	0	68	0	0	0	122	0	3	0	0	0	0	0	0	0	0	0	0	92	0	14	33	0	0	30	186	0	0	0	0	0	21	0	0	0	0	0	0	0	0	0	0	0	0	0	0	0	0	0	254	0	0	275	0	9	0	2469	255	374	0	451	0	0	0	0	0	0	0	0	0	0	0	0	0	0	0	0	0	0	46	43	0	0	19	0	0	0	0	0	0	0	0	40	0	0	0	142	965	38	0	0	0	0	0	0	0	0	0	0	0	0	0	0
BRF6G_BMI_Plate51WellF8_16S	2	0	0	0	101	0	0	0	0	0	0	0	0	0	0	0	0	186	0	0	0	0	0	0	139	220	0	0	0	0	319	728	0	946	0	0	0	0	0	0	0	647	0	23	226	174	0	0	204	583	0	0	6	0	0	0	363	0	0	0	0	0	0	0	12	0	0	0	0	8	0	0	0	45	11	0	103	0	0	443	0	0	0	83	0	12	0	0	0	0	5	5	0	71	0	15	0	51	0	1978	0	0	27	0	0	0	53	0	0	0	0	0	20	6	0	0	0	0	0	0	0	109	0	0	0	0	0	0	0	0	0	0	0	91	3	0	0	2	0	0	0	0	0	21	0	0	0	0	0	0	0	0	0	0	0	112	0	0	0	138	0	4	0	0	0	0	0	0	0	0	0	0	23	0	10	65	0	11	120	191	0	0	0	0	0	25	0	0	0	0	0	0	0	0	0	0	0	0	0	0	0	0	0	267	0	0	409	11	6	0	2123	369	475	0	661	0	0	0	0	0	0	0	0	0	0	0	0	0	0	0	0	0	0	58	0	0	0	0	174	0	0	0	9	0	0	0	82	0	0	49	172	1003	83	0	0	0	0	0	0	0	0	0	0	0	0	0	0
BRF6G_BMI_Plate51WellF9_16S	0	0	0	0	45	0	0	0	0	0	0	0	0	0	0	0	0	214	0	0	0	0	113	0	77	181	0	0	0	0	365	664	0	517	0	0	0	0	0	0	0	632	0	0	268	147	58	0	222	1584	0	0	0	0	0	0	714	0	0	56	0	0	0	0	17	0	0	0	0	0	0	0	0	115	113	0	286	0	0	702	0	0	0	74	0	23	0	0	0	0	0	0	0	90	2	12	0	140	22	253	0	26	0	0	0	0	65	0	23	0	0	0	19	0	0	0	0	0	0	0	0	94	0	0	0	2	0	0	0	0	0	0	0	41	0	0	0	0	2	0	0	0	0	27	0	0	0	0	0	0	0	0	0	0	0	54	0	0	0	168	0	0	0	0	0	0	0	0	0	0	0	0	60	0	27	77	0	0	83	155	0	0	0	0	6	0	9	0	0	0	0	5	0	0	0	0	0	0	0	0	0	0	0	398	0	0	531	20	7	0	4062	617	732	0	608	0	0	0	0	0	0	0	0	0	0	0	0	0	0	0	0	0	0	48	0	0	0	50	214	0	0	0	0	0	0	0	137	0	72	23	238	1368	128	0	0	0	0	0	0	0	3	0	0	0	0	0	0
BRF6G_BMI_Plate51WellG1_16S	2	0	0	0	59	36	4	0	0	0	0	0	0	0	0	23	22	374	0	0	0	0	0	0	123	30	0	0	0	36	180	1307	0	1091	0	0	37	0	0	0	0	1306	14	41	95	202	0	0	149	375	0	0	0	0	0	0	155	0	0	0	26	0	0	14	25	0	0	0	0	139	0	0	40	32	46	0	37	0	0	231	0	0	0	161	0	32	0	0	0	0	0	31	0	0	0	0	0	37	0	726	0	0	0	0	0	0	0	0	0	0	0	0	23	0	0	0	0	0	0	0	0	169	0	0	0	18	0	0	0	11	0	0	0	35	174	0	0	0	0	0	0	0	0	11	0	0	0	0	0	0	0	0	0	8	0	150	0	0	0	100	0	0	0	0	0	0	0	0	0	0	3	0	160	0	142	91	10	0	212	246	0	0	0	0	0	25	0	0	0	0	0	0	0	0	0	0	0	0	0	4	0	0	4	253	0	0	401	0	0	0	4829	605	838	0	573	0	0	8	0	0	0	0	0	0	24	0	0	0	0	0	0	0	0	64	0	0	0	41	52	0	0	0	0	0	0	0	134	0	0	36	395	700	112	0	0	21	0	0	0	0	0	0	0	0	0	0	0
BRF6G_BMI_Plate51WellG10_16S	0	0	41	0	138	87	0	0	0	0	0	0	0	17	0	6	0	312	0	0	0	0	69	56	377	385	0	0	0	19	288	721	0	903	0	0	0	0	0	0	0	675	9	24	158	197	70	0	113	510	0	0	0	0	0	0	213	0	0	0	81	0	0	0	11	0	0	0	0	10	0	0	0	40	0	0	111	0	0	216	0	0	0	101	0	0	0	0	0	0	35	0	0	79	0	0	0	0	51	560	0	17	28	0	0	0	66	0	0	0	0	0	24	0	6	0	0	0	0	0	0	73	0	0	0	18	0	0	0	0	0	0	0	19	0	0	0	77	0	0	0	0	0	0	0	0	0	0	0	0	0	0	0	0	0	152	0	0	0	123	0	0	0	0	0	0	0	0	0	0	0	0	133	0	57	228	0	0	87	85	0	0	0	0	0	46	15	0	0	0	0	0	0	0	0	0	19	0	0	4	0	0	0	127	0	0	277	0	0	0	3564	524	624	0	692	0	0	0	0	0	0	0	0	0	0	0	0	0	0	0	0	0	0	43	0	0	0	33	105	9	0	0	0	0	0	0	129	0	0	18	172	924	131	0	0	16	0	0	0	0	10	0	0	0	0	0	0
BRF6G_BMI_Plate51WellG11_16S	13	5	51	0	83	30	0	0	0	0	0	0	0	0	0	0	0	220	0	0	0	0	91	0	161	176	0	6	0	30	250	643	0	426	0	0	0	0	0	16	3	594	0	0	142	246	14	0	164	329	0	0	0	0	0	0	211	0	0	0	25	0	0	0	11	0	0	0	0	0	0	0	0	103	81	0	141	0	0	311	0	0	0	46	0	16	0	0	0	0	0	0	0	75	0	4	0	66	0	388	0	29	24	0	0	0	34	0	0	0	0	0	17	0	0	0	0	0	0	0	0	96	0	0	0	16	0	0	0	0	0	0	0	14	17	0	0	32	0	0	8	0	0	15	0	0	0	0	0	0	0	0	0	0	0	202	0	0	0	34	0	0	0	0	2	0	0	0	0	0	0	0	163	0	74	94	0	0	81	144	0	0	0	0	0	26	5	0	0	0	0	0	0	0	0	0	0	0	0	0	0	0	0	227	0	0	253	0	3	0	2838	786	475	0	430	0	0	0	0	0	0	0	0	0	0	0	0	0	0	0	0	0	6	29	0	0	0	31	90	0	0	0	3	0	0	0	76	0	54	0	309	576	57	0	0	8	0	0	0	0	6	0	0	0	0	0	0
BRF6G_BMI_Plate51WellG12_16S	2	0	77	0	129	57	4	0	0	0	0	0	0	0	0	0	0	504	0	0	0	0	132	0	422	452	0	8	0	31	240	1069	0	984	0	0	0	0	0	0	0	888	23	33	143	304	0	0	127	399	0	0	9	0	0	0	145	0	0	29	0	0	0	0	27	0	0	0	0	4	0	0	32	45	78	0	2519	0	0	185	0	0	0	155	0	30	9	0	3	0	12	0	0	170	0	0	0	49	0	860	0	12	66	0	0	0	89	0	0	0	0	0	33	0	0	0	0	0	0	0	0	95	0	0	0	20	0	0	0	0	0	0	0	44	46	0	0	52	0	0	0	0	0	0	0	0	0	0	0	0	0	0	0	0	0	253	0	0	0	172	0	0	0	0	0	0	0	0	0	0	0	0	395	0	29	168	0	37	76	135	0	0	0	0	0	25	8	0	0	0	0	0	0	0	0	0	0	0	0	0	0	0	0	90	0	2	328	9	0	34	1690	681	706	0	473	0	0	6	0	0	0	0	0	0	18	0	0	0	0	0	0	0	12	81	0	0	0	0	108	0	0	0	4	0	0	0	120	0	0	42	269	595	36	0	0	18	0	0	0	0	0	0	0	3	0	0	0
BRF6G_BMI_Plate51WellG2_16S	5	0	30	0	148	17	0	0	0	0	0	0	0	11	0	0	2	297	0	0	0	0	221	38	145	123	0	0	0	18	161	991	0	924	0	0	0	0	0	0	0	713	20	24	43	148	0	0	85	418	0	0	0	0	0	0	142	0	0	0	8	0	0	0	0	0	0	0	0	0	0	0	0	10	28	0	33	0	0	112	0	0	0	21	0	12	0	0	0	0	0	0	0	45	0	0	0	0	0	911	0	0	27	0	0	0	37	16	0	0	0	0	0	0	0	0	0	0	0	0	0	37	0	0	0	5	0	0	0	0	0	0	2	23	20	0	0	21	0	0	0	0	0	3	3	0	0	0	0	0	0	0	0	0	0	176	0	0	0	98	0	0	0	0	0	0	0	0	0	0	0	0	212	0	18	48	0	0	16	27	0	0	0	0	0	0	2	0	0	0	0	0	0	0	0	0	0	0	0	0	0	0	0	107	0	0	166	0	0	0	3000	351	392	0	410	0	0	0	0	0	0	0	0	0	0	0	0	0	0	0	0	0	0	19	0	0	0	0	49	0	0	0	0	0	0	0	19	0	0	0	101	734	71	0	0	14	0	0	0	0	0	0	0	0	0	0	0
BRF6G_BMI_Plate51WellG3_16S	2	11	71	0	264	84	7	0	0	0	0	0	0	69	11	0	3	616	2	0	0	0	257	48	437	535	0	0	0	35	301	1173	0	1229	0	0	0	0	0	0	0	1028	20	37	112	276	0	0	234	608	0	0	0	0	0	0	257	0	0	42	0	5	0	0	0	0	0	0	0	21	0	0	0	57	41	0	162	0	0	333	0	0	0	139	0	43	0	0	0	0	0	0	0	45	0	0	0	58	9	463	0	29	29	0	0	0	69	0	2	0	0	0	32	6	0	0	0	0	0	0	0	125	0	0	0	26	0	0	0	0	0	0	0	34	0	0	0	58	0	0	0	0	0	8	0	0	0	0	0	0	0	0	0	0	0	180	0	0	0	255	0	0	0	0	0	0	0	0	0	0	0	0	164	0	30	105	0	17	52	148	0	0	0	0	0	73	0	0	0	0	0	0	0	0	0	0	0	0	0	0	0	0	0	217	0	3	372	0	0	0	5444	555	628	0	760	0	0	0	0	0	0	0	0	0	0	0	0	0	0	0	6	0	0	31	0	0	0	15	70	0	0	0	0	0	0	0	62	0	0	38	330	881	130	0	0	0	0	0	0	0	0	0	0	0	0	0	0
BRF6G_BMI_Plate51WellG4_16S	2	0	0	0	175	39	0	0	0	0	0	0	0	69	0	2	0	331	0	0	0	0	235	0	251	459	0	0	0	49	347	1274	0	1250	0	0	4	0	0	0	0	902	17	32	104	232	0	0	141	485	0	0	0	0	0	0	223	0	22	0	0	0	0	0	11	0	0	0	0	0	0	0	0	18	0	0	101	0	0	257	0	0	0	104	0	22	0	0	0	0	0	0	0	60	0	0	0	32	14	542	0	0	18	0	0	0	52	23	0	0	0	0	15	0	0	0	0	0	0	0	0	104	0	0	0	14	0	0	0	0	0	0	0	25	4	0	0	39	0	0	0	0	0	0	0	0	0	0	0	0	0	0	0	0	0	88	0	0	0	343	0	0	0	0	0	0	0	0	0	0	0	0	148	0	19	93	0	0	40	39	0	0	0	0	0	30	0	0	0	0	0	0	0	0	0	0	0	0	0	0	0	0	0	174	0	0	355	0	0	0	4413	348	551	0	571	0	0	0	0	0	0	0	0	0	0	0	0	0	0	0	23	0	0	61	0	0	0	18	81	0	0	0	0	0	0	0	71	0	0	41	175	837	120	0	0	10	0	0	0	0	0	0	0	0	0	0	0
BRF6G_BMI_Plate51WellG5_16S	6	0	60	0	241	70	0	0	0	0	0	0	0	43	0	11	0	513	0	0	0	0	64	0	569	321	0	0	0	60	360	1725	0	1512	0	0	12	0	0	0	0	1314	16	53	131	346	0	0	174	515	0	0	0	0	0	0	249	0	0	0	0	0	0	0	23	0	0	0	6	43	0	0	10	21	64	0	96	0	0	320	0	0	0	196	0	46	0	0	0	0	11	0	0	84	0	0	0	52	0	1822	0	0	22	0	0	0	72	0	0	0	0	0	19	7	0	0	0	0	0	0	0	104	0	0	0	0	0	2	0	6	0	0	0	40	29	0	0	44	0	0	0	0	0	12	0	0	0	0	0	0	0	0	0	0	0	198	0	0	0	142	0	0	0	0	0	0	0	0	0	0	0	0	290	0	32	95	5	27	90	153	0	0	0	0	0	45	0	0	0	0	0	0	0	0	0	0	0	0	0	0	0	0	0	155	0	0	431	0	0	22	5189	685	794	0	528	3	0	7	0	0	0	0	0	0	0	0	0	0	0	0	0	0	13	54	0	0	0	51	95	0	0	0	7	0	0	0	98	0	0	48	333	992	156	0	0	11	0	0	0	3	0	0	0	0	0	0	0
BRF6G_BMI_Plate51WellG6_16S	4	0	0	0	152	31	0	0	0	0	0	0	0	37	4	14	4	336	0	0	0	0	57	0	179	44	0	0	0	42	224	929	0	1048	0	0	0	0	0	0	4	993	0	21	55	117	0	0	142	365	0	0	5	0	0	0	269	0	0	10	30	5	0	0	0	0	0	0	3	35	0	0	0	100	145	0	165	0	0	281	0	0	0	197	0	22	0	0	0	0	0	0	0	60	0	0	0	64	0	767	0	0	32	0	0	0	29	0	0	0	0	0	26	3	0	0	0	0	0	0	0	117	0	0	0	22	0	0	0	17	0	0	0	58	0	0	0	10	0	0	5	0	0	12	2	0	0	0	0	0	0	0	0	0	0	104	0	0	0	61	0	0	0	0	0	0	0	0	0	0	0	0	239	0	20	90	18	16	97	209	0	0	0	0	0	34	0	0	0	0	0	0	0	0	0	0	53	0	0	0	0	0	0	279	0	4	388	15	0	0	3582	805	796	0	731	0	0	3	0	0	0	0	0	0	16	0	0	0	0	0	0	0	0	63	0	0	0	0	149	0	0	0	0	0	0	0	141	0	0	42	466	712	22	0	4	38	0	0	0	0	0	0	0	0	0	0	0
BRF6G_BMI_Plate51WellG7_16S	0	0	0	0	64	39	0	0	0	0	0	0	0	13	0	0	0	230	0	0	0	0	0	0	218	55	0	0	0	25	165	995	0	915	0	0	0	0	0	0	0	727	15	14	268	220	0	0	0	288	0	0	4	0	0	0	126	0	0	0	0	0	0	0	0	0	0	0	0	5	0	0	0	12	9	0	26	0	0	108	0	0	0	81	0	13	0	0	0	0	0	30	0	23	0	0	0	0	0	654	0	29	45	0	0	0	33	0	0	0	0	0	26	0	0	0	0	0	0	0	0	71	0	0	0	0	0	0	0	3	0	0	0	40	20	0	0	0	0	0	0	0	0	0	0	0	0	0	0	0	0	0	0	0	0	83	0	0	0	108	0	0	0	0	0	0	0	0	0	0	0	0	273	0	27	32	0	8	54	49	0	0	0	0	0	0	0	0	0	0	0	0	0	0	0	0	0	0	0	0	0	0	0	104	0	0	190	0	0	0	2845	577	409	0	281	0	0	0	0	0	0	0	0	0	0	0	0	0	0	0	0	0	12	37	0	0	0	19	27	0	0	0	7	0	0	0	37	0	0	38	139	1126	64	0	0	29	0	0	0	0	0	0	0	0	0	0	0
BRF6G_BMI_Plate51WellG8_16S	2	0	125	0	137	88	14	0	0	0	0	0	0	16	0	18	9	363	2	0	0	0	74	0	163	122	0	10	0	29	218	881	0	812	0	0	4	0	0	7	0	761	0	24	223	391	0	0	90	280	0	0	0	0	0	0	220	0	0	0	30	0	17	0	14	0	0	0	0	13	0	0	0	99	132	0	128	0	0	238	0	0	0	93	0	0	6	0	0	0	19	0	0	78	0	7	0	0	28	600	0	15	27	0	0	0	29	0	0	0	0	0	20	0	0	0	0	0	0	0	0	164	0	0	0	0	0	0	0	0	0	0	0	146	11	0	0	29	0	0	0	0	0	17	0	0	0	0	0	0	0	0	0	0	0	278	0	2	0	94	0	0	0	0	0	0	0	0	0	0	0	0	352	0	60	127	0	71	118	155	0	0	0	0	19	0	10	0	0	0	0	0	0	0	0	0	22	0	3	0	3	0	7	248	0	9	267	12	0	0	3115	895	628	0	358	0	0	0	0	0	0	0	0	0	7	0	0	0	0	0	0	0	0	64	0	0	0	20	42	0	0	0	8	0	0	0	80	0	11	29	332	715	56	0	0	57	0	0	7	0	7	0	0	0	0	0	0
BRF6G_BMI_Plate51WellG9_16S	14	0	0	0	132	61	0	0	0	0	0	0	0	6	0	0	3	349	0	0	0	0	0	0	300	244	0	0	0	2	215	832	0	672	0	0	0	0	0	0	0	907	0	0	51	145	0	0	230	320	0	0	4	0	0	0	200	0	0	0	38	0	0	0	0	0	0	0	0	0	0	0	6	53	135	0	110	0	0	211	0	0	0	71	0	16	3	0	0	0	0	25	0	55	2	0	0	37	23	541	0	0	20	0	0	0	42	0	0	0	0	0	29	0	0	0	0	0	0	0	0	94	0	0	0	25	0	0	0	0	0	0	0	50	0	0	0	34	0	0	0	0	0	0	0	0	0	0	0	0	0	0	0	0	0	105	0	0	0	76	0	0	0	0	0	0	0	0	0	0	0	0	167	0	32	68	0	13	39	106	7	0	0	0	3	29	4	0	0	0	0	0	0	0	0	0	0	0	0	6	0	0	6	190	0	3	341	7	16	0	3538	551	554	0	531	0	0	0	0	0	0	0	0	0	14	0	0	0	0	0	0	0	0	40	0	0	0	25	60	0	0	0	0	0	0	0	98	0	0	17	400	529	50	0	0	10	0	0	0	0	2	0	0	0	0	0	0
BRF6G_BMI_Plate51WellH1_16S	0	0	0	0	103	25	0	0	0	0	0	0	0	18	7	0	2	194	0	0	0	0	139	0	121	176	0	0	0	0	207	700	0	756	0	0	0	0	0	0	0	621	0	0	37	104	8	0	208	358	0	0	0	0	0	0	282	0	0	0	9	0	0	0	0	0	0	0	0	6	0	0	0	168	166	0	156	0	0	292	0	0	0	62	0	22	0	0	0	0	5	0	0	27	0	0	0	52	0	222	0	0	9	0	0	0	27	0	0	0	0	0	28	0	5	0	0	0	0	0	0	90	0	0	0	24	0	0	0	19	0	0	0	0	0	0	0	0	0	0	0	0	0	15	0	0	0	0	0	0	0	0	0	0	0	69	0	0	0	135	0	0	0	0	0	0	0	0	0	0	0	0	100	0	72	4	6	0	90	140	0	0	0	0	11	31	0	0	0	0	0	0	0	0	0	0	0	0	0	0	0	0	0	195	0	0	250	15	8	0	3062	580	621	0	547	0	0	0	0	0	0	0	0	0	18	0	0	0	0	0	0	0	0	45	0	0	0	23	112	0	0	0	17	0	0	0	145	0	0	0	446	434	37	0	0	0	0	0	0	0	0	0	0	0	0	0	0
BRF6G_BMI_Plate51WellH10_16S	2	4	65	0	83	0	0	0	0	0	0	0	0	11	0	0	0	299	2	0	0	0	147	0	0	102	0	0	0	42	290	687	0	460	0	0	0	0	0	10	0	908	0	0	109	172	89	0	266	697	0	0	0	0	0	0	529	0	0	0	0	0	0	0	0	0	0	0	0	20	0	0	0	153	225	0	144	0	0	449	0	0	0	66	0	21	0	0	0	0	7	3	0	54	3	0	0	84	0	139	0	0	0	0	0	0	38	0	0	0	0	0	45	0	0	0	0	0	0	0	0	88	0	0	0	30	0	0	0	9	0	0	0	19	0	0	0	0	0	0	0	0	0	26	5	0	0	0	0	0	0	0	0	0	0	93	0	0	0	122	0	0	0	0	3	0	0	0	0	0	0	0	43	0	28	54	19	36	52	183	0	0	0	0	0	54	18	0	0	0	0	0	0	0	0	0	0	0	0	0	0	0	7	401	0	0	377	0	0	0	3854	555	519	0	654	0	0	0	0	0	0	0	0	0	0	0	0	0	0	0	0	0	8	37	0	0	0	42	139	0	0	0	3	0	0	0	141	0	10	91	405	590	31	0	0	13	0	0	0	0	9	0	0	0	0	0	0
BRF6G_BMI_Plate51WellH11_16S	4	0	34	0	82	0	0	0	0	0	0	0	0	0	0	0	8	163	0	0	0	0	0	0	189	134	0	6	0	0	167	571	0	423	0	0	0	0	0	0	0	534	0	0	140	154	0	0	29	321	0	0	0	0	0	0	166	0	0	10	44	0	0	0	13	0	0	0	0	20	0	0	0	55	27	0	73	0	0	211	0	0	0	39	0	0	0	0	0	0	8	83	0	66	8	0	0	0	0	362	0	35	21	0	0	0	44	0	0	0	0	0	20	44	0	0	0	0	0	0	0	55	0	0	0	15	0	0	0	7	0	0	0	19	0	0	0	0	0	0	0	0	0	13	0	0	0	0	0	0	0	0	0	0	0	100	0	0	0	119	0	0	0	0	0	0	0	0	0	0	0	0	133	0	17	10	0	0	27	47	0	0	0	0	0	22	0	0	0	0	0	0	0	0	0	0	0	0	0	0	0	0	4	200	0	0	222	0	0	0	2472	406	351	0	343	0	0	0	0	0	0	4	0	0	0	0	0	0	0	0	0	0	0	30	0	0	0	0	60	0	0	0	9	0	0	0	69	0	0	70	142	581	48	0	0	64	0	0	0	0	0	0	0	0	0	0	0
BRF6G_BMI_Plate51WellH12_16S	0	0	0	0	0	0	0	0	0	0	0	0	0	0	0	0	0	0	0	0	0	0	0	0	0	0	0	0	0	0	0	0	0	0	0	0	0	0	0	0	0	0	0	0	0	0	0	0	0	0	0	0	0	0	0	0	0	0	0	0	0	0	0	0	0	0	0	0	0	0	0	0	0	0	0	0	0	0	0	0	0	0	0	0	0	0	0	0	0	0	0	0	0	0	0	0	0	0	0	0	0	0	0	0	0	0	0	0	0	0	0	0	0	0	0	0	0	0	0	0	0	0	0	0	0	0	0	0	0	0	0	0	0	119	0	0	0	0	0	0	0	0	0	0	0	0	0	0	0	0	0	0	0	0	0	0	0	0	0	0	0	0	0	0	0	0	0	0	0	0	0	0	0	0	0	0	0	0	0	0	0	0	0	0	0	0	0	0	0	0	0	0	0	0	0	0	0	0	0	0	0	0	0	0	0	0	0	0	0	0	26	14	0	0	0	0	0	0	0	0	0	0	0	0	0	0	0	0	0	0	0	0	0	0	0	0	0	0	0	0	0	0	0	0	0	0	0	0	0	0	0	0	0	0	0	0	0	0	0	0	0	0	0	0	0	0	0
BRF6G_BMI_Plate51WellH2_16S	0	0	0	0	54	26	0	0	0	0	0	0	0	18	0	0	0	178	2	0	0	0	0	0	286	118	0	4	0	34	311	557	0	488	0	0	0	0	0	0	0	774	10	9	141	156	0	0	219	548	0	0	16	0	0	0	313	0	0	5	31	0	0	0	9	0	0	0	0	0	0	0	0	174	244	3	172	0	0	312	0	0	0	102	0	18	0	0	0	0	0	0	0	64	0	0	0	72	0	519	0	0	21	0	0	0	56	0	0	0	0	0	22	7	0	0	0	0	0	0	0	27	0	0	0	30	0	0	0	12	0	0	0	21	0	0	0	0	0	0	0	0	0	14	0	0	0	0	0	0	0	0	0	0	0	76	0	0	0	141	0	0	0	0	0	0	0	0	0	0	0	0	80	0	13	55	0	19	70	81	0	0	0	0	0	0	0	0	0	0	0	0	0	0	0	0	0	0	0	0	0	0	0	242	0	0	339	3	0	0	2959	854	712	0	481	11	0	0	0	0	0	0	0	0	12	0	0	0	0	0	0	0	9	44	8	0	0	46	80	0	0	0	7	0	0	0	169	0	4	0	491	601	43	0	0	43	0	0	0	0	0	0	0	0	0	0	0
BRF6G_BMI_Plate51WellH3_16S	0	0	20	0	56	24	0	0	0	0	0	0	0	20	0	0	0	100	0	0	0	0	3	0	204	160	0	0	0	0	165	504	0	425	0	0	0	0	0	6	0	504	0	0	33	80	0	0	57	326	0	0	0	0	0	0	206	0	0	0	0	0	0	0	11	0	0	0	0	0	0	0	7	60	53	0	56	0	0	178	0	0	0	45	0	14	0	0	0	0	0	0	0	22	0	0	0	44	0	198	0	0	0	0	0	0	28	12	0	0	0	0	0	5	0	0	0	0	0	0	0	34	0	0	0	0	0	0	0	0	0	0	0	0	0	0	0	0	0	0	0	0	0	0	0	0	0	0	0	0	0	0	0	0	0	19	0	0	0	102	0	0	0	0	0	0	0	0	0	0	0	0	40	0	21	45	0	0	36	69	0	0	0	0	6	22	0	0	0	0	0	0	0	0	0	0	0	0	0	0	0	0	0	127	0	0	163	5	0	0	1769	298	236	0	373	0	0	0	0	0	0	0	0	0	0	0	0	0	0	0	0	0	0	13	0	0	0	22	58	0	0	0	0	0	0	0	91	0	0	0	100	341	31	0	0	13	0	0	0	0	0	0	0	0	0	0	0
BRF6G_BMI_Plate51WellH4_16S	2	0	39	0	226	38	7	0	0	0	0	0	0	49	0	0	4	268	0	0	0	0	79	0	395	332	0	0	0	0	365	1214	0	1452	0	0	6	0	0	11	0	1222	20	26	166	247	117	0	140	404	0	0	0	0	0	0	289	0	0	0	0	0	0	0	19	0	0	0	4	9	0	0	0	127	186	0	106	0	0	296	0	0	0	90	0	0	0	0	0	0	0	0	0	78	0	0	0	0	94	434	0	0	65	0	0	0	63	0	0	0	0	0	21	0	0	0	0	0	0	0	0	104	0	0	0	31	0	0	0	8	0	0	0	36	19	0	0	22	0	0	0	0	0	20	0	0	0	0	0	0	0	0	0	0	0	110	0	0	0	205	0	0	0	0	0	0	0	0	0	0	0	0	194	0	48	45	5	0	57	91	0	0	0	0	8	23	0	0	0	0	0	0	0	0	0	0	0	0	0	2	0	0	0	242	0	0	368	5	0	0	3773	790	732	0	821	13	0	0	0	0	0	0	0	0	0	0	0	0	0	0	0	0	25	44	0	0	0	0	131	0	0	0	0	0	0	0	94	0	6	19	355	598	65	0	0	13	0	0	0	0	0	0	0	0	0	0	0
BRF6G_BMI_Plate51WellH5_16S	8	0	63	0	85	0	0	0	0	0	0	0	0	16	0	0	0	156	0	0	0	0	0	47	171	250	0	0	0	0	261	944	0	824	0	0	0	0	0	0	0	1063	12	0	89	178	0	0	174	650	0	0	0	0	0	0	352	0	0	32	18	3	0	0	0	0	0	0	0	26	0	0	0	63	59	0	123	0	0	326	0	0	0	103	0	15	0	0	0	0	0	0	0	49	0	0	0	51	23	515	0	17	0	0	0	0	63	0	0	0	0	0	29	0	0	0	0	0	0	0	0	99	0	0	0	0	0	0	0	0	0	0	0	42	0	0	0	17	0	0	0	0	0	10	0	0	0	0	0	0	0	0	0	0	0	55	0	0	0	225	0	0	0	0	0	0	0	0	0	0	0	0	81	0	19	74	0	0	100	90	0	0	0	0	9	19	9	0	0	0	0	0	0	0	0	0	0	0	0	0	0	0	4	235	0	0	401	0	4	0	3638	500	454	0	685	0	0	0	0	0	0	0	0	0	0	0	0	0	0	0	0	0	0	40	0	0	0	22	99	8	0	0	8	0	0	0	87	0	0	47	262	945	89	0	0	9	0	0	0	0	0	0	0	0	0	0	0
BRF6G_BMI_Plate51WellH6_16S	0	0	68	0	138	42	5	0	0	0	0	0	0	22	0	0	0	160	0	0	0	0	95	0	227	304	0	0	0	2	334	803	0	780	0	0	0	0	0	0	2	799	0	26	156	223	0	0	143	354	0	0	0	0	0	0	237	0	0	0	43	0	0	0	9	0	0	0	0	15	0	0	0	74	174	0	154	0	0	347	0	0	0	74	0	0	0	0	0	0	6	44	0	25	0	0	0	53	20	192	0	12	33	0	0	0	45	0	0	0	0	0	21	0	0	0	0	0	0	0	0	83	0	0	0	9	0	0	0	5	0	0	0	22	5	0	0	0	0	0	0	0	0	22	0	0	0	0	0	0	0	0	0	0	0	131	0	0	0	165	0	0	0	0	0	0	0	0	0	0	0	0	187	0	6	58	8	17	82	180	0	0	0	0	0	22	6	0	0	0	0	0	0	0	0	0	0	0	0	0	0	0	4	246	0	0	310	8	0	0	2417	686	516	0	602	0	0	4	0	0	0	0	0	0	5	0	0	0	0	0	0	0	0	48	0	0	0	33	106	0	0	0	8	0	0	0	105	0	0	17	298	802	67	0	4	26	0	0	0	0	0	0	0	0	0	0	0
BRF6G_BMI_Plate51WellH7_16S	0	0	0	0	0	0	0	0	0	0	0	0	0	0	0	0	0	5	0	0	0	0	30	0	0	0	0	5	0	0	463	228	0	50	0	0	0	0	0	20	0	1451	0	0	48	95	0	0	185	352	0	0	41	0	0	0	386	0	0	48	39	0	0	0	0	0	0	0	0	0	0	0	0	31	47	0	0	0	0	58	0	0	0	79	0	0	0	0	0	0	0	0	0	18	0	0	0	45	0	148	0	0	0	0	0	0	0	0	0	0	0	0	0	0	0	0	0	0	0	0	0	26	0	0	0	0	0	0	0	0	0	0	0	40	2	0	0	0	0	0	0	0	0	0	0	0	0	0	0	0	0	0	0	37	0	0	0	0	0	144	0	0	0	0	0	0	0	0	0	0	0	0	39	0	0	4	0	0	0	95	0	0	0	0	0	0	0	0	0	0	0	0	0	0	0	0	0	0	0	0	0	0	0	211	0	0	87	6	0	0	846	63	976	0	129	17	0	0	0	0	0	0	0	0	0	0	0	0	0	0	0	0	0	96	0	0	0	0	32	0	0	0	0	0	0	0	28	0	0	25	55	391	24	0	0	0	0	0	0	0	0	0	0	0	0	0	0
BRF6G_BMI_Plate51WellH8_16S	4	0	45	0	283	180	0	0	0	0	0	0	0	96	0	6	21	359	0	0	0	0	119	210	299	2221	0	16	0	85	592	1005	0	859	0	0	13	0	0	18	8	915	0	16	600	427	37	0	443	412	0	0	160	0	0	0	523	0	0	0	89	0	0	0	28	0	0	0	0	0	0	0	0	122	91	0	175	0	0	520	0	0	0	91	0	9	0	0	0	0	23	65	0	174	7	37	0	215	108	378	0	162	60	0	0	0	95	48	0	0	0	0	16	0	0	0	0	0	0	0	0	164	0	0	0	0	0	0	0	20	0	0	0	267	0	0	0	109	0	0	9	0	0	67	0	0	0	0	0	0	0	0	0	7	0	576	0	0	0	392	0	0	0	0	0	0	0	0	0	0	0	0	430	0	20	147	39	55	88	316	0	0	0	0	35	37	24	0	0	0	0	18	0	0	0	0	0	0	0	0	0	0	0	471	0	0	579	17	27	13	2382	1270	966	0	471	0	0	12	0	0	0	0	0	0	0	0	0	0	0	0	45	0	0	32	0	0	0	39	146	19	0	0	28	0	0	0	68	0	38	89	382	1484	33	0	0	168	0	0	0	0	17	4	0	0	0	0	0
BRF6G_BMI_Plate51WellH9_16S	0	0	21	0	57	22	0	0	0	0	0	0	0	20	0	0	10	347	0	0	0	0	0	0	218	56	0	27	0	79	578	569	3	541	0	0	0	0	0	34	14	786	0	0	477	237	0	0	428	537	0	0	110	0	0	5	580	0	2	9	76	0	0	0	12	0	0	0	10	11	0	0	0	42	146	0	181	0	0	744	0	0	0	97	0	12	0	0	0	0	0	64	0	105	0	27	0	158	26	316	0	30	26	0	0	0	45	0	0	0	0	0	23	0	15	0	0	0	0	0	0	89	0	0	0	6	0	0	0	7	0	0	0	38	0	0	0	0	0	0	12	0	0	60	0	0	0	0	0	0	0	0	0	0	0	152	0	0	0	192	0	0	0	0	0	0	0	0	0	0	0	0	277	0	67	54	72	0	100	159	0	0	0	0	24	32	0	0	0	0	0	18	0	0	0	0	0	0	0	3	2	0	12	504	0	2	463	23	0	0	3963	1103	616	0	606	0	0	0	0	0	0	0	0	0	0	0	0	0	0	0	0	0	0	42	0	0	0	33	99	0	0	0	0	0	3	0	81	0	9	62	450	889	0	0	10	184	0	0	0	0	0	0	0	0	0	0	0
BRF6G_BMI_Plate52WellA1_16S	0	0	0	0	0	0	0	0	0	0	0	0	0	0	0	0	0	0	0	0	0	0	0	0	0	0	0	0	0	0	0	0	0	0	0	0	0	0	0	0	0	0	0	0	151	3	0	0	0	0	0	0	0	0	0	0	0	0	0	0	0	0	0	0	0	0	0	0	0	0	0	0	0	0	0	0	0	0	0	0	0	0	0	0	0	0	0	0	0	0	0	0	0	0	0	0	0	0	0	0	0	0	0	0	0	0	0	0	0	0	0	0	0	0	0	0	0	0	0	0	0	0	0	0	0	0	0	0	0	0	0	0	0	0	0	0	0	0	0	0	0	0	0	0	0	0	0	0	0	0	0	0	0	0	0	0	0	0	0	0	0	0	0	0	0	0	0	0	0	0	0	0	0	0	0	0	0	0	0	0	0	0	0	0	0	0	0	0	0	0	0	0	0	0	0	0	0	0	0	0	0	0	0	0	0	0	0	0	0	0	0	11	0	0	0	0	0	0	0	0	0	0	0	0	0	0	0	0	0	0	0	0	0	0	0	0	0	0	0	0	0	0	0	0	0	0	0	0	0	0	0	0	0	0	0	0	0	0	0	0	0	0	0	0	0	0	0
BRF6G_BMI_Plate52WellA10_16S	0	0	0	0	9	0	0	0	0	0	0	0	0	0	0	0	0	34	0	0	0	0	0	0	0	4	0	0	0	0	90	663	0	703	0	0	0	0	0	0	0	540	24	0	16	16	11	0	230	1460	0	0	0	0	0	0	491	0	0	23	0	0	0	0	0	0	0	0	0	6	0	0	0	23	0	0	187	0	0	593	0	0	0	38	0	5	0	0	0	0	0	0	0	21	0	0	0	15	0	63	0	0	0	0	0	0	35	0	9	0	0	0	30	10	0	0	0	0	0	0	0	26	0	0	0	10	0	0	0	0	0	0	0	14	0	0	0	0	0	0	0	0	0	0	0	0	0	0	0	0	0	0	0	0	0	21	0	0	0	37	0	0	0	0	0	0	0	0	0	0	0	0	3	0	40	5	0	0	34	48	0	0	0	0	0	0	0	0	0	0	0	0	0	0	0	0	0	0	0	7	0	0	0	412	0	0	337	10	11	0	3225	538	617	0	662	3	0	0	0	0	0	0	0	0	0	0	0	0	0	0	0	0	13	8	0	4	0	30	217	0	0	0	16	0	0	0	0	0	0	128	386	988	28	0	0	0	0	0	0	0	0	0	0	0	0	0	0
BRF6G_BMI_Plate52WellA11_16S	0	0	0	0	0	0	0	0	0	0	0	0	0	0	0	0	0	105	0	0	0	0	0	0	0	9	0	0	0	0	65	1110	0	715	0	0	0	0	0	0	0	635	0	0	0	0	61	0	263	1671	0	0	0	0	0	0	513	0	0	0	24	0	0	0	0	0	0	0	5	30	0	0	0	39	14	0	206	0	0	1003	0	0	0	30	0	22	0	0	0	0	0	0	0	0	0	0	0	0	0	69	0	0	0	0	0	0	0	0	0	0	0	0	55	19	0	0	0	0	0	0	0	26	0	0	0	18	0	0	0	0	0	0	0	0	0	0	0	0	0	0	0	0	0	0	0	0	0	0	0	0	0	0	0	22	0	0	0	0	0	32	0	0	0	0	0	0	0	0	0	0	0	0	0	0	12	67	0	0	38	63	0	0	0	0	0	12	0	0	0	0	0	0	0	0	0	0	0	0	0	10	0	0	0	482	0	0	299	0	15	0	3343	534	617	0	853	0	0	0	0	0	0	0	0	0	0	0	0	0	0	0	0	0	11	17	0	0	0	48	341	0	0	0	18	0	0	0	134	0	0	244	532	485	48	0	0	0	0	0	0	0	0	0	0	0	0	0	0
BRF6G_BMI_Plate52WellA12_16S	5	0	0	0	204	0	0	0	0	0	0	0	0	277	4	6	7	73	0	0	0	0	0	0	0	77	0	0	0	19	63	1246	0	1460	0	0	0	0	0	0	0	823	3	19	18	0	157	0	442	1769	0	0	0	0	0	0	467	0	0	0	60	0	0	0	26	0	0	0	0	74	0	0	0	30	0	0	103	0	0	450	0	0	0	90	0	19	0	0	0	0	0	0	0	0	0	0	0	0	0	17	0	0	0	0	0	0	0	0	0	0	0	0	61	0	0	0	0	0	0	0	0	116	16	0	0	24	0	0	0	0	0	0	0	26	0	0	0	0	0	0	0	0	0	0	0	0	0	0	0	0	0	0	0	0	0	0	0	0	0	89	0	0	0	0	0	0	0	0	0	0	0	0	0	0	33	209	0	6	66	70	0	0	0	0	0	30	5	0	0	0	0	0	0	0	0	0	0	0	0	0	0	0	0	415	0	0	373	4	0	0	2479	179	762	0	992	0	0	0	0	0	0	0	0	0	0	0	0	0	0	0	0	0	12	55	0	0	0	43	182	0	0	0	0	0	0	0	428	0	0	105	588	329	94	0	0	0	0	0	0	0	0	0	0	0	0	0	0
BRF6G_BMI_Plate52WellA2_16S	0	0	0	0	23	0	0	0	0	0	0	0	0	0	0	0	3	64	0	0	0	0	161	0	0	99	0	14	0	26	335	478	0	410	0	0	0	0	0	0	0	693	0	0	164	146	0	0	312	552	0	0	0	0	0	0	563	0	0	0	32	0	0	0	12	0	0	0	4	0	0	0	0	124	66	0	90	0	0	329	0	0	0	0	0	0	0	0	0	0	0	2	0	37	0	0	0	131	0	111	0	6	0	0	0	0	44	0	0	0	0	0	7	0	0	0	0	0	0	0	0	47	0	0	0	0	0	0	0	3	0	0	0	20	0	0	0	14	0	0	0	0	0	18	0	0	0	0	0	0	0	0	0	0	0	109	0	0	0	152	0	0	0	0	0	0	0	0	0	0	0	0	56	0	2	30	9	13	58	45	0	0	0	0	0	15	0	0	0	0	0	0	0	0	0	0	0	0	0	0	0	0	0	221	0	0	210	0	0	0	2610	634	586	0	476	0	0	0	0	0	0	0	0	0	0	0	0	0	0	0	0	0	0	31	0	0	0	42	81	0	0	0	0	0	3	0	68	0	0	23	225	759	28	0	0	55	0	0	0	0	0	0	0	0	0	0	0
BRF6G_BMI_Plate52WellA3_16S	8	0	0	0	341	0	0	0	0	0	0	0	0	191	0	18	0	366	0	0	0	0	44	0	0	130	0	0	0	0	174	1823	0	2600	0	0	0	0	0	0	0	2355	6	47	16	105	0	0	341	1524	0	0	0	0	0	0	348	0	0	40	0	0	0	0	8	0	0	0	0	168	0	0	0	0	0	0	139	0	0	633	0	0	0	51	0	44	0	0	0	0	2	0	0	0	0	0	0	0	0	66	0	0	0	0	0	0	14	0	0	0	0	0	35	0	0	0	0	0	0	32	0	185	0	0	0	44	0	0	0	8	0	0	0	151	0	0	0	0	0	0	0	0	0	0	0	0	0	0	0	0	0	0	0	0	0	0	0	0	0	175	0	0	0	0	0	0	0	0	0	0	0	0	40	0	36	168	0	0	49	74	0	0	0	0	0	40	0	0	0	0	0	0	0	0	0	0	0	0	0	0	0	0	0	894	0	0	407	4	46	0	5102	161	994	0	1451	0	0	0	0	0	0	0	0	0	0	0	0	0	0	0	0	0	10	18	0	0	0	0	163	0	0	0	0	0	0	0	337	0	0	275	721	729	103	0	0	0	0	0	0	0	0	0	0	0	0	0	0
BRF6G_BMI_Plate52WellA4_16S	0	0	0	0	0	0	0	0	0	0	0	0	0	0	0	0	0	0	0	0	0	0	0	0	0	0	0	0	0	0	0	15	0	0	0	0	0	0	0	0	0	18	0	0	0	0	0	0	0	0	0	0	0	0	0	0	0	0	0	0	3	0	0	0	0	0	0	0	0	0	0	0	0	0	0	0	0	0	0	0	0	0	0	0	0	0	0	0	0	0	0	0	0	0	0	0	0	0	0	0	0	0	0	0	0	0	0	0	0	0	0	0	0	0	0	0	0	0	0	0	0	0	0	0	0	0	0	0	0	0	0	0	0	0	0	0	0	0	0	0	0	0	0	0	0	0	0	0	0	0	0	0	0	0	0	0	0	0	0	0	0	0	0	0	0	0	0	0	0	0	0	0	0	0	0	0	0	0	0	0	0	0	0	0	0	0	0	0	0	0	0	0	0	0	0	0	0	0	0	0	0	0	0	0	0	0	0	0	0	0	9	118	0	0	0	0	0	0	0	0	0	0	0	0	0	0	0	0	0	0	0	0	0	0	0	0	0	0	0	0	0	0	0	0	0	0	0	0	0	0	0	0	0	0	0	0	0	0	0	0	0	0	0	0	0	0	0
BRF6G_BMI_Plate52WellA5_16S	0	0	0	0	22	0	0	0	0	0	0	0	0	0	0	0	6	187	0	0	0	0	52	0	0	14	0	0	0	101	661	1171	0	337	0	0	0	0	0	0	0	1591	0	0	213	160	68	0	728	1039	0	0	35	0	0	0	1203	0	0	18	20	0	0	0	17	0	0	0	7	0	0	0	0	348	345	0	343	0	0	2063	0	0	0	42	0	17	0	0	0	0	0	0	0	56	19	0	0	117	10	225	0	16	0	0	0	0	66	0	8	0	0	0	30	5	2	0	0	0	0	0	0	38	0	0	8	15	0	0	0	11	0	0	0	254	0	0	0	0	0	0	0	0	0	0	0	0	0	0	0	0	0	0	0	0	0	63	0	0	0	294	0	0	0	0	0	0	0	0	0	0	0	0	22	0	9	33	0	16	51	87	0	0	0	0	7	21	18	0	0	0	0	0	0	0	0	0	0	0	0	0	0	0	0	1106	0	0	658	9	0	0	3762	938	873	0	1001	0	0	0	0	0	0	0	0	0	0	0	0	0	0	0	20	0	12	17	0	0	0	52	161	10	0	0	0	0	0	0	235	0	97	35	526	1191	40	0	0	42	0	0	0	0	0	0	0	0	0	0	0
BRF6G_BMI_Plate52WellA6_16S	4	0	0	0	21	0	0	0	0	0	0	0	0	0	0	0	0	163	0	0	0	0	0	0	0	49	0	0	0	0	194	1459	0	1334	0	0	0	0	0	0	0	1094	28	0	107	28	134	0	307	2834	0	0	0	0	0	0	887	0	0	13	45	0	0	0	15	0	0	0	0	25	0	0	0	50	17	0	387	0	0	747	0	0	0	53	0	0	0	0	0	0	0	15	0	55	10	21	0	27	0	209	0	0	0	0	0	0	50	0	0	0	0	0	66	47	0	0	0	0	0	0	0	68	0	0	0	7	0	0	0	0	0	0	0	15	0	0	0	0	0	0	0	0	0	0	0	0	0	0	0	0	0	0	0	0	0	0	0	0	0	115	0	0	0	0	0	0	0	0	0	0	0	0	34	0	11	54	10	0	56	100	0	0	0	0	0	20	0	0	0	0	0	0	0	0	0	0	2	0	0	0	0	0	7	738	0	3	731	18	12	0	5999	736	1060	0	1223	9	0	0	0	0	0	0	0	0	0	0	0	0	0	0	0	0	0	37	0	0	0	93	513	0	0	0	27	0	0	0	124	0	18	102	298	2426	84	0	0	3	0	0	0	0	0	0	0	0	0	0	0
BRF6G_BMI_Plate52WellA7_16S	2	0	0	0	0	0	0	0	0	0	0	0	0	0	0	0	0	107	0	0	0	0	0	0	0	0	0	0	0	28	258	815	0	355	0	0	9	0	0	0	0	1007	25	0	83	76	0	0	579	3125	0	0	0	0	0	0	1223	0	0	20	41	0	0	0	12	0	0	0	0	22	0	0	2	126	11	0	370	0	0	780	0	0	0	41	0	11	0	0	0	0	0	0	0	110	0	38	0	180	0	817	0	0	0	0	0	0	88	0	12	0	0	0	27	21	0	0	0	0	0	0	0	39	0	0	0	11	0	0	0	11	0	0	0	14	0	0	0	0	0	0	0	0	0	0	0	0	7	0	0	0	0	0	0	0	0	39	0	0	0	93	0	0	0	0	0	0	0	0	0	0	0	0	0	0	0	32	5	0	101	105	0	0	0	0	0	33	8	0	0	0	0	0	0	0	0	0	0	0	0	4	2	0	7	536	0	0	578	21	13	0	4103	778	793	0	749	0	0	0	0	0	0	0	0	0	0	0	0	0	0	0	0	0	0	23	0	0	0	115	176	0	0	0	9	0	0	0	128	0	4	43	389	1777	0	0	0	16	0	0	0	0	10	0	0	0	0	0	0
BRF6G_BMI_Plate52WellA8_16S	0	0	0	0	52	0	0	0	0	0	0	0	0	0	0	0	0	40	0	0	0	0	0	0	0	5	0	0	0	0	75	1081	0	927	0	0	0	0	0	0	0	822	29	0	0	11	59	0	202	1958	0	0	0	0	0	0	376	0	0	11	0	0	0	0	18	0	0	0	0	31	0	0	0	26	0	0	141	0	0	356	0	0	0	18	0	15	0	0	0	0	0	14	0	8	0	6	0	0	0	92	0	0	0	0	0	0	5	0	0	0	0	0	39	28	0	0	0	0	0	0	0	53	0	0	0	18	0	0	0	0	0	0	0	11	0	0	0	0	0	0	0	0	0	0	0	0	0	0	0	0	0	0	0	0	0	0	0	0	0	95	0	0	0	0	0	0	0	0	0	0	0	0	0	0	0	43	0	0	10	7	0	0	0	0	0	0	0	0	0	0	0	0	0	0	0	0	0	0	0	0	0	0	0	214	0	0	154	0	3	0	3399	251	749	0	658	0	0	0	0	0	0	0	0	0	0	0	0	0	0	0	0	0	0	23	0	0	0	51	139	0	0	0	0	0	0	0	147	0	39	112	462	423	58	0	0	0	0	0	0	0	0	0	0	0	0	0	0
BRF6G_BMI_Plate52WellA9_16S	0	6	0	0	21	0	0	0	0	0	0	0	0	0	0	0	0	83	0	0	0	0	0	0	0	7	0	0	0	0	35	836	0	923	0	0	0	0	0	0	0	621	0	0	5	6	0	0	193	1221	0	0	0	0	0	0	247	0	0	28	0	0	0	0	0	0	0	0	0	38	5	0	0	25	0	0	87	0	0	279	0	0	0	35	0	9	0	0	0	0	0	0	0	0	0	0	0	7	0	147	0	0	0	0	0	0	6	0	0	0	0	0	51	20	0	0	0	0	0	0	0	31	0	0	0	43	0	0	0	0	0	0	0	8	0	0	0	0	0	0	0	0	0	0	0	0	0	0	0	0	0	0	0	0	0	4	0	0	0	40	0	0	0	0	0	0	0	0	0	0	0	0	11	0	2	49	0	0	39	18	0	0	0	0	0	12	0	0	0	0	0	0	0	0	0	0	0	0	0	0	0	0	0	312	0	0	295	0	0	0	2757	169	689	0	474	0	0	0	0	0	0	0	0	0	2	0	0	0	0	0	0	0	0	44	11	0	0	0	120	0	0	0	22	0	0	0	130	0	0	71	381	628	31	0	0	0	0	0	0	0	0	0	0	0	0	0	0
BRF6G_BMI_Plate52WellB1_16S	3	0	0	0	11	0	0	0	0	0	0	0	0	0	0	0	0	209	0	0	0	0	0	0	0	0	0	0	0	0	76	1453	0	1608	0	0	0	0	0	0	0	841	4	0	16	0	0	0	191	2580	0	0	0	0	0	0	443	0	0	0	24	0	0	0	0	0	0	0	0	34	0	0	0	25	6	0	209	0	0	360	0	0	0	40	0	17	0	0	0	0	0	0	0	0	0	0	0	0	0	234	0	0	0	0	0	0	0	0	0	0	0	0	49	24	0	0	0	0	0	0	0	34	0	0	0	7	0	0	0	0	0	0	0	24	0	0	0	0	0	0	0	0	0	0	0	0	0	0	0	0	0	0	0	0	0	15	0	0	0	81	0	0	0	0	0	0	0	0	0	0	0	0	6	0	7	75	0	0	23	20	0	0	0	0	0	0	0	0	0	0	0	0	0	0	0	0	0	0	0	0	0	0	0	471	0	0	494	0	18	0	4683	286	916	0	755	0	0	0	0	0	0	0	0	0	0	0	0	0	0	0	0	0	14	24	0	0	0	0	246	0	0	0	71	0	0	0	72	0	3	111	255	1575	53	0	0	0	0	0	0	0	0	0	0	0	0	0	0
BRF6G_BMI_Plate52WellB10_16S	40	73	0	0	221	1220	4	12	0	6	201	423	0	29	0	89	346	521	0	0	0	0	0	0	0	17	0	0	0	0	30	1784	100	3017	0	0	384	70	16	0	0	1786	0	269	4	41	25	29	260	641	73	0	84	0	0	0	491	0	0	0	0	0	0	38	0	0	0	0	44	313	0	0	340	0	4	0	144	0	0	261	0	0	0	130	0	32	445	0	36	49	6	90	0	433	0	0	392	195	0	47	0	0	28	0	0	0	0	0	0	0	0	0	39	8	0	0	0	0	0	0	0	265	69	0	0	42	0	0	0	0	0	63	0	21	70	0	0	0	0	0	9	0	0	3	0	0	0	0	0	0	0	0	0	0	0	100	0	0	0	38	0	0	0	0	0	0	0	144	0	0	0	0	766	0	181	561	57	15	136	347	0	0	0	0	40	38	0	0	0	0	0	16	0	0	0	0	0	0	0	0	0	99	0	369	0	0	607	30	4	0	3413	818	2460	0	832	0	0	0	0	2	0	5	0	0	576	2	39	0	0	0	0	0	33	84	0	0	0	0	122	20	0	0	6	0	0	0	733	45	40	573	1831	129	57	0	0	29	15	31	0	0	0	0	0	0	0	0	0
BRF6G_BMI_Plate52WellB11_16S	28	4	0	0	132	1747	4	0	0	4	120	347	0	40	14	50	259	386	0	0	0	5	0	0	0	9	0	0	0	0	78	1695	150	883	0	0	157	0	0	0	0	1450	0	202	0	50	0	7	218	362	17	0	83	0	26	0	447	0	0	0	0	0	0	73	19	0	0	0	43	336	0	0	245	0	0	0	0	0	0	187	0	0	0	153	0	17	480	0	31	23	0	100	0	332	0	0	429	162	0	48	0	0	0	0	0	0	0	0	0	0	0	0	32	17	0	0	0	0	0	0	0	221	75	0	0	28	0	0	0	0	5	85	0	18	51	0	0	0	0	0	0	0	0	0	0	0	0	0	0	0	0	0	0	0	0	185	0	0	0	38	0	0	0	5	0	0	0	146	0	0	11	0	709	0	142	408	85	17	159	276	0	0	0	0	88	14	3	0	0	0	6	12	0	0	0	0	3	0	0	0	0	59	0	242	0	0	452	17	3	0	2646	550	2125	0	574	0	0	0	0	0	12	0	7	0	597	0	32	16	0	0	0	0	86	57	0	0	0	0	145	0	0	0	0	0	0	0	505	11	0	325	1349	84	33	0	0	16	0	0	0	0	0	0	0	2	0	0	0
BRF6G_BMI_Plate52WellB12_16S	2	0	0	0	110	0	0	0	0	0	0	0	0	18	0	0	0	111	0	0	0	0	0	0	122	238	0	0	0	0	199	705	0	643	0	0	0	0	0	0	0	698	0	0	102	10	0	0	387	1022	0	0	0	0	0	0	561	0	0	0	8	0	0	0	0	0	0	0	3	89	0	0	0	34	77	0	229	0	0	418	0	0	0	49	0	34	0	0	0	0	0	0	0	5	0	0	0	79	0	199	0	0	55	0	0	0	11	0	10	0	0	0	22	0	0	0	0	0	0	0	0	30	0	0	0	0	0	0	0	0	0	0	0	9	12	0	0	0	0	0	0	0	0	3	0	0	0	0	0	0	0	0	0	0	0	10	0	0	0	101	0	5	0	0	0	0	0	0	0	0	0	0	4	0	26	16	0	0	19	36	0	0	0	0	0	0	0	0	0	0	0	0	0	0	0	0	0	0	0	0	0	0	0	464	0	0	182	14	35	0	2270	462	436	0	1243	7	0	0	0	0	0	0	0	0	0	0	0	0	0	0	0	0	0	27	0	0	0	0	124	24	0	0	2	0	0	0	156	0	10	52	368	603	149	0	0	0	0	0	0	0	0	0	0	0	0	0	0
BRF6G_BMI_Plate52WellB2_16S	0	0	0	0	0	0	0	0	0	0	0	0	0	0	0	0	0	147	0	0	0	0	0	0	0	0	0	0	0	13	185	980	0	805	0	0	0	0	0	0	0	962	7	0	146	145	0	0	356	1792	0	0	0	0	0	0	662	0	0	0	45	0	0	0	0	0	0	0	0	13	0	0	0	84	6	0	72	0	0	530	0	0	0	45	0	14	0	0	0	0	0	0	0	41	0	11	0	83	0	1267	0	0	0	0	0	0	90	0	0	0	0	0	14	3	0	0	0	0	0	0	0	53	0	0	0	9	0	0	0	0	0	0	0	78	2	0	0	0	0	0	0	0	0	10	0	0	0	0	0	0	0	0	0	0	0	51	0	0	0	117	0	0	0	0	0	0	0	0	0	0	0	0	36	0	10	27	0	0	34	31	0	0	0	0	0	2	0	0	0	0	0	0	0	0	0	0	0	0	0	0	0	0	8	227	0	0	307	0	0	0	4604	434	676	0	515	0	0	0	0	0	0	0	0	0	0	0	0	0	0	0	2	0	0	11	0	0	0	36	74	0	0	0	13	0	0	0	24	0	0	17	235	1387	37	0	0	17	0	0	0	0	0	0	0	0	0	0	0
BRF6G_BMI_Plate52WellB3_16S	4	18	0	0	113	1557	6	0	0	0	104	407	0	38	0	31	339	503	0	0	0	4	0	0	0	0	0	0	0	0	0	1675	65	673	0	0	237	50	0	0	0	1332	0	179	0	0	0	0	100	327	51	0	55	0	0	0	323	0	0	0	0	0	0	82	14	0	0	0	39	418	0	0	420	0	0	0	4	0	0	73	0	0	0	193	0	0	320	0	81	13	0	0	0	276	0	0	287	107	0	58	0	0	0	0	0	0	0	0	0	0	0	0	49	11	0	0	0	0	0	0	0	125	132	0	0	31	0	0	0	0	0	144	0	22	107	0	0	0	0	0	0	0	0	5	0	0	0	0	0	0	0	0	0	0	0	38	0	0	0	18	0	0	0	0	0	0	0	85	0	0	0	0	513	0	189	480	160	0	166	370	0	0	0	0	93	33	4	0	0	0	0	16	0	0	0	0	0	0	0	0	0	35	0	195	0	0	362	0	2	0	2276	326	1725	0	405	0	0	0	0	0	20	0	0	0	616	0	27	14	0	0	0	0	56	120	0	0	0	0	54	0	0	0	0	0	0	0	738	11	0	379	1496	58	33	0	0	18	0	10	0	0	0	0	0	0	0	0	0
BRF6G_BMI_Plate52WellB4_16S	21	17	0	0	98	704	0	14	0	21	48	526	0	74	0	50	493	584	0	0	44	14	0	0	0	0	0	0	0	0	165	1535	172	973	0	0	245	49	0	0	0	1513	0	135	0	66	0	23	213	309	0	0	32	0	54	0	436	28	0	0	0	0	0	66	16	0	0	0	58	357	0	0	695	0	0	0	157	0	0	198	0	0	0	104	0	28	433	0	39	0	27	115	0	531	0	0	434	239	0	31	0	0	0	0	0	0	0	0	0	0	0	0	34	5	0	0	0	0	0	17	0	154	80	0	0	54	0	0	0	10	0	135	0	0	95	0	0	0	0	0	13	33	0	14	0	0	0	0	0	0	0	0	0	0	0	179	0	0	0	60	0	0	0	0	0	0	0	76	0	0	12	0	642	0	332	422	91	0	322	433	2	0	0	0	165	41	7	0	0	0	28	59	58	0	0	0	13	0	0	0	0	44	0	352	0	0	621	26	16	0	4515	763	2273	0	414	0	0	0	0	0	21	0	6	0	517	0	45	0	0	0	0	0	47	25	0	0	0	40	173	0	10	0	0	0	0	0	560	0	0	270	1226	164	0	8	0	73	19	0	0	0	7	0	0	0	0	0	0
BRF6G_BMI_Plate52WellB5_16S	13	5	0	0	49	464	0	0	0	0	88	426	0	33	0	38	400	366	0	0	43	0	0	0	0	0	0	0	0	0	106	1479	74	789	0	0	261	54	0	0	0	1339	0	95	0	66	7	0	203	435	0	0	17	0	0	0	432	0	0	0	0	0	0	87	0	0	0	0	34	322	0	0	624	0	0	0	114	0	0	168	0	0	0	113	0	19	383	0	29	19	2	69	0	421	0	0	418	186	0	41	0	0	0	0	0	0	7	0	0	0	0	0	32	0	0	0	0	0	0	12	0	147	0	0	0	37	0	0	0	0	0	93	0	11	64	0	0	0	0	0	0	0	0	21	0	0	0	0	0	0	0	7	0	0	0	40	0	0	0	28	0	0	0	0	0	0	0	67	0	0	8	0	467	0	127	370	87	29	169	390	2	4	0	0	74	17	6	0	0	0	0	24	68	0	0	0	0	0	0	0	0	38	0	351	0	0	477	16	2	0	3926	648	1879	0	455	0	0	0	0	0	0	0	0	0	502	0	38	15	0	0	0	0	50	45	0	0	0	0	153	0	0	0	0	0	0	0	545	22	7	311	1331	132	28	0	0	34	0	0	0	0	0	0	0	2	0	0	0
BRF6G_BMI_Plate52WellB6_16S	0	0	0	0	130	259	0	3	0	0	13	138	0	16	12	10	107	126	0	0	0	0	0	0	0	34	0	0	0	0	16	1430	0	811	0	0	91	0	0	0	0	942	0	134	0	41	0	0	168	940	0	0	0	0	0	0	227	0	0	0	0	0	0	47	11	0	0	0	8	98	0	0	53	0	0	0	35	0	0	101	0	0	0	165	0	24	101	0	11	0	0	0	0	46	0	0	44	43	0	45	0	0	0	0	0	0	0	0	0	0	0	0	54	6	0	0	0	0	0	0	0	84	22	0	0	41	0	0	0	0	0	24	0	23	23	0	0	0	0	0	0	0	0	0	0	0	0	0	0	0	0	0	0	0	0	10	0	0	0	22	0	0	0	0	0	0	0	57	0	0	0	0	320	0	22	182	0	11	42	124	0	0	0	0	16	11	0	0	0	4	5	0	11	0	0	0	0	0	0	0	0	22	0	164	0	0	284	21	0	0	1698	307	1038	0	383	0	0	0	0	0	4	0	0	0	210	0	0	0	0	0	0	0	39	30	0	0	0	0	103	0	0	0	0	0	2	0	389	0	0	242	750	77	41	0	0	0	0	0	0	0	0	0	0	0	0	0	0
BRF6G_BMI_Plate52WellB7_16S	18	42	0	0	219	529	0	0	0	0	25	403	0	62	0	32	355	273	0	0	0	8	0	0	0	20	0	0	0	0	63	1312	106	1828	0	0	145	53	5	0	0	1286	0	154	0	35	0	0	179	183	0	0	0	0	0	0	182	0	0	25	0	0	0	41	18	0	0	0	20	237	0	0	111	9	0	0	29	0	0	177	0	0	0	164	0	27	366	0	17	15	9	0	0	176	0	0	369	97	0	14	0	0	0	0	0	0	0	0	0	0	0	0	49	0	0	0	0	0	0	0	0	180	59	9	0	41	0	0	0	3	0	119	0	0	36	0	0	0	0	0	0	0	0	0	0	0	0	0	0	0	0	0	0	0	0	63	0	0	0	24	0	0	0	0	0	0	0	70	0	0	0	0	628	0	99	381	70	44	108	270	0	0	0	0	48	28	0	0	0	6	0	11	0	0	0	0	0	0	0	0	0	67	0	257	0	0	331	14	2	0	2032	474	1737	0	403	0	0	0	0	0	0	6	0	0	434	0	25	0	0	0	0	0	31	100	0	0	0	0	149	10	0	0	3	0	0	0	592	0	0	373	1222	74	0	0	0	21	18	0	0	0	0	0	0	0	0	0	0
BRF6G_BMI_Plate52WellB8_16S	14	44	0	0	218	201	18	2	0	0	12	123	0	55	0	44	196	214	0	0	11	0	0	0	0	70	0	0	0	0	75	2149	30	1618	0	0	228	13	0	0	0	1626	0	119	12	83	35	0	390	701	0	0	0	0	0	0	398	0	0	0	30	0	0	31	35	0	0	0	0	161	0	0	84	40	0	0	141	0	0	381	0	0	0	151	0	40	194	0	15	0	4	9	0	102	0	0	83	74	0	83	0	0	0	0	0	0	0	0	0	0	0	0	53	14	0	0	0	0	0	12	0	213	23	0	0	69	0	0	0	0	0	76	0	0	14	0	0	0	0	0	0	0	0	3	0	0	0	0	0	0	0	0	0	0	0	58	0	0	0	53	0	0	0	0	0	0	0	33	0	0	0	0	461	0	100	280	33	54	65	161	0	0	0	0	18	11	0	0	0	0	0	0	0	0	0	0	38	0	0	12	0	0	0	539	0	0	494	0	0	0	4129	747	1281	0	829	0	0	0	0	0	0	0	0	0	223	0	10	0	0	0	0	0	27	81	0	0	0	0	168	9	0	0	0	0	0	0	718	10	29	456	1634	188	55	0	0	11	0	17	0	0	0	0	0	0	0	0	0
BRF6G_BMI_Plate52WellB9_16S	23	7	0	0	63	468	0	0	0	0	118	297	0	30	0	25	317	393	0	0	13	2	0	0	0	5	0	0	0	0	77	1319	2	461	0	0	414	0	0	0	0	1159	5	138	0	44	28	0	214	389	0	0	21	0	0	0	306	0	0	0	25	0	0	74	11	0	0	0	39	346	0	0	222	22	0	0	183	0	0	281	0	0	0	190	0	23	387	0	61	27	0	77	0	333	0	0	358	89	0	48	0	0	0	0	0	0	0	0	0	0	0	0	59	37	0	0	0	0	0	0	0	181	143	0	0	25	0	0	0	5	0	110	0	0	103	0	3	0	0	0	11	0	0	9	0	0	0	0	0	0	0	0	0	0	0	102	0	0	0	32	0	0	0	8	0	0	0	85	0	0	0	0	252	0	280	311	94	55	169	482	0	0	0	0	81	34	9	0	0	0	0	17	43	0	0	0	0	0	0	0	0	34	0	233	0	0	364	19	0	0	3719	698	1726	0	621	6	0	0	0	0	11	0	2	0	397	0	33	9	0	0	25	0	92	91	0	0	0	0	163	32	0	0	2	0	0	0	605	11	114	298	1399	68	45	0	0	11	38	11	0	0	0	0	0	0	0	0	0
BRF6G_BMI_Plate52WellC1_16S	2	0	0	0	0	0	0	0	0	0	0	0	0	0	0	0	10	388	0	0	0	0	0	0	0	0	0	0	0	105	1682	497	20	256	0	0	5	0	0	0	0	1143	58	0	670	154	3	0	1696	3079	0	0	106	0	0	0	2596	0	0	11	66	0	0	0	42	0	0	0	34	23	0	2	0	420	323	0	496	0	0	1965	0	0	0	156	0	12	7	0	0	0	19	0	0	285	8	88	0	528	0	59	0	0	82	0	0	0	133	26	56	0	0	0	27	6	6	0	0	0	0	0	0	142	0	0	0	0	0	0	0	34	0	0	0	46	47	0	0	0	0	0	10	0	12	17	0	0	0	0	0	0	6	0	0	0	0	142	17	2	0	229	0	0	0	0	0	0	0	0	0	0	11	0	20	0	23	20	9	0	122	268	0	0	2	0	6	17	0	0	0	0	0	10	0	0	0	0	36	0	0	0	3	0	36	971	0	6	1424	32	2	0	8862	2660	1505	0	1427	18	0	0	0	0	0	0	0	0	0	0	0	0	0	0	0	0	0	54	0	0	0	38	800	3	0	0	0	0	0	0	385	0	196	0	934	1522	14	0	0	26	0	0	0	0	39	3	0	0	0	0	0
BRF6G_BMI_Plate52WellC10_16S	2	7	0	0	167	14	0	0	0	0	0	0	0	64	0	0	29	365	2	0	0	0	68	0	355	190	0	0	0	61	735	1206	0	1232	17	0	0	0	0	25	0	1442	23	13	196	249	0	0	665	1828	0	0	24	0	0	0	1600	0	0	22	0	0	0	0	7	0	0	0	0	37	0	0	0	264	394	0	324	0	0	792	0	0	0	77	0	19	0	0	0	0	16	17	0	63	0	12	0	358	25	963	0	0	0	0	0	0	113	0	18	0	0	0	25	0	0	0	0	0	0	0	0	120	0	0	0	21	0	0	0	24	0	0	0	38	0	0	0	0	0	0	0	2	0	31	2	0	0	0	0	0	0	0	0	0	0	107	0	0	0	229	0	0	0	0	0	0	0	0	0	0	0	0	203	0	49	118	19	25	132	177	0	0	0	0	5	0	0	0	0	0	0	4	0	0	0	0	0	3	9	0	0	0	0	714	0	11	740	18	26	0	5892	1228	1309	0	1189	15	0	0	0	0	0	0	0	0	6	0	0	0	0	0	0	0	0	88	0	0	0	40	192	0	0	0	3	0	0	0	227	0	33	83	824	1833	47	0	0	232	0	0	2	0	0	0	0	0	0	0	0
BRF6G_BMI_Plate52WellC11_16S	0	0	0	0	44	0	0	0	0	0	0	0	0	12	0	0	10	495	2	0	0	0	99	0	75	146	0	6	0	76	521	820	0	839	0	0	0	0	14	6	0	1462	0	0	475	340	0	0	450	1496	0	0	10	0	0	0	918	0	0	54	0	0	0	0	7	0	0	0	0	42	0	0	0	218	350	0	206	0	0	779	0	0	0	151	0	17	0	0	0	0	0	0	6	102	4	11	0	219	0	386	0	0	0	0	0	0	89	16	9	0	0	0	44	0	0	0	0	0	0	0	0	105	0	0	0	26	0	0	0	13	0	0	0	114	0	0	0	0	0	0	13	0	0	24	0	0	0	0	0	0	0	0	0	0	0	119	0	0	0	227	0	0	0	0	0	0	0	0	0	0	0	0	160	0	47	86	13	45	109	277	0	0	0	0	7	52	19	0	0	0	0	0	0	0	0	0	0	0	3	0	0	0	8	569	0	19	691	10	28	0	5383	1176	1082	0	1024	5	0	0	0	0	0	0	0	0	10	0	0	0	0	0	0	0	0	109	0	0	0	69	230	0	0	0	4	0	0	0	192	0	4	56	565	2365	26	0	0	78	0	0	0	0	0	0	0	0	0	0	0
BRF6G_BMI_Plate52WellC12_16S	0	0	0	0	9	0	0	0	0	0	0	0	0	0	0	0	0	102	0	0	0	0	0	0	57	0	0	0	0	38	605	382	0	243	0	0	0	0	0	10	0	665	0	0	180	80	0	0	550	1188	0	0	20	0	0	0	838	0	0	7	5	0	0	0	7	0	0	0	7	12	8	0	0	509	519	0	606	0	0	1036	0	0	0	35	0	0	0	0	0	0	0	0	0	16	10	0	0	194	0	147	0	0	0	0	0	0	0	0	17	0	0	0	14	19	0	0	0	0	0	0	0	31	3	0	0	4	0	0	0	0	0	0	0	23	6	0	0	0	0	0	0	0	0	11	0	0	0	0	0	0	0	0	0	0	0	29	8	0	0	146	0	0	0	0	0	0	0	0	0	0	0	0	6	0	0	23	6	17	35	59	0	3	0	0	0	0	0	0	0	0	0	0	0	0	0	0	0	0	0	0	0	0	5	424	0	0	322	0	0	0	2950	1214	730	0	872	0	0	0	0	0	0	0	0	0	0	0	0	0	0	0	5	0	0	51	0	18	0	0	162	0	0	0	73	0	0	0	326	0	127	51	508	962	19	0	0	24	0	0	0	0	0	2	0	0	0	0	0
