## Supplementary File 1 for "Multidimensional specialization and generalization are pervasive in soil prokaryotes with generalists dominating communities and specialists more central in networks" (part 3 of 3)

### Sheet: Class (continued)
index	Unassigned;__;__	k__Archaea;__;__	k__Archaea;p__Crenarchaeota;__	k__Archaea;p__Crenarchaeota;c__	k__Archaea;p__Crenarchaeota;c__MBGA	k__Archaea;p__Crenarchaeota;c__MCG	k__Archaea;p__Crenarchaeota;c__Thaumarchaeota	k__Archaea;p__Crenarchaeota;c__Thermoprotei	k__Archaea;p__Euryarchaeota;__	k__Archaea;p__Euryarchaeota;c__DSEG	k__Archaea;p__Euryarchaeota;c__Methanobacteria	k__Archaea;p__Euryarchaeota;c__Methanomicrobia	k__Archaea;p__Euryarchaeota;c__Methanopyri	k__Archaea;p__Euryarchaeota;c__Thermoplasmata	k__Archaea;p__[Parvarchaeota];__	k__Archaea;p__[Parvarchaeota];c__[Micrarchaea]	k__Archaea;p__[Parvarchaeota];c__[Parvarchaea]	k__Bacteria;__;__	k__Bacteria;p__;c__	k__Bacteria;p__AC1;__	k__Bacteria;p__AC1;c__HDBW-WB69	k__Bacteria;p__AC1;c__SHA-114	k__Bacteria;p__AD3;__	k__Bacteria;p__AD3;c__	k__Bacteria;p__AD3;c__ABS-6	k__Bacteria;p__AD3;c__JG37-AG-4	k__Bacteria;p__Acidobacteria;__	k__Bacteria;p__Acidobacteria;c__	k__Bacteria;p__Acidobacteria;c__AT-s54	k__Bacteria;p__Acidobacteria;c__Acidobacteria-5	k__Bacteria;p__Acidobacteria;c__Acidobacteria-6	k__Bacteria;p__Acidobacteria;c__Acidobacteriia	k__Bacteria;p__Acidobacteria;c__BPC102	k__Bacteria;p__Acidobacteria;c__DA052	k__Bacteria;p__Acidobacteria;c__EC1113	k__Bacteria;p__Acidobacteria;c__GAL08	k__Bacteria;p__Acidobacteria;c__Holophagae	k__Bacteria;p__Acidobacteria;c__OS-K	k__Bacteria;p__Acidobacteria;c__PAUC37f	k__Bacteria;p__Acidobacteria;c__RB25	k__Bacteria;p__Acidobacteria;c__S035	k__Bacteria;p__Acidobacteria;c__Solibacteres	k__Bacteria;p__Acidobacteria;c__Sva0725	k__Bacteria;p__Acidobacteria;c__TM1	k__Bacteria;p__Acidobacteria;c__[Chloracidobacteria]	k__Bacteria;p__Acidobacteria;c__iii1-8	k__Bacteria;p__Actinobacteria;__	k__Bacteria;p__Actinobacteria;c__	k__Bacteria;p__Actinobacteria;c__Acidimicrobiia	k__Bacteria;p__Actinobacteria;c__Actinobacteria	k__Bacteria;p__Actinobacteria;c__Coriobacteriia	k__Bacteria;p__Actinobacteria;c__KIST-JJY010	k__Bacteria;p__Actinobacteria;c__MB-A2-108	k__Bacteria;p__Actinobacteria;c__Nitriliruptoria	k__Bacteria;p__Actinobacteria;c__OPB41	k__Bacteria;p__Actinobacteria;c__Rubrobacteria	k__Bacteria;p__Actinobacteria;c__Thermoleophilia	k__Bacteria;p__Armatimonadetes;__	k__Bacteria;p__Armatimonadetes;c__0319-6E2	k__Bacteria;p__Armatimonadetes;c__Armatimonadia	k__Bacteria;p__Armatimonadetes;c__Chthonomonadetes	k__Bacteria;p__Armatimonadetes;c__OPB50	k__Bacteria;p__Armatimonadetes;c__SHA-37	k__Bacteria;p__Armatimonadetes;c__SJA-176	k__Bacteria;p__Armatimonadetes;c__[Fimbriimonadia]	k__Bacteria;p__BHI80-139;c__	k__Bacteria;p__BRC1;__	k__Bacteria;p__BRC1;c__NPL-UPA2	k__Bacteria;p__BRC1;c__PRR-11	k__Bacteria;p__Bacteroidetes;__	k__Bacteria;p__Bacteroidetes;c__At12OctB3	k__Bacteria;p__Bacteroidetes;c__BME43	k__Bacteria;p__Bacteroidetes;c__Bacteroidia	k__Bacteria;p__Bacteroidetes;c__Cytophagia	k__Bacteria;p__Bacteroidetes;c__Flavobacteriia	k__Bacteria;p__Bacteroidetes;c__SM1A07	k__Bacteria;p__Bacteroidetes;c__Sphingobacteriia	k__Bacteria;p__Bacteroidetes;c__VC2_1_Bac22	k__Bacteria;p__Bacteroidetes;c__[Rhodothermi]	k__Bacteria;p__Bacteroidetes;c__[Saprospirae]	k__Bacteria;p__Caldiserica;c__OP5	k__Bacteria;p__Caldiserica;c__WCHB1-03	k__Bacteria;p__Caldithrix;c__Caldithrixae	k__Bacteria;p__Chlamydiae;c__Chlamydiia	k__Bacteria;p__Chlorobi;__	k__Bacteria;p__Chlorobi;c__	k__Bacteria;p__Chlorobi;c__BSV26	k__Bacteria;p__Chlorobi;c__Chlorobia	k__Bacteria;p__Chlorobi;c__Ignavibacteria	k__Bacteria;p__Chlorobi;c__OPB56	k__Bacteria;p__Chlorobi;c__SJA-28	k__Bacteria;p__Chloroflexi;__	k__Bacteria;p__Chloroflexi;c__	k__Bacteria;p__Chloroflexi;c__Anaerolineae	k__Bacteria;p__Chloroflexi;c__C0119	k__Bacteria;p__Chloroflexi;c__Chloroflexi	k__Bacteria;p__Chloroflexi;c__Dehalococcoidetes	k__Bacteria;p__Chloroflexi;c__Ellin6529	k__Bacteria;p__Chloroflexi;c__Gitt-GS-136	k__Bacteria;p__Chloroflexi;c__Ktedonobacteria	k__Bacteria;p__Chloroflexi;c__MVP-21	k__Bacteria;p__Chloroflexi;c__P2-11E	k__Bacteria;p__Chloroflexi;c__S085	k__Bacteria;p__Chloroflexi;c__SAR202	k__Bacteria;p__Chloroflexi;c__SHA-26	k__Bacteria;p__Chloroflexi;c__SL56	k__Bacteria;p__Chloroflexi;c__TK10	k__Bacteria;p__Chloroflexi;c__TK17	k__Bacteria;p__Chloroflexi;c__Thermomicrobia	k__Bacteria;p__Chloroflexi;c__[Thermobacula]	k__Bacteria;p__Cyanobacteria;__	k__Bacteria;p__Cyanobacteria;c__	k__Bacteria;p__Cyanobacteria;c__4C0d-2	k__Bacteria;p__Cyanobacteria;c__Chloroplast	k__Bacteria;p__Cyanobacteria;c__ML635J-21	k__Bacteria;p__Cyanobacteria;c__Nostocophycideae	k__Bacteria;p__Cyanobacteria;c__Oscillatoriophycideae	k__Bacteria;p__Cyanobacteria;c__Synechococcophycideae	k__Bacteria;p__Deferribacteres;c__Deferribacteres	k__Bacteria;p__Elusimicrobia;__	k__Bacteria;p__Elusimicrobia;c__	k__Bacteria;p__Elusimicrobia;c__Elusimicrobia	k__Bacteria;p__Elusimicrobia;c__Endomicrobia	k__Bacteria;p__Elusimicrobia;c__OP2	k__Bacteria;p__FBP;c__	k__Bacteria;p__FCPU426;c__	k__Bacteria;p__Fibrobacteres;__	k__Bacteria;p__Fibrobacteres;c__	k__Bacteria;p__Fibrobacteres;c__B5-096	k__Bacteria;p__Fibrobacteres;c__Fibrobacteria	k__Bacteria;p__Fibrobacteres;c__SBZC_2415	k__Bacteria;p__Fibrobacteres;c__TG3	k__Bacteria;p__Firmicutes;__	k__Bacteria;p__Firmicutes;c__Bacilli	k__Bacteria;p__Firmicutes;c__Clostridia	k__Bacteria;p__Firmicutes;c__Erysipelotrichi	k__Bacteria;p__Fusobacteria;c__Fusobacteriia	k__Bacteria;p__GAL15;c__	k__Bacteria;p__GN02;__	k__Bacteria;p__GN02;c__	k__Bacteria;p__GN02;c__3BR-5F	k__Bacteria;p__GN02;c__BB34	k__Bacteria;p__GN02;c__BD1-5	k__Bacteria;p__GN02;c__GKS2-174	k__Bacteria;p__GN02;c__GN07	k__Bacteria;p__GN02;c__GN10	k__Bacteria;p__GN02;c__IIB17	k__Bacteria;p__GN02;c__SBYW_2184	k__Bacteria;p__GN04;c__	k__Bacteria;p__GN04;c__5bav_B12	k__Bacteria;p__GN04;c__GN15	k__Bacteria;p__GN04;c__MSB-5A5	k__Bacteria;p__GOUTA4;c__	k__Bacteria;p__Gemmatimonadetes;__	k__Bacteria;p__Gemmatimonadetes;c__	k__Bacteria;p__Gemmatimonadetes;c__Gemm-1	k__Bacteria;p__Gemmatimonadetes;c__Gemm-2	k__Bacteria;p__Gemmatimonadetes;c__Gemm-3	k__Bacteria;p__Gemmatimonadetes;c__Gemm-5	k__Bacteria;p__Gemmatimonadetes;c__Gemmatimonadetes	k__Bacteria;p__KSB3;c__	k__Bacteria;p__Kazan-3B-28;c__	k__Bacteria;p__LCP-89;c__SAW1_B44	k__Bacteria;p__Lentisphaerae;c__[Lentisphaeria]	k__Bacteria;p__MVP-21;c__	k__Bacteria;p__MVS-104;c__	k__Bacteria;p__NC10;__	k__Bacteria;p__NC10;c__12-24	k__Bacteria;p__NC10;c__wb1-A12	k__Bacteria;p__NKB19;__	k__Bacteria;p__NKB19;c__	k__Bacteria;p__NKB19;c__TSBW08	k__Bacteria;p__Nitrospirae;c__Nitrospira	k__Bacteria;p__OC31;c__	k__Bacteria;p__OD1;__	k__Bacteria;p__OD1;c__	k__Bacteria;p__OD1;c__ABY1	k__Bacteria;p__OD1;c__Mb-NB09	k__Bacteria;p__OD1;c__SM2F11	k__Bacteria;p__OD1;c__ZB2	k__Bacteria;p__OP11;__	k__Bacteria;p__OP11;c__	k__Bacteria;p__OP11;c__OP11-1	k__Bacteria;p__OP11;c__OP11-2	k__Bacteria;p__OP11;c__OP11-3	k__Bacteria;p__OP11;c__OP11-4	k__Bacteria;p__OP11;c__WCHB1-64	k__Bacteria;p__OP3;__	k__Bacteria;p__OP3;c__	k__Bacteria;p__OP3;c__BD4-9	k__Bacteria;p__OP3;c__PBS-25	k__Bacteria;p__OP3;c__koll11	k__Bacteria;p__OP8;c__OP8_1	k__Bacteria;p__OP8;c__OP8_2	k__Bacteria;p__OP9;c__JS1	k__Bacteria;p__PAUC34f;c__	k__Bacteria;p__Planctomycetes;__	k__Bacteria;p__Planctomycetes;c__	k__Bacteria;p__Planctomycetes;c__028H05-P-BN-P5	k__Bacteria;p__Planctomycetes;c__BD7-11	k__Bacteria;p__Planctomycetes;c__C6	k__Bacteria;p__Planctomycetes;c__ODP123	k__Bacteria;p__Planctomycetes;c__OM190	k__Bacteria;p__Planctomycetes;c__Phycisphaerae	k__Bacteria;p__Planctomycetes;c__Pla3	k__Bacteria;p__Planctomycetes;c__Pla4	k__Bacteria;p__Planctomycetes;c__Planctomycetia	k__Bacteria;p__Planctomycetes;c__vadinHA49	k__Bacteria;p__Proteobacteria;__	k__Bacteria;p__Proteobacteria;c__	k__Bacteria;p__Proteobacteria;c__Alphaproteobacteria	k__Bacteria;p__Proteobacteria;c__Betaproteobacteria	k__Bacteria;p__Proteobacteria;c__Deltaproteobacteria	k__Bacteria;p__Proteobacteria;c__Epsilonproteobacteria	k__Bacteria;p__Proteobacteria;c__Gammaproteobacteria	k__Bacteria;p__Proteobacteria;c__TA18	k__Bacteria;p__Proteobacteria;c__Zetaproteobacteria	k__Bacteria;p__SBR1093;c__	k__Bacteria;p__SBR1093;c__VHS-B5-50	k__Bacteria;p__SC4;c__	k__Bacteria;p__SR1;c__	k__Bacteria;p__Spirochaetes;__	k__Bacteria;p__Spirochaetes;c__GN05	k__Bacteria;p__Spirochaetes;c__MVP-15	k__Bacteria;p__Spirochaetes;c__Spirochaetes	k__Bacteria;p__Spirochaetes;c__[Brachyspirae]	k__Bacteria;p__Spirochaetes;c__[Brevinematae]	k__Bacteria;p__Spirochaetes;c__[Leptospirae]	k__Bacteria;p__Synergistetes;c__Synergistia	k__Bacteria;p__TA06;c__	k__Bacteria;p__TM6;__	k__Bacteria;p__TM6;c__F38	k__Bacteria;p__TM6;c__SBRH58	k__Bacteria;p__TM6;c__SJA-4	k__Bacteria;p__TM7;__	k__Bacteria;p__TM7;c__	k__Bacteria;p__TM7;c__MJK10	k__Bacteria;p__TM7;c__SC3	k__Bacteria;p__TM7;c__TM7-1	k__Bacteria;p__TM7;c__TM7-3	k__Bacteria;p__TPD-58;c__	k__Bacteria;p__Tenericutes;c__CK-1C4-19	k__Bacteria;p__Tenericutes;c__Mollicutes	k__Bacteria;p__Tenericutes;c__RF3	k__Bacteria;p__Verrucomicrobia;__	k__Bacteria;p__Verrucomicrobia;c__	k__Bacteria;p__Verrucomicrobia;c__Opitutae	k__Bacteria;p__Verrucomicrobia;c__Verruco-5	k__Bacteria;p__Verrucomicrobia;c__Verrucomicrobiae	k__Bacteria;p__Verrucomicrobia;c__[Methylacidiphilae]	k__Bacteria;p__Verrucomicrobia;c__[Pedosphaerae]	k__Bacteria;p__Verrucomicrobia;c__[Spartobacteria]	k__Bacteria;p__WPS-2;c__	k__Bacteria;p__WS2;c__Kazan-3B-09	k__Bacteria;p__WS2;c__SHA-109	k__Bacteria;p__WS3;c__PRR-12	k__Bacteria;p__WS4;c__	k__Bacteria;p__WS5;c__	k__Bacteria;p__WS6;__	k__Bacteria;p__WS6;c__	k__Bacteria;p__WS6;c__B142	k__Bacteria;p__WS6;c__SC72	k__Bacteria;p__WWE1;c__[Cloacamonae]	k__Bacteria;p__ZB3;c__	k__Bacteria;p__ZB3;c__BS119	k__Bacteria;p__[Caldithrix];c__KSB1	k__Bacteria;p__[Thermi];c__Deinococci
BRF6G_BMI_Plate52WellC2_16S	0	0	0	0	0	0	0	0	0	0	0	0	0	0	0	0	2	136	0	0	0	0	9	0	0	0	0	0	0	0	511	306	0	197	14	0	0	0	0	0	0	657	17	0	97	91	5	0	512	895	0	0	148	0	0	0	907	0	0	0	22	0	0	12	0	0	0	0	19	19	0	0	0	151	219	0	183	0	0	719	0	0	0	52	0	0	5	0	0	0	6	0	0	143	3	45	0	225	0	46	0	0	32	0	0	0	0	0	25	0	0	0	12	0	0	0	0	0	0	0	0	44	0	0	0	0	0	0	0	10	0	0	0	5	8	0	0	0	0	0	0	0	0	17	0	0	0	0	0	0	0	0	0	0	0	19	0	0	0	149	0	0	0	0	0	0	0	0	0	0	0	0	89	0	2	7	20	8	38	53	0	0	0	0	7	11	6	0	0	0	0	0	0	0	0	0	0	0	0	0	0	0	11	425	3	0	438	11	4	0	3424	1101	740	0	629	13	0	0	0	0	0	4	0	0	0	0	0	0	0	0	0	0	0	20	0	67	0	48	193	0	0	0	0	0	0	0	129	0	74	40	386	414	0	0	0	76	0	0	0	0	0	0	0	0	0	0	0
BRF6G_BMI_Plate52WellC3_16S	9	2	0	0	121	756	12	2	0	0	12	218	0	27	0	3	205	720	0	0	0	7	0	26	0	0	0	0	0	55	403	1001	101	748	0	0	0	29	0	0	0	1109	13	62	90	168	27	0	286	168	0	0	172	0	0	0	438	2	0	0	27	0	0	0	15	0	0	0	37	55	0	0	297	33	0	0	126	0	0	218	0	0	0	47	0	7	323	0	9	0	62	86	0	456	0	0	70	215	2	434	0	0	100	0	0	0	23	26	0	0	0	0	17	2	0	0	0	0	0	0	0	189	0	0	0	18	0	0	3	5	0	16	0	25	17	2	0	0	0	0	0	0	0	19	0	0	0	0	0	0	55	0	0	0	0	397	0	0	0	50	0	6	0	0	0	0	0	46	0	0	17	0	855	0	54	280	80	79	133	439	0	0	0	0	67	28	0	0	0	0	0	21	68	0	0	0	7	0	4	6	6	30	15	501	0	4	602	0	5	0	4581	1429	1774	0	392	7	0	0	0	0	3	0	6	0	220	0	0	6	0	0	0	0	8	0	0	0	0	85	72	0	0	0	0	0	0	0	176	0	0	303	713	243	16	0	0	208	0	0	0	0	7	0	0	0	0	0	0
BRF6G_BMI_Plate52WellC4_16S	47	15	0	0	27	213	0	0	0	9	0	52	0	8	2	7	225	223	0	0	0	0	0	0	0	0	0	26	0	125	846	411	2	210	17	0	0	0	38	84	10	852	36	14	430	174	23	0	687	640	0	0	350	0	0	0	939	0	0	0	33	0	0	28	0	0	0	4	19	77	0	0	457	151	90	0	144	0	0	555	0	0	0	77	0	0	230	0	0	0	42	0	0	792	11	176	48	645	40	59	0	0	143	0	0	0	38	38	14	0	0	0	0	13	0	0	0	0	0	0	0	140	0	0	0	14	0	0	0	0	0	0	0	9	0	0	0	0	0	0	0	6	5	26	0	0	0	0	0	0	20	0	0	17	0	479	0	0	0	157	0	0	0	0	10	0	0	35	0	0	0	0	836	18	42	87	39	96	129	354	9	0	0	0	35	25	7	0	0	0	2	4	0	0	0	0	0	5	0	3	3	13	32	407	6	0	495	7	0	0	3756	1841	1555	0	488	9	0	0	0	0	0	0	0	0	157	0	0	0	0	0	0	0	0	18	0	0	0	2	96	44	0	0	0	0	0	0	176	0	25	233	851	364	0	0	0	446	0	25	0	0	34	0	0	0	0	0	0
BRF6G_BMI_Plate52WellC5_16S	29	15	0	0	8	415	0	0	0	14	14	313	0	38	0	20	739	289	0	24	0	17	0	0	0	0	0	26	0	34	527	236	118	94	0	0	0	0	48	66	13	511	11	26	231	139	79	0	416	243	0	0	234	0	0	0	502	0	0	64	0	0	0	0	12	0	0	0	23	198	0	0	954	78	0	0	61	0	0	186	2	0	0	25	0	0	378	0	56	0	66	3	0	1196	0	96	215	570	36	14	0	0	125	0	0	0	0	10	5	0	0	0	0	0	0	0	0	0	0	0	0	106	0	0	0	11	0	0	0	0	0	55	0	56	40	0	0	0	0	0	0	21	0	21	0	0	9	0	10	0	42	0	0	0	0	473	3	0	0	51	0	0	0	0	0	0	0	84	0	0	0	0	1092	7	160	184	25	0	54	174	0	0	0	0	73	23	8	0	0	0	11	42	150	3	0	0	11	3	0	3	7	22	26	248	0	2	294	2	12	23	3071	1350	1724	6	570	0	0	0	8	7	0	0	6	0	214	0	0	0	0	0	0	0	16	15	0	0	0	0	72	0	0	0	0	0	0	0	131	3	4	318	655	164	0	0	0	369	7	0	0	0	3	0	0	16	0	0	0
BRF6G_BMI_Plate52WellC6_16S	0	0	0	0	6	55	0	0	0	0	0	10	0	0	0	0	20	245	0	0	0	0	17	0	0	0	0	28	0	50	762	596	0	290	0	0	23	0	16	48	0	885	29	0	425	206	20	0	860	923	0	0	294	0	0	0	1032	0	0	0	49	0	0	0	25	0	0	0	24	13	0	0	82	96	36	0	203	0	0	878	0	0	0	44	0	11	75	0	0	6	7	17	0	457	0	166	3	546	0	481	0	0	72	0	4	0	62	20	0	0	0	0	10	11	0	0	0	0	0	0	0	151	0	0	0	2	0	0	0	4	0	0	0	32	22	0	0	0	0	0	0	0	0	44	0	0	0	0	0	0	0	0	0	35	0	259	0	0	0	165	0	8	0	0	0	0	0	0	0	0	5	0	394	0	10	74	5	17	132	252	0	0	0	0	38	16	0	0	0	0	0	0	0	0	0	0	0	0	0	0	11	0	32	395	0	0	577	7	6	0	4797	1852	1593	0	644	0	0	0	0	0	0	0	0	0	28	0	0	0	0	0	0	0	0	40	0	0	0	0	133	0	0	0	25	0	0	0	40	2	8	88	759	623	0	0	4	216	0	0	0	0	0	0	0	0	0	0	0
BRF6G_BMI_Plate52WellC7_16S	0	0	0	0	0	0	0	0	0	0	0	0	0	0	0	0	7	102	0	0	0	0	0	0	0	0	0	0	0	50	629	321	0	189	0	0	0	0	0	16	0	507	16	0	170	104	30	0	633	907	0	0	194	0	0	0	1092	0	0	33	0	0	0	0	15	0	0	0	0	18	0	0	0	207	92	0	143	0	0	891	0	0	0	28	0	0	0	0	0	0	0	0	0	188	0	52	0	398	0	61	0	0	29	0	0	0	31	0	25	0	0	0	38	4	0	0	0	0	0	0	0	82	0	0	0	16	0	0	0	10	0	0	0	13	0	0	0	0	0	0	4	0	0	22	0	0	0	0	0	0	0	0	0	0	0	53	0	0	0	93	0	0	0	0	0	0	0	0	0	0	4	0	46	0	9	40	18	18	67	217	0	0	0	0	0	22	4	0	0	0	0	0	0	0	0	0	0	3	0	0	0	0	9	487	0	0	719	12	30	0	3578	1689	748	0	509	15	0	0	0	0	0	0	0	0	13	0	0	0	0	0	0	0	0	12	0	0	0	43	302	0	0	0	0	0	0	0	203	0	15	19	494	669	0	0	0	18	0	0	0	0	5	0	0	0	0	0	0
BRF6G_BMI_Plate52WellC8_16S	14	11	0	0	35	820	0	0	5	20	56	592	0	44	0	7	529	399	0	0	0	29	0	0	13	0	0	0	0	87	538	464	249	275	20	0	40	0	0	40	0	1039	12	68	97	149	0	0	683	373	0	0	256	0	94	0	843	0	0	68	9	0	0	39	13	0	0	0	70	384	8	0	992	34	73	0	194	0	0	358	2	0	0	46	0	15	551	0	22	15	111	120	0	1403	13	51	153	699	21	210	0	0	110	0	0	0	0	50	0	0	0	0	0	51	0	0	0	0	0	0	0	153	30	0	0	53	0	0	0	6	0	42	12	0	70	0	2	0	0	0	3	52	15	17	0	0	0	0	0	0	78	0	8	0	0	543	0	0	0	126	0	0	0	0	0	6	0	78	0	0	22	0	1081	13	103	152	62	66	76	253	3	0	6	0	52	15	9	0	0	4	3	32	168	0	0	0	13	0	0	0	0	27	33	390	0	0	426	10	5	0	3887	1713	2522	0	658	28	0	0	0	0	10	12	3	0	363	0	26	25	0	0	0	0	0	38	0	0	0	0	176	27	0	0	0	0	0	0	194	23	12	323	990	239	0	0	0	400	0	0	0	0	6	2	0	21	0	0	0
BRF6G_BMI_Plate52WellC9_16S	3	0	0	0	250	0	0	0	0	0	0	0	0	46	0	0	0	387	0	0	0	0	59	0	421	588	0	0	0	42	400	1566	0	1605	19	0	0	0	0	0	0	1728	36	20	123	66	54	0	500	1055	0	0	0	0	0	0	942	0	0	0	38	8	0	0	33	0	0	0	9	96	0	0	0	126	166	0	326	0	0	640	0	0	0	199	0	20	0	0	0	0	0	0	0	81	3	0	0	86	0	418	0	3	0	0	0	0	110	36	15	0	0	0	103	0	0	0	0	0	0	0	0	121	0	0	0	27	0	0	0	9	0	0	0	14	2	0	0	21	0	0	4	0	0	0	16	0	0	0	0	0	0	0	0	0	0	18	0	0	0	236	0	0	0	0	0	0	0	0	0	0	0	0	17	0	62	244	9	20	138	294	0	0	0	0	0	28	8	0	0	0	0	8	0	0	0	0	0	0	0	3	0	0	3	614	0	0	712	12	16	0	5402	1041	1087	0	1156	0	0	4	0	0	0	0	0	0	9	0	0	0	0	0	0	0	11	152	0	0	0	58	148	0	0	0	19	0	0	0	275	0	38	46	707	1742	239	0	7	0	0	0	0	0	9	0	0	0	0	0	0
BRF6G_BMI_Plate52WellD1_16S	2	0	0	0	7	0	0	0	0	0	0	0	0	17	0	0	8	270	0	0	0	0	45	0	0	0	0	15	0	79	632	480	0	368	0	0	0	0	0	71	0	1026	0	0	256	134	12	0	507	1026	0	0	159	0	0	0	1054	0	0	0	35	0	0	0	11	0	0	0	18	10	0	0	0	148	233	0	219	0	0	786	0	0	0	54	0	15	0	0	0	0	4	0	0	78	26	19	0	191	0	172	0	0	0	0	0	0	83	0	8	0	0	0	28	0	3	0	0	0	0	0	0	71	0	0	0	13	0	0	0	25	0	0	0	33	0	0	0	0	0	0	2	0	0	30	0	0	0	0	0	0	0	0	0	0	0	93	0	0	0	131	0	12	0	0	0	0	0	0	0	0	0	0	75	0	6	9	18	13	90	70	0	0	0	0	2	6	4	0	0	0	0	0	0	0	0	0	0	4	4	0	0	0	0	661	0	0	542	29	6	0	4103	1128	760	0	800	0	0	0	0	0	0	0	0	0	0	0	0	0	0	0	0	0	0	46	0	0	0	47	165	0	0	0	3	0	0	0	175	0	62	0	672	1434	8	0	6	110	0	0	0	0	0	0	0	0	0	0	0
BRF6G_BMI_Plate52WellD10_16S	0	0	0	0	202	0	10	0	0	0	0	0	0	24	7	4	14	327	0	0	0	0	0	0	182	88	0	0	0	83	436	1607	0	1780	35	0	0	0	0	0	6	1566	8	55	251	402	0	0	230	401	0	0	58	0	0	0	609	0	0	0	50	15	0	0	41	0	0	0	14	33	0	0	0	92	57	0	226	0	0	394	0	0	0	177	0	43	0	0	0	0	17	0	0	29	0	0	0	86	0	186	0	0	15	0	0	0	26	32	0	0	0	0	84	8	0	0	0	0	0	0	0	145	12	0	10	26	0	0	0	26	0	0	0	20	0	0	0	0	0	0	4	0	0	26	0	0	0	0	0	0	0	0	0	0	0	336	0	0	0	122	0	0	0	0	0	0	0	0	0	0	0	0	198	0	75	148	11	18	101	258	0	0	0	0	0	19	0	0	0	0	0	11	0	0	0	0	0	0	0	0	0	0	0	484	0	0	465	22	25	0	4296	900	992	0	1031	0	0	0	0	0	0	0	0	0	14	0	0	0	0	0	16	0	13	98	0	0	0	0	151	0	0	0	5	0	0	0	194	0	12	160	468	1408	210	0	13	22	0	0	0	0	10	0	0	0	0	0	0
BRF6G_BMI_Plate52WellD11_16S	8	0	0	0	92	0	0	0	0	0	0	0	0	0	0	14	0	419	2	0	0	0	0	0	169	48	0	0	0	74	897	1363	0	1044	0	0	0	0	0	0	0	1870	13	0	1271	193	19	0	717	852	0	0	4	0	0	0	1113	0	0	0	102	0	0	0	21	0	0	0	8	9	0	0	0	241	341	0	340	0	0	1208	0	0	0	68	0	35	0	0	0	0	0	0	7	106	53	0	0	213	9	432	0	0	37	0	0	0	105	9	0	0	5	0	58	0	5	0	0	0	0	9	0	175	0	0	0	13	0	0	0	0	0	0	0	38	0	0	0	0	0	0	8	0	0	27	0	0	0	0	0	0	0	0	0	0	0	2	0	0	0	533	0	3	0	0	0	0	0	0	0	0	0	0	24	0	35	230	36	51	169	271	0	0	0	0	13	39	58	0	0	0	0	0	0	0	0	0	2	0	0	0	2	0	0	1250	0	0	872	26	16	0	5918	1637	965	0	1039	14	0	0	0	0	0	0	0	0	9	0	0	0	0	0	0	0	14	82	0	0	0	43	198	6	0	0	0	0	0	0	218	0	5	51	902	1949	65	0	0	37	0	0	7	0	87	0	0	0	0	0	0
BRF6G_BMI_Plate52WellD12_16S	2	0	0	0	0	0	0	0	0	0	0	0	0	0	0	0	2	227	0	0	0	0	0	0	0	0	0	0	0	58	582	543	0	216	0	0	0	0	0	0	0	1600	9	0	297	182	44	0	453	1211	0	0	47	0	0	0	1088	0	0	0	0	0	0	0	11	0	0	0	0	0	0	0	0	272	456	0	320	0	0	828	0	0	0	44	0	15	0	0	0	0	0	0	0	21	0	0	0	184	0	161	0	0	0	0	0	0	51	0	23	0	0	0	11	10	0	0	0	0	0	0	0	60	0	0	0	0	0	0	0	22	0	0	0	6	0	0	0	0	0	0	0	0	0	0	0	0	0	0	0	0	0	0	0	0	0	0	0	0	0	217	0	0	0	0	0	0	0	0	0	0	0	0	0	0	48	32	0	0	115	72	0	0	0	0	0	5	0	0	0	0	5	0	0	0	0	0	0	0	0	0	4	0	0	740	0	5	557	26	12	0	3884	1025	794	0	817	0	0	0	0	0	0	0	0	0	11	0	0	0	0	0	0	0	10	39	0	0	0	31	167	0	0	0	0	0	0	0	210	0	59	20	642	1504	0	0	0	11	0	0	0	0	0	0	0	0	0	0	0
BRF6G_BMI_Plate52WellD2_16S	0	16	0	0	16	0	0	0	0	0	0	0	0	6	0	0	0	384	2	0	0	0	0	0	48	7	0	0	0	63	559	1301	0	653	0	0	0	0	0	11	0	1769	0	0	302	142	23	0	531	1357	0	0	0	0	0	0	1008	0	0	48	50	0	0	0	15	0	0	0	0	32	0	0	0	483	453	0	536	0	0	1030	0	0	0	167	0	29	0	0	0	0	0	16	0	79	0	2	0	204	0	143	0	0	0	0	0	0	61	3	17	0	0	0	90	10	6	0	0	0	0	0	0	105	0	0	0	39	0	0	0	13	0	0	0	31	0	0	0	0	0	0	0	0	0	10	0	0	0	0	0	0	0	0	0	0	0	20	0	0	0	290	0	0	0	0	0	0	0	0	0	0	0	0	16	0	71	156	0	38	74	177	4	0	0	0	0	31	20	0	0	0	0	0	0	0	0	0	0	0	0	2	0	0	0	816	0	0	852	68	59	0	5886	1769	1322	0	1356	0	0	0	0	0	0	0	0	0	33	0	0	0	0	0	0	0	42	118	0	0	0	77	337	0	0	0	5	0	0	0	512	0	15	59	1019	1877	24	0	0	18	0	0	0	0	9	0	0	0	0	0	0
BRF6G_BMI_Plate52WellD3_16S	4	6	0	0	105	11	0	0	0	0	0	0	0	19	0	3	7	474	0	0	0	0	0	0	173	175	0	0	0	41	292	1842	0	1288	0	0	0	0	0	0	0	1453	30	20	48	235	0	0	534	1691	0	0	0	0	0	0	1067	0	0	35	19	0	0	0	26	0	0	0	0	60	0	0	0	165	144	0	581	0	0	875	0	0	0	102	0	83	0	0	0	0	0	41	0	30	3	0	0	29	0	450	0	0	0	0	0	0	42	22	8	0	0	0	147	0	6	0	0	0	0	0	0	120	0	0	0	69	0	0	0	14	0	0	0	16	3	0	0	0	0	0	0	0	0	7	0	0	0	0	0	0	0	0	0	0	0	27	0	0	0	213	0	0	0	0	0	0	0	0	0	0	0	0	42	0	22	201	18	13	136	362	0	0	0	0	6	112	11	0	0	0	0	0	0	0	0	0	0	0	0	3	0	0	0	640	0	0	869	11	9	0	4169	852	933	0	3927	7	0	3	0	0	0	0	0	0	5	0	0	0	0	0	0	0	12	101	0	0	0	72	325	0	0	0	0	0	0	0	368	0	0	86	783	1837	130	0	0	0	0	0	0	0	15	0	0	0	0	0	0
BRF6G_BMI_Plate52WellD4_16S	6	0	0	0	203	7	0	0	0	0	0	0	0	29	0	4	10	270	0	0	0	0	0	57	462	391	0	18	0	49	689	737	0	863	0	0	0	0	0	0	0	1219	15	15	344	401	0	0	507	900	0	0	50	0	0	0	905	0	0	4	31	0	0	0	16	0	0	0	7	28	0	0	0	186	247	0	203	0	0	625	0	0	0	77	0	0	0	0	0	0	20	0	0	79	9	0	0	200	0	782	0	0	0	0	0	0	130	11	14	0	0	0	18	0	0	0	0	0	0	0	0	130	0	0	0	32	0	0	0	13	0	0	0	24	0	0	0	43	0	0	0	0	0	0	0	0	0	0	0	0	0	0	0	0	0	209	0	0	0	301	0	0	0	0	0	0	0	0	0	0	0	0	270	0	14	59	10	17	173	137	0	3	0	0	5	27	11	0	0	0	0	5	0	0	0	0	9	0	0	0	0	0	13	490	0	0	560	12	0	0	4757	1154	1068	0	836	6	0	0	0	0	0	0	0	0	10	0	0	0	0	0	13	0	34	50	0	0	0	43	98	0	0	0	9	0	0	0	128	0	10	27	602	1513	68	0	0	148	0	0	0	0	0	0	0	0	0	0	0
BRF6G_BMI_Plate52WellD5_16S	0	0	0	0	0	0	0	0	0	0	0	0	0	0	0	0	0	29	0	0	0	0	0	0	0	0	0	0	0	0	287	190	0	49	0	0	0	0	0	0	0	488	0	0	46	21	0	0	54	232	0	0	0	0	0	0	140	0	0	0	0	0	0	0	0	0	0	0	0	0	0	0	0	81	173	0	76	0	0	148	0	0	0	21	0	0	0	0	0	0	0	0	0	0	0	0	0	0	0	102	0	0	0	0	0	0	0	0	0	0	0	0	0	0	0	0	0	0	0	0	0	0	0	0	0	28	0	0	0	0	0	0	0	12	0	0	0	0	0	0	0	0	0	0	0	0	0	0	0	0	0	0	0	0	0	0	0	0	0	56	0	0	0	0	0	0	0	0	0	0	0	0	5	0	0	0	0	0	16	53	0	0	0	0	0	0	0	0	0	0	0	0	0	0	0	0	0	0	0	0	0	0	2	228	0	5	93	0	0	0	977	129	287	0	196	0	0	0	0	0	0	0	0	0	7	0	0	0	0	0	0	0	0	42	0	0	0	0	41	0	0	0	0	0	0	0	62	0	9	0	88	886	16	0	0	0	0	0	0	0	18	0	0	0	0	0	0
BRF6G_BMI_Plate52WellD6_16S	0	0	0	0	99	0	6	0	0	0	0	0	0	10	0	10	16	240	0	0	0	0	0	0	122	21	0	11	0	67	527	934	0	849	19	0	0	0	0	24	0	988	8	28	342	288	16	0	383	321	0	0	20	0	0	0	332	0	0	0	89	3	0	0	33	0	0	0	3	12	0	0	0	145	93	0	266	0	0	922	0	0	0	139	0	15	0	0	0	0	8	0	0	74	12	9	0	63	0	270	0	0	30	0	0	0	31	6	5	0	0	0	42	11	0	0	0	0	0	0	0	186	0	0	7	0	0	0	0	8	0	0	0	15	0	0	0	0	0	0	21	0	0	75	0	0	0	0	0	0	0	0	0	0	0	95	0	0	0	129	0	0	0	0	0	0	0	0	0	0	0	0	79	0	45	92	66	86	312	388	0	0	0	0	16	23	12	0	0	0	0	7	0	0	0	0	0	0	0	0	0	0	0	416	0	0	397	30	38	0	3397	863	644	0	612	0	0	0	0	0	0	0	0	0	0	0	0	6	0	0	9	0	23	69	24	0	0	63	264	0	0	0	0	0	0	0	107	0	68	57	605	1117	28	0	8	93	0	0	0	0	5	0	0	4	0	0	0
BRF6G_BMI_Plate52WellD7_16S	0	7	0	0	60	19	0	0	0	0	0	0	0	13	0	0	13	229	0	0	0	0	29	0	88	24	0	12	0	57	404	1027	0	891	14	0	0	0	0	22	0	1404	0	12	271	251	0	0	373	582	0	0	43	0	0	0	743	0	0	25	44	0	0	0	0	0	0	0	0	35	9	0	0	128	156	0	242	0	0	704	0	0	0	127	0	24	4	0	0	0	0	0	0	61	0	0	0	101	0	677	0	0	15	0	0	0	38	0	6	0	0	0	33	0	0	0	0	0	0	0	0	155	0	0	0	47	0	0	0	11	0	0	0	5	0	0	0	12	0	0	0	0	0	27	0	0	0	0	0	0	0	0	0	0	0	38	0	0	0	170	0	0	0	0	0	0	0	0	0	0	0	0	131	0	71	107	9	28	182	174	0	0	0	0	55	30	11	0	0	0	0	0	0	0	0	0	0	0	0	0	0	0	0	394	0	6	419	5	0	0	3743	844	792	0	768	0	0	0	0	0	0	0	0	0	0	0	0	0	0	0	61	0	0	50	0	0	0	71	118	0	0	0	6	0	0	0	266	0	0	106	623	1485	23	0	5	209	0	0	0	0	0	0	0	0	0	0	0
BRF6G_BMI_Plate52WellD8_16S	3	10	0	0	385	0	0	0	0	0	0	0	0	34	0	10	0	341	2	0	0	0	189	52	476	621	0	0	0	0	483	1397	0	1675	0	0	0	0	0	0	0	1199	40	18	455	301	83	0	348	552	0	0	0	0	0	0	528	0	0	0	67	0	0	0	27	0	0	0	0	15	0	0	0	131	61	0	111	0	0	422	0	0	0	77	0	42	0	0	0	0	22	39	0	85	0	0	0	106	41	796	0	2	36	0	0	0	107	0	0	0	0	0	43	2	11	0	0	0	0	15	0	131	0	0	0	0	0	0	0	0	0	0	0	0	0	0	0	49	0	0	0	0	0	26	0	0	0	0	0	0	0	0	0	0	0	72	0	0	0	411	0	0	0	0	0	0	0	0	0	0	0	0	184	0	8	124	12	24	125	162	0	0	0	0	54	6	6	0	0	0	0	0	0	0	0	0	0	0	0	0	0	0	0	371	0	5	473	17	6	0	3764	827	851	0	752	0	0	8	0	0	0	0	0	0	0	0	0	0	0	0	0	0	24	81	0	18	0	0	145	0	0	0	0	0	0	0	86	0	18	49	307	3983	438	0	0	37	0	0	0	0	0	0	0	0	0	0	0
BRF6G_BMI_Plate52WellD9_16S	0	0	0	0	86	0	0	0	0	0	0	0	0	0	0	2	0	244	0	0	0	0	0	0	345	125	0	23	11	50	569	1231	0	963	0	0	0	0	0	0	32	1413	0	0	556	352	0	0	553	679	0	0	104	0	0	0	836	0	0	10	105	0	0	0	29	0	0	0	0	45	0	0	0	103	247	0	159	0	0	585	0	0	0	66	0	17	0	0	0	0	9	0	0	84	0	7	0	183	37	362	0	18	56	0	0	0	65	10	0	0	0	0	44	0	7	0	0	0	0	0	0	160	0	0	0	19	0	0	0	15	0	0	0	28	3	0	0	14	0	0	0	0	0	0	0	0	0	0	0	0	0	0	0	0	0	92	0	0	0	219	0	0	0	0	0	0	0	0	0	0	0	0	158	0	23	81	22	39	186	121	0	0	0	0	21	18	11	0	0	0	0	4	0	0	0	0	0	0	0	4	5	0	4	609	0	4	550	15	7	0	4327	1431	919	0	831	9	0	0	0	0	0	0	0	0	0	0	0	0	0	0	0	0	29	52	0	64	0	7	225	0	0	0	12	0	4	0	145	0	0	21	537	1287	51	0	5	52	0	0	0	0	0	0	0	0	0	0	0
BRF6G_BMI_Plate52WellE1_16S	3	0	9	0	73	0	0	0	0	0	0	0	0	39	0	5	0	326	0	0	0	0	45	0	185	86	0	10	0	98	828	1024	0	742	18	0	0	0	12	33	4	1435	0	0	505	277	0	0	553	1278	0	6	126	0	0	0	1038	0	0	0	0	0	0	0	3	0	0	0	25	0	0	0	0	279	488	0	280	25	0	1309	0	0	0	112	0	31	0	0	0	2	9	7	0	97	10	36	0	274	0	479	0	8	15	0	0	0	84	0	21	0	0	0	23	7	0	0	0	0	0	0	0	97	0	0	0	9	0	0	0	13	0	0	0	42	0	0	0	35	0	0	9	0	0	31	0	0	0	0	0	0	0	0	0	0	0	95	0	0	0	242	0	0	0	0	0	0	0	0	0	0	0	0	209	0	125	19	20	48	122	171	0	0	0	0	21	18	0	0	0	0	0	10	0	0	0	0	0	0	0	0	0	0	12	746	0	0	555	18	4	0	4787	1498	1411	0	1005	21	0	5	0	0	0	0	0	0	0	0	0	0	0	0	14	0	0	53	0	0	0	40	213	0	0	0	5	0	0	0	239	0	97	29	813	1993	0	0	0	211	0	0	2	0	0	0	0	0	0	0	0
BRF6G_BMI_Plate52WellE10_16S	0	0	0	0	363	122	0	0	0	0	39	42	0	153	50	16	39	327	0	0	0	0	0	0	0	207	0	0	0	0	36	3321	0	2058	0	0	126	0	0	0	0	2817	0	164	16	51	0	0	685	1018	0	0	0	0	0	0	909	0	0	0	37	0	0	31	25	0	0	0	0	139	0	0	28	2	0	0	49	0	0	194	0	0	0	127	0	18	66	0	6	0	0	0	0	26	0	0	51	31	0	131	0	0	0	0	0	0	0	0	0	0	0	0	84	7	0	0	0	0	0	0	0	190	30	0	0	52	0	0	0	0	0	34	0	19	27	0	0	9	0	0	0	0	0	0	0	0	0	0	0	0	0	0	0	0	0	9	0	0	0	32	0	0	0	0	0	0	0	0	0	0	0	0	192	0	160	391	32	0	136	177	0	0	0	0	18	28	0	0	0	0	0	10	0	0	0	0	0	0	0	0	0	38	0	689	0	2	642	13	0	0	4130	435	1507	0	1251	0	0	0	0	0	27	0	0	0	80	0	0	0	0	0	24	0	0	48	0	0	0	0	420	0	0	0	0	0	7	0	1006	0	0	453	1431	167	133	0	0	0	0	0	0	0	0	0	0	0	0	0	0
BRF6G_BMI_Plate52WellE11_16S	37	0	14	0	456	267	11	0	0	0	31	115	0	147	0	81	244	270	0	0	39	0	0	0	0	70	0	0	0	17	46	2520	26	1242	0	0	26	39	0	0	0	2096	0	202	8	26	0	0	309	543	0	0	0	0	0	0	504	0	0	7	7	0	0	18	10	0	0	0	0	42	0	0	48	0	12	0	26	0	0	163	0	0	0	132	0	17	154	0	0	13	12	34	0	91	0	0	299	144	0	153	0	0	0	0	0	0	0	0	0	0	0	0	47	0	0	0	0	0	0	0	0	197	30	0	0	39	0	0	0	0	0	81	0	0	36	0	0	0	0	0	0	0	0	4	0	0	0	0	0	0	0	0	0	0	0	55	0	0	0	29	0	0	0	0	0	0	0	11	0	0	0	0	283	0	185	392	32	27	172	185	0	0	0	0	43	15	0	0	0	0	0	19	0	0	0	0	2	0	0	10	0	71	0	324	0	0	390	0	16	0	3429	592	1562	0	480	0	0	0	0	0	0	0	0	0	183	2	20	6	0	0	0	0	0	40	0	0	0	40	128	0	0	0	0	0	0	0	394	2	0	303	1048	102	41	0	0	12	0	0	0	0	0	0	0	0	0	0	0
BRF6G_BMI_Plate52WellE12_16S	4	0	52	0	466	186	16	0	0	0	0	0	0	97	3	6	0	288	0	0	0	0	199	0	384	1747	0	0	0	57	435	1548	0	1976	19	0	0	0	0	0	0	1392	23	47	256	348	45	0	201	446	0	0	10	0	0	0	289	0	0	0	65	0	0	0	18	0	0	0	0	0	0	0	0	74	79	0	206	0	0	329	0	0	0	127	0	28	0	0	0	0	14	52	0	88	0	0	0	0	71	832	0	0	21	0	0	0	74	0	0	0	0	0	38	3	0	0	0	0	0	0	0	100	0	0	0	23	0	0	0	0	0	0	0	19	19	0	0	84	0	0	0	0	0	18	0	0	0	0	0	0	0	0	0	0	0	338	0	0	0	99	0	0	0	0	0	0	0	0	0	0	0	0	660	0	25	116	0	0	71	105	0	0	0	0	10	16	0	0	0	0	0	0	0	0	0	0	0	0	0	8	3	0	0	217	0	0	376	0	0	0	2510	1115	868	0	723	0	0	10	0	0	0	0	0	0	11	0	0	0	0	0	0	0	39	59	0	0	0	33	133	0	0	0	0	0	0	0	133	0	0	59	384	1100	101	0	0	57	0	0	0	0	0	0	0	0	0	0	0
BRF6G_BMI_Plate52WellE2_16S	4	4	0	0	111	0	0	0	0	0	0	0	0	12	0	0	0	372	2	0	0	0	61	0	328	139	0	13	0	48	493	1034	0	1210	0	0	0	0	0	0	0	1155	0	22	503	198	75	0	397	667	0	0	0	0	0	0	742	0	0	9	108	0	0	0	19	0	0	0	0	0	0	0	0	122	78	0	180	0	0	636	0	0	0	123	0	21	0	0	0	0	19	0	0	90	0	0	0	142	19	348	0	0	24	0	0	0	81	32	7	0	0	0	34	0	0	0	0	0	0	0	0	59	0	0	0	12	0	0	0	0	0	0	0	0	0	0	0	13	0	0	6	0	0	18	3	0	0	0	0	0	0	0	0	0	0	86	0	0	0	212	0	0	0	0	0	0	0	0	0	0	0	0	55	0	25	62	17	31	157	109	0	0	0	0	56	9	0	0	0	0	6	11	0	0	0	0	0	0	0	8	0	0	0	426	0	3	490	15	0	0	4229	1154	595	0	701	0	0	0	0	0	0	0	0	0	0	0	0	0	0	0	13	0	17	55	0	0	0	46	132	0	0	0	0	0	0	0	89	0	10	32	392	1508	32	0	3	78	0	0	6	0	0	0	0	0	0	0	0
BRF6G_BMI_Plate52WellE3_16S	3	0	0	0	277	0	21	0	0	0	0	0	0	84	0	31	17	345	0	0	0	0	0	0	370	355	0	0	0	0	281	1211	0	1745	0	0	0	0	0	0	0	1205	0	44	48	123	136	0	208	785	0	0	0	0	0	0	333	0	0	16	30	0	0	0	25	0	0	0	0	60	0	0	0	125	53	0	183	0	0	409	0	0	0	114	0	19	0	0	0	0	12	13	0	46	0	0	0	44	0	332	0	0	11	0	0	0	46	0	0	0	0	0	56	0	0	0	0	0	0	0	0	114	0	0	0	46	0	0	0	7	0	0	0	29	4	0	0	41	0	0	0	0	0	18	0	0	0	0	0	0	0	0	0	0	0	56	0	0	0	139	0	0	0	0	0	0	0	0	0	0	0	0	118	0	41	140	9	10	82	154	0	0	0	0	6	42	0	0	0	0	0	0	0	0	0	0	0	0	0	0	0	0	0	416	0	0	336	12	0	0	3093	706	802	0	913	0	0	0	0	0	0	0	0	0	9	0	0	0	0	0	0	0	37	53	0	0	0	16	141	0	0	0	0	0	0	0	241	0	0	87	482	2588	105	0	3	0	0	0	0	0	0	0	0	0	0	0	0
BRF6G_BMI_Plate52WellE4_16S	0	5	0	0	62	3	0	0	0	0	0	0	0	10	0	8	41	373	0	0	0	0	0	0	237	54	0	0	0	46	288	1801	0	1704	0	0	0	0	0	0	0	1588	0	30	169	138	0	0	326	747	0	0	0	0	0	0	532	0	0	40	112	5	0	0	27	0	0	0	11	107	0	0	0	45	16	0	271	0	0	693	0	0	0	162	0	39	0	0	0	0	9	0	0	61	0	0	0	63	0	165	0	0	0	0	0	0	53	0	0	0	0	0	91	5	0	0	0	0	0	0	0	184	0	0	0	33	0	0	0	12	0	0	0	24	0	0	0	0	0	0	0	0	0	16	6	0	0	0	0	0	0	0	0	0	0	77	0	0	0	190	0	0	0	0	0	0	0	0	0	0	0	0	9	0	29	253	23	0	152	215	0	0	0	0	3	43	0	0	0	0	0	0	0	0	0	0	0	0	0	0	0	2	0	588	0	0	555	16	8	0	5004	664	911	0	1144	0	0	0	0	0	0	0	0	0	0	0	0	0	0	0	0	0	22	133	0	0	0	55	239	0	0	0	4	0	4	0	275	0	0	161	524	1784	124	0	0	3	0	0	0	0	0	0	0	0	0	0	0
BRF6G_BMI_Plate52WellE5_16S	2	0	27	0	243	26	14	0	0	0	0	0	0	60	5	11	15	283	2	0	0	0	128	0	267	240	0	3	0	60	554	1564	0	1673	0	0	0	0	0	7	0	1526	15	43	284	289	42	0	401	780	0	0	8	0	0	0	523	0	0	0	76	0	0	0	31	0	0	0	0	38	0	0	0	210	205	0	207	0	0	694	0	0	0	157	0	38	3	0	0	0	14	44	0	135	18	0	0	86	0	659	0	0	60	0	0	0	69	0	4	0	0	0	57	0	0	0	0	0	0	0	0	125	0	0	0	37	0	0	0	8	0	0	0	9	0	0	0	37	0	0	0	0	0	25	0	0	0	0	0	0	0	0	0	0	0	160	0	0	0	233	0	0	0	0	0	0	0	0	0	0	0	0	159	0	49	156	19	0	147	252	0	0	0	0	38	38	3	0	0	0	0	0	0	0	0	0	0	0	0	0	2	0	12	422	0	0	528	5	7	0	4893	1372	833	0	992	0	0	6	0	0	0	0	0	0	14	0	0	4	0	0	0	0	0	122	0	0	0	87	184	0	0	0	13	0	0	0	248	0	41	114	591	912	110	0	6	95	0	0	0	0	0	0	0	0	0	0	0
BRF6G_BMI_Plate52WellE6_16S	5	0	0	0	193	14	10	0	0	0	0	0	0	49	0	0	0	306	2	0	0	0	0	0	339	231	0	0	0	30	277	1346	0	1484	0	0	0	0	0	0	0	1233	0	0	169	125	0	0	287	671	0	0	0	0	0	0	187	0	0	51	0	0	0	0	26	0	0	0	0	14	0	0	0	112	52	3	318	0	0	493	0	0	0	78	0	25	0	0	0	0	5	0	0	75	3	0	0	46	0	522	0	0	24	0	0	0	57	0	0	0	0	0	35	0	0	0	0	0	0	0	0	169	0	0	0	11	0	0	0	0	0	0	0	13	0	0	0	14	0	0	0	0	0	11	6	0	0	0	0	0	0	0	0	0	0	16	0	0	0	139	0	0	0	0	0	0	0	0	0	0	0	0	74	0	29	130	5	24	70	192	0	0	0	0	38	33	0	0	0	0	0	0	0	0	0	0	0	0	0	6	0	0	0	275	0	0	440	0	11	0	3956	756	725	0	1019	0	0	0	0	0	0	0	0	0	11	0	0	0	0	0	0	0	0	71	0	0	0	30	118	0	0	0	0	0	0	0	287	0	0	64	503	920	76	0	0	0	0	0	0	0	0	0	0	0	0	0	0
BRF6G_BMI_Plate52WellE7_16S	7	0	0	0	65	0	0	0	0	0	0	0	0	11	0	2	0	182	2	0	0	0	0	0	201	90	0	0	0	44	514	1462	0	1568	0	0	0	0	0	0	0	1588	0	0	337	178	0	0	396	956	0	0	12	0	0	0	447	0	0	34	37	0	0	0	8	0	0	0	0	40	0	0	0	178	141	0	238	0	0	675	0	0	0	119	0	23	0	0	0	0	16	25	0	102	5	0	0	104	0	536	0	0	45	0	0	0	66	0	0	0	0	0	40	0	0	0	0	0	0	0	0	91	0	0	0	38	0	0	0	4	0	0	0	0	0	0	0	0	0	0	2	0	0	59	0	0	0	0	0	0	0	0	0	0	0	60	0	0	0	232	0	0	0	0	0	0	0	0	0	0	0	0	14	0	5	90	13	42	135	168	0	0	0	0	20	37	13	0	0	0	0	0	0	0	0	0	0	0	0	4	0	0	0	443	0	0	718	20	0	0	3787	843	1025	0	1025	0	0	0	0	0	0	0	0	0	0	0	0	0	0	0	0	0	0	90	0	0	0	90	85	0	0	0	0	0	0	0	254	0	0	111	767	2612	32	0	0	43	0	0	0	2	0	0	0	0	0	0	0
BRF6G_BMI_Plate52WellE8_16S	5	0	0	0	493	2	12	0	0	0	0	0	0	62	0	10	0	248	0	0	0	0	304	0	534	406	0	0	0	42	522	1384	0	2311	0	0	0	0	0	0	0	1236	20	32	239	173	0	0	537	1003	0	0	0	0	0	0	422	0	0	26	28	0	0	0	19	0	0	0	0	11	0	0	0	275	268	0	285	0	0	736	0	0	0	99	0	18	0	0	0	0	20	6	0	112	0	7	0	100	0	666	0	0	0	0	0	0	84	0	0	0	0	0	55	4	4	0	0	0	0	0	0	84	0	0	0	0	0	0	0	12	0	0	0	19	5	0	0	39	0	0	3	0	0	6	0	0	0	0	0	0	0	0	0	0	0	39	0	0	0	346	0	0	0	0	0	0	0	0	0	0	0	0	60	0	9	41	0	15	58	73	33	0	0	0	0	19	0	0	0	0	0	0	0	0	0	0	0	0	0	9	0	0	2	370	0	0	542	0	0	0	3963	938	1121	0	1025	10	0	0	0	0	0	0	0	0	24	0	0	0	0	0	0	0	35	27	10	0	0	30	151	38	0	0	4	0	0	0	350	0	75	47	426	1495	150	0	3	0	0	0	0	0	6	0	0	0	0	0	0
BRF6G_BMI_Plate52WellE9_16S	16	0	0	0	217	343	0	0	0	0	35	85	0	76	0	0	101	359	0	0	0	0	0	0	0	45	0	0	0	0	34	2769	32	938	0	0	56	0	0	0	0	1805	0	89	0	5	0	0	264	2621	0	0	0	0	0	0	795	0	0	0	0	0	0	0	9	0	0	0	7	111	0	0	87	0	0	0	29	0	0	190	0	0	0	169	0	16	35	0	12	0	0	72	0	172	0	0	8	57	0	702	0	0	0	0	0	0	0	0	0	0	0	0	17	26	0	0	0	0	0	0	0	103	14	0	0	18	0	0	0	0	0	0	0	28	22	0	0	0	0	0	6	0	0	10	0	0	0	0	0	0	0	0	0	0	0	36	0	0	0	41	0	0	0	0	0	0	0	5	0	0	0	0	210	0	107	169	24	7	101	111	0	0	0	0	17	5	2	0	0	0	0	4	0	0	0	0	0	0	0	0	0	16	0	282	0	0	540	0	16	0	2801	363	1016	0	568	0	0	0	0	0	3	0	0	0	122	0	21	0	0	0	0	0	10	30	0	0	0	28	86	0	0	0	18	0	0	0	230	0	0	230	979	108	68	0	0	0	0	0	0	0	13	0	0	0	0	0	0
BRF6G_BMI_Plate52WellF1_16S	10	14	25	0	484	2094	17	0	0	2	19	123	0	64	0	18	67	413	0	0	0	11	0	0	0	32	0	0	0	0	115	1905	113	834	0	0	28	36	0	0	0	1072	0	200	0	48	0	0	221	231	0	0	41	0	0	0	439	0	0	0	0	0	0	13	0	0	0	0	15	162	0	0	60	0	0	0	36	0	0	89	0	0	0	153	0	24	203	0	17	2	0	44	0	182	0	0	181	237	0	189	0	0	19	0	0	0	4	0	0	0	0	0	0	0	0	0	0	0	0	0	0	156	0	0	0	27	0	0	0	0	0	22	0	0	0	0	0	0	0	0	0	0	0	0	0	0	0	0	0	0	0	0	0	0	0	141	0	0	0	105	0	0	0	0	0	0	0	48	0	0	6	0	483	0	58	135	0	21	44	130	0	0	0	0	0	9	0	0	0	28	0	17	152	0	0	0	0	0	0	0	0	84	0	258	3	3	365	23	0	0	2142	864	2058	0	267	0	0	0	0	0	0	0	3	0	187	0	0	4	0	0	0	0	27	0	0	0	0	0	77	0	0	0	0	0	0	0	136	0	0	304	604	46	25	0	0	32	0	14	0	0	3	0	0	0	0	0	0
BRF6G_BMI_Plate52WellF10_16S	0	0	0	0	69	0	0	0	0	0	0	0	0	23	0	0	0	56	0	0	0	0	64	0	193	171	0	0	0	10	101	497	0	800	8	0	0	0	0	0	0	313	9	0	92	54	0	0	76	220	0	0	0	0	0	0	66	0	0	0	0	0	0	0	0	0	0	0	0	0	0	0	0	0	0	0	0	0	0	88	0	0	0	17	0	8	0	0	0	0	0	0	0	17	4	0	0	0	0	221	0	13	0	0	0	0	0	0	0	0	0	0	15	0	0	0	0	0	0	0	0	29	0	0	0	0	0	0	0	0	0	0	0	2	0	0	0	0	0	0	0	0	0	0	0	0	0	0	0	0	0	0	0	0	0	56	0	0	0	47	0	0	0	0	0	0	0	0	0	0	0	0	38	0	0	4	4	0	8	3	0	0	0	0	0	4	0	0	0	0	0	0	0	0	0	0	0	0	0	0	0	0	0	40	0	0	101	0	12	0	1166	190	263	0	305	0	0	0	0	0	0	0	0	0	0	0	0	0	0	0	0	0	0	9	0	0	0	3	26	0	0	0	0	0	0	0	9	0	0	11	68	446	0	0	0	0	0	0	0	0	0	0	0	0	0	0	0
BRF6G_BMI_Plate52WellF11_16S	0	0	0	0	137	0	0	0	0	0	0	0	0	101	0	21	0	122	0	0	0	0	0	0	0	12	0	0	0	0	8	1468	0	922	0	0	0	0	0	0	0	852	0	36	0	0	0	0	432	1035	0	0	0	0	0	0	423	0	0	41	17	0	0	0	29	0	0	0	0	42	0	0	0	0	0	0	189	0	0	412	0	0	0	101	0	5	0	0	0	0	0	0	0	0	0	0	0	0	0	0	0	0	0	0	0	0	0	0	0	0	0	0	138	0	0	0	0	0	0	0	0	34	0	0	0	29	0	0	0	0	0	0	0	0	0	0	0	0	0	0	0	0	0	0	0	0	0	0	0	0	0	0	0	0	0	0	0	0	0	36	0	0	0	0	0	0	0	0	0	0	0	0	0	0	2	72	0	0	0	0	0	0	0	0	0	0	0	0	0	0	0	0	0	0	0	0	0	0	0	0	0	0	0	690	0	0	242	0	0	0	2594	308	1436	0	877	0	0	0	0	0	0	0	0	0	0	0	0	0	0	0	0	0	0	39	0	0	0	0	236	0	0	0	8	0	0	0	334	0	0	163	499	180	201	0	0	0	0	0	0	0	0	0	0	0	0	0	0
BRF6G_BMI_Plate52WellF12_16S	7	0	0	0	268	0	0	0	0	0	0	0	0	252	17	35	0	152	0	0	0	0	0	0	0	0	0	0	0	0	12	3187	0	1061	0	0	65	0	0	0	0	1552	0	68	0	0	173	0	461	383	0	0	0	0	0	0	206	0	0	107	0	0	0	0	28	0	0	0	0	65	0	0	10	0	0	0	116	0	0	158	0	0	0	122	0	0	0	0	0	0	0	0	0	0	0	0	0	0	0	0	0	0	0	0	0	0	0	0	0	0	0	0	96	0	0	0	0	0	0	0	0	84	0	0	0	53	0	0	0	0	0	0	0	0	0	0	0	0	0	0	0	0	0	0	0	0	0	0	0	0	0	0	0	0	0	0	0	0	0	23	0	0	0	0	0	0	0	0	0	0	0	0	0	0	22	220	0	0	19	30	0	0	0	0	0	0	0	0	0	0	0	0	0	0	0	0	0	0	0	0	0	0	0	647	0	0	271	5	0	0	2277	65	922	0	891	0	0	0	0	0	0	0	0	0	20	0	0	0	0	0	59	0	0	0	0	0	0	0	172	0	0	0	0	0	0	0	513	0	0	112	1015	190	369	0	0	0	4	0	0	0	0	0	0	0	0	0	0
BRF6G_BMI_Plate52WellF2_16S	2	0	0	0	265	0	0	0	0	0	0	0	0	50	0	30	0	217	0	0	0	0	44	0	0	22	0	0	0	17	113	1944	0	3400	0	0	0	0	0	0	0	1684	0	0	27	24	32	0	272	1060	0	0	0	0	0	0	154	20	0	15	35	0	0	0	0	0	0	0	0	105	0	0	0	0	0	0	14	0	0	187	0	0	0	109	0	32	0	0	0	0	0	22	0	0	0	0	0	0	0	115	0	0	0	0	0	0	0	0	0	0	0	0	62	0	0	0	0	0	0	0	0	91	0	0	0	38	0	0	0	3	0	0	0	0	0	0	0	0	0	0	0	0	0	0	0	0	0	0	0	0	0	0	0	0	0	20	0	0	0	131	0	0	0	0	0	0	0	0	0	0	0	0	59	0	6	147	0	0	27	45	0	0	0	0	0	14	0	0	0	0	0	0	0	0	0	0	0	0	0	0	0	0	0	633	0	0	468	0	56	0	3730	200	2403	0	926	0	0	0	0	0	0	0	0	0	0	0	0	0	0	0	0	0	0	184	0	0	0	0	142	0	0	0	6	0	0	0	203	0	0	128	416	1055	69	0	0	0	0	0	0	0	0	0	0	0	0	0	0
BRF6G_BMI_Plate52WellF3_16S	4	0	0	0	76	0	0	0	0	0	0	0	0	11	0	5	0	164	0	0	0	0	0	0	0	5	0	0	0	0	0	3002	0	3305	0	0	0	0	0	0	0	1527	0	16	0	0	0	0	411	1685	0	0	0	0	0	0	338	11	0	29	11	0	0	0	25	0	0	0	0	221	0	0	0	28	0	0	279	0	0	585	0	0	0	96	0	54	0	0	0	0	0	0	0	0	0	0	0	0	0	0	0	0	0	0	0	0	0	0	0	0	0	0	157	0	0	0	0	0	0	0	0	69	0	0	0	109	0	0	0	22	0	0	0	34	0	0	0	0	0	0	0	0	0	0	0	0	0	0	0	0	0	0	0	0	0	0	0	0	0	110	0	0	0	0	0	0	0	0	0	0	0	0	2	0	98	297	0	5	132	78	0	0	0	0	0	14	0	0	0	0	0	0	0	0	0	0	0	0	0	0	0	0	0	1099	0	0	478	0	16	0	4417	536	1598	0	1448	0	0	0	0	0	4	0	0	0	0	0	0	0	0	0	15	0	0	88	0	0	0	0	506	0	0	0	0	0	0	0	469	0	0	362	795	865	93	0	0	0	0	0	0	0	0	0	0	0	0	0	0
BRF6G_BMI_Plate52WellF4_16S	0	0	0	0	107	0	0	0	0	0	0	0	0	0	0	0	0	76	0	0	0	0	0	0	0	0	0	0	0	0	0	1497	0	1711	0	0	0	0	0	0	0	575	11	0	0	0	0	0	323	2077	0	0	0	0	0	0	303	0	0	0	7	0	0	0	0	0	0	0	0	49	0	0	0	67	65	0	250	0	0	461	0	0	0	23	0	9	0	0	0	0	0	0	0	0	0	0	0	0	0	0	0	0	0	0	0	0	0	0	0	0	0	0	54	0	0	0	0	0	0	0	0	0	0	0	0	0	0	0	0	4	0	0	0	0	0	0	0	0	0	0	0	0	0	0	0	0	0	0	0	0	0	0	0	0	0	0	0	0	0	126	0	0	0	0	0	0	0	0	0	0	0	0	0	0	12	24	0	0	30	16	0	0	0	0	0	0	0	0	0	0	0	0	0	0	0	0	0	0	0	0	0	0	0	203	0	0	243	0	6	0	2663	620	779	0	537	0	0	0	0	0	0	0	0	0	0	0	0	0	0	0	0	0	0	24	0	0	0	44	346	0	0	0	9	0	0	0	53	0	0	110	124	650	106	0	0	0	0	0	0	0	0	0	0	0	0	0	0
BRF6G_BMI_Plate52WellF5_16S	4	0	0	0	77	62	0	0	0	0	0	0	0	11	9	0	0	141	0	0	0	0	0	0	0	41	0	0	0	0	21	1704	0	769	0	0	11	0	0	0	0	1521	0	37	7	3	0	0	155	1936	0	0	0	0	0	0	543	0	0	0	15	0	0	0	0	0	0	0	0	78	0	0	15	0	0	0	23	0	0	130	0	0	0	98	0	11	9	0	0	0	0	30	0	20	0	0	0	14	0	173	0	0	0	0	0	0	5	0	0	0	0	0	31	0	0	0	0	0	0	0	0	78	7	0	0	34	0	0	0	0	0	0	0	19	0	0	0	0	0	0	0	0	0	0	0	0	0	0	0	0	0	0	0	0	0	0	0	0	0	33	0	0	0	0	0	0	0	0	0	0	0	0	60	0	24	166	0	0	85	30	0	0	0	0	0	20	0	0	0	0	0	0	0	0	0	0	0	0	0	8	0	11	0	202	0	0	335	0	0	0	1755	69	478	0	580	0	0	0	0	0	0	0	0	0	21	0	7	0	0	0	0	0	7	24	0	0	0	26	135	0	0	0	0	0	0	0	118	0	0	120	430	331	38	0	0	0	0	0	0	0	0	0	0	0	0	0	0
BRF6G_BMI_Plate52WellF6_16S	2	0	0	0	63	0	0	0	0	0	0	0	0	41	3	0	0	145	0	0	0	0	0	0	0	42	0	0	0	0	43	1131	0	960	0	0	0	0	0	0	0	775	7	0	0	0	0	0	282	1845	0	0	0	0	0	0	222	0	0	17	46	0	0	0	15	0	0	0	0	70	0	0	0	35	22	0	203	0	0	345	0	0	0	53	0	31	0	0	0	0	0	6	0	4	0	0	0	0	0	118	0	0	0	0	0	0	0	0	0	0	0	0	54	0	0	0	0	0	0	0	0	61	0	0	0	48	0	0	0	0	0	0	0	0	0	0	0	0	0	0	0	0	0	0	0	0	0	0	0	0	0	0	0	0	0	0	0	0	0	43	0	0	0	0	0	0	0	0	0	0	0	0	0	0	7	100	0	5	55	65	0	0	0	0	0	11	0	0	0	0	0	0	0	0	0	0	0	0	0	0	0	0	0	556	0	0	301	0	3	0	2223	343	685	0	808	0	0	0	0	0	0	0	0	0	0	0	0	0	0	0	4	0	0	43	0	0	0	21	197	0	0	0	0	0	0	0	243	0	0	186	465	299	45	0	0	0	0	0	0	0	0	0	0	0	0	0	0
BRF6G_BMI_Plate52WellF7_16S	0	0	0	0	0	2	0	0	0	0	0	0	0	0	0	0	0	140	0	0	0	0	0	0	0	10	0	0	0	0	34	1874	0	1657	0	0	0	0	0	0	0	1629	7	8	0	0	59	0	253	1943	0	0	0	0	0	0	259	0	0	0	47	0	0	0	36	0	0	0	0	125	0	0	0	83	0	0	403	0	0	695	0	0	0	41	0	49	0	0	0	0	0	0	0	7	0	0	0	10	0	68	0	0	0	0	0	0	0	0	2	0	0	0	66	13	0	0	0	0	0	0	0	65	0	0	0	65	0	0	0	0	0	0	0	15	0	0	0	0	0	0	0	0	0	0	0	0	0	0	0	0	0	0	0	0	0	0	0	0	0	75	0	0	0	0	0	0	0	0	0	0	0	0	4	0	39	86	0	0	47	104	0	0	0	0	0	17	0	0	0	0	0	0	0	0	0	0	0	0	0	3	0	0	0	646	0	0	456	0	0	0	4546	356	1102	0	2300	0	0	0	0	0	0	0	0	0	0	0	0	0	0	0	0	0	0	98	0	0	0	65	299	0	0	0	25	0	0	0	396	0	0	218	870	887	80	0	0	0	0	0	0	0	0	0	0	0	0	0	0
BRF6G_BMI_Plate52WellF8_16S	0	0	0	0	211	0	0	0	0	0	0	0	0	104	8	14	0	149	0	0	0	0	0	0	0	23	0	0	0	0	31	1560	0	1647	0	0	0	0	0	0	0	1304	4	15	0	0	0	0	465	1935	0	0	0	0	0	0	456	0	0	0	0	0	0	0	25	0	0	0	0	73	0	0	0	10	0	0	145	0	0	409	0	0	0	48	0	36	0	0	0	0	0	0	0	0	0	0	0	11	0	0	0	0	0	0	0	0	0	0	0	0	0	0	75	2	0	0	0	0	0	0	0	72	0	0	0	62	0	0	0	0	0	0	0	24	0	0	0	0	0	0	0	0	0	0	0	0	0	0	0	0	0	0	0	0	0	0	0	0	0	99	0	0	0	0	0	0	0	0	0	0	0	0	0	0	0	216	0	0	69	21	0	0	0	0	0	4	0	0	0	0	0	0	0	0	0	0	0	0	0	0	0	0	0	445	0	0	337	0	0	0	3205	313	1168	0	1297	0	0	0	0	0	0	0	0	0	0	0	0	0	0	0	0	0	0	46	0	0	0	0	304	0	0	0	82	0	0	0	208	0	0	248	516	716	97	0	0	0	0	0	0	0	0	0	0	0	0	0	0
BRF6G_BMI_Plate52WellF9_16S	0	0	0	0	65	0	0	0	0	0	0	0	0	0	5	0	0	48	0	0	0	0	0	0	0	31	0	0	0	0	50	395	0	718	0	0	0	0	0	0	0	448	0	0	0	0	0	0	31	236	0	0	0	0	0	0	0	0	0	38	0	0	0	0	3	0	0	0	0	0	0	0	0	0	0	0	0	0	0	87	0	0	0	51	0	0	0	0	0	0	0	0	0	0	0	0	0	0	0	17	0	0	0	0	0	0	0	0	0	0	0	0	41	0	0	0	0	0	0	0	0	27	0	0	0	17	0	0	0	4	0	0	0	0	0	0	0	0	0	0	0	0	0	0	0	0	0	0	0	0	0	0	0	0	0	19	0	0	0	0	0	0	0	0	0	0	0	0	0	0	0	0	18	0	0	42	0	0	20	25	0	0	0	0	0	17	0	0	0	0	0	0	0	0	0	0	0	0	0	0	0	0	0	209	0	0	107	0	0	0	887	77	991	0	286	0	0	0	0	0	0	0	0	0	0	0	0	0	0	0	0	0	34	26	0	0	0	0	0	0	0	0	0	0	0	0	41	0	0	37	96	325	112	0	0	0	0	0	0	0	0	0	0	0	0	0	0
BRF6G_BMI_Plate52WellG1_16S	0	0	0	0	119	0	0	0	0	0	0	0	0	71	0	0	0	117	0	0	0	0	0	0	0	32	0	0	0	0	54	1381	0	1404	0	0	0	0	0	0	0	1197	0	0	10	0	0	0	474	2351	0	0	0	0	0	0	386	0	0	15	37	0	0	0	17	0	0	0	0	99	0	0	0	70	0	0	204	0	0	559	0	0	0	55	0	36	0	0	0	0	0	0	0	5	0	0	0	0	0	37	0	0	0	0	0	0	0	0	0	0	0	0	79	19	0	0	0	0	0	0	0	52	0	0	0	74	0	0	0	19	0	0	0	0	0	0	2	0	4	0	0	0	0	0	0	0	0	0	0	0	0	0	0	0	0	0	0	0	0	59	0	0	0	0	0	0	0	0	0	0	0	0	0	0	27	123	0	0	68	41	0	0	0	0	0	0	0	0	0	0	0	0	0	0	0	0	0	0	0	15	0	0	0	410	0	0	403	0	25	0	4024	262	1076	0	1113	0	0	0	0	0	0	0	0	0	11	0	0	0	0	0	0	0	0	63	0	0	0	43	309	0	0	0	8	0	0	0	338	0	44	204	700	368	71	0	0	0	0	0	0	0	0	0	0	0	0	0	0
BRF6G_BMI_Plate52WellG10_16S	0	0	0	0	149	6	7	0	0	0	0	0	0	23	0	0	0	119	0	0	0	0	57	122	224	204	0	4	0	0	423	622	0	833	0	0	0	0	0	19	0	666	0	0	338	348	13	0	343	758	0	0	0	0	0	0	541	0	0	8	37	0	0	0	0	0	0	0	0	0	0	0	0	90	125	0	171	0	0	722	0	0	0	60	0	18	0	0	0	0	12	2	0	103	0	9	0	134	5	128	0	23	0	0	0	0	46	25	10	0	0	0	42	0	6	0	0	0	0	0	0	61	0	0	0	0	0	0	0	8	0	0	0	15	0	0	0	11	0	0	0	0	0	24	0	0	0	0	0	0	0	0	0	0	0	104	0	0	0	164	0	0	0	0	0	0	0	0	0	0	0	0	65	0	76	14	24	22	54	99	0	0	0	0	24	18	14	0	0	0	0	0	0	0	0	0	0	0	0	0	0	0	0	342	0	0	338	0	16	0	2788	765	504	0	677	14	0	3	0	0	0	0	0	0	5	0	0	0	0	0	0	0	0	26	0	27	0	21	153	0	0	0	0	0	0	0	97	0	0	17	263	1033	57	0	0	65	0	0	0	0	4	0	0	0	0	0	0
BRF6G_BMI_Plate52WellG11_16S	0	0	0	0	395	0	22	0	0	0	0	0	0	329	0	4	10	241	0	0	0	0	93	0	353	393	0	0	0	33	180	1907	0	2105	0	0	0	0	0	0	0	1260	21	65	19	65	0	0	613	1213	0	0	0	0	0	0	315	0	0	25	56	0	0	0	20	0	0	0	0	0	0	0	0	21	0	0	256	0	0	404	0	0	0	88	6	44	0	0	0	0	0	2	0	58	0	0	0	40	0	614	0	0	0	0	0	0	26	0	0	0	0	0	62	3	0	0	0	0	0	0	0	109	0	0	0	32	0	0	0	0	0	0	0	0	0	0	0	0	0	0	0	0	0	0	0	0	0	0	0	0	0	0	0	0	0	28	0	0	0	132	0	0	0	0	0	0	0	0	0	0	0	0	21	0	13	74	0	0	60	108	0	0	0	0	0	43	0	0	0	0	0	0	0	0	0	0	8	0	0	2	0	0	0	179	0	0	312	2	0	0	4190	569	823	0	1434	0	0	0	0	0	0	0	0	0	0	0	0	0	0	0	0	0	0	63	0	0	0	57	124	0	0	0	7	0	0	0	137	0	0	17	413	417	179	0	0	0	0	0	0	0	2	0	0	0	0	0	0
BRF6G_BMI_Plate52WellG12_16S	2	0	0	0	160	29	0	0	0	0	0	0	0	42	0	0	0	52	0	0	0	0	61	0	227	157	0	0	0	0	209	642	0	885	0	0	0	0	0	0	0	574	0	15	127	110	0	0	174	424	0	0	0	0	0	0	197	0	0	39	21	0	0	0	0	0	0	0	0	9	0	0	0	60	59	0	110	0	0	297	0	0	0	39	0	0	0	0	0	0	11	0	0	43	0	0	0	51	0	257	0	0	49	0	0	0	29	0	5	0	0	0	27	0	0	0	0	0	0	0	0	87	0	0	0	0	0	0	0	0	0	0	0	8	0	0	0	0	0	0	0	0	0	0	0	0	0	0	0	0	0	0	0	0	0	54	0	0	0	149	0	0	0	0	0	0	0	0	0	0	0	0	72	0	34	0	0	7	56	50	0	0	0	0	0	18	0	0	0	0	0	0	0	0	0	0	0	0	0	5	0	0	0	154	0	0	240	0	0	0	2350	373	469	0	571	0	0	0	0	0	0	0	0	0	0	0	0	0	0	0	0	0	14	32	0	0	0	0	108	0	0	0	0	0	0	0	55	0	0	0	102	831	87	0	0	24	0	0	0	0	0	0	0	0	0	0	0
BRF6G_BMI_Plate52WellG2_16S	4	0	0	0	120	36	0	0	0	0	19	42	0	27	7	9	18	241	0	0	0	0	0	0	0	124	0	0	0	0	37	2334	0	1214	0	0	183	0	0	0	0	1934	4	62	0	0	53	0	609	2287	0	0	0	0	0	0	439	0	0	62	60	0	0	0	27	0	0	0	7	231	0	0	38	70	0	0	246	0	0	487	0	0	0	85	0	41	11	0	0	0	0	0	0	18	0	0	36	0	0	145	0	0	0	0	0	0	0	0	0	0	0	0	42	2	0	0	0	0	0	17	0	148	10	0	0	79	0	0	0	0	0	63	0	11	0	0	0	0	0	0	0	0	0	0	0	0	0	0	0	0	0	0	0	0	0	0	0	0	0	56	0	0	0	0	0	0	0	0	0	0	0	0	50	0	50	330	16	0	125	201	0	0	0	0	0	0	0	0	0	0	0	0	0	0	0	0	0	0	0	0	0	0	0	633	0	0	401	21	0	0	3167	442	1301	0	1198	0	0	0	0	0	0	4	0	0	137	0	0	0	0	0	0	0	0	45	0	0	0	2	167	0	0	0	0	0	0	0	752	0	2	204	1122	126	128	0	0	0	5	0	0	0	0	0	0	0	0	0	0
BRF6G_BMI_Plate52WellG3_16S	4	0	0	0	211	21	0	0	0	0	0	0	0	10	4	0	0	362	0	0	0	0	113	71	167	567	0	0	0	0	205	1228	0	2148	0	0	0	0	0	0	0	1354	12	29	133	66	14	0	297	610	0	0	0	0	0	0	219	0	0	20	0	0	0	0	0	0	0	0	0	0	0	0	0	24	47	0	152	0	0	266	0	0	0	94	0	0	0	0	0	0	0	0	0	0	2	0	0	0	0	256	0	7	0	0	0	0	36	0	0	0	0	0	26	0	0	0	0	0	0	0	0	62	0	0	0	10	0	0	0	0	0	0	0	0	0	0	0	24	0	0	0	0	0	0	0	0	0	0	0	0	0	0	0	0	0	27	0	0	0	106	0	0	0	0	0	0	0	0	0	0	0	0	76	0	27	42	0	0	12	14	0	0	0	0	10	11	0	0	0	0	0	0	0	0	0	0	0	0	0	6	0	0	0	199	0	0	453	0	8	0	4339	543	533	0	985	0	0	0	0	0	0	0	0	0	0	0	0	0	0	0	0	0	3	37	0	0	0	16	120	0	0	0	21	0	0	0	101	0	0	19	419	674	111	0	0	0	0	0	0	0	0	0	0	0	0	0	0
BRF6G_BMI_Plate52WellG4_16S	0	0	0	0	158	74	0	0	0	0	12	42	0	90	9	0	0	170	0	0	0	0	0	0	0	0	0	0	0	0	0	2025	0	494	0	0	47	0	0	0	0	1004	0	125	0	0	51	0	475	434	0	0	0	0	0	0	182	0	0	0	0	0	0	28	0	0	0	0	0	24	0	0	14	0	0	0	41	0	0	77	0	0	0	36	0	0	0	0	0	0	0	0	0	0	0	0	3	0	0	0	0	0	0	0	0	0	0	0	0	0	0	0	34	0	0	0	0	0	0	0	0	14	0	0	0	15	0	0	0	0	0	0	0	0	20	0	0	0	0	0	0	0	0	0	0	0	0	0	0	0	0	0	0	0	0	0	0	0	0	0	0	0	0	0	0	0	0	0	0	0	0	0	63	0	14	135	0	0	9	19	0	0	0	0	0	0	0	0	0	0	0	0	0	0	0	0	0	0	0	0	0	19	0	284	0	0	225	0	3	0	2435	112	473	0	464	0	0	0	0	0	0	0	0	0	12	0	5	0	0	0	0	0	0	24	0	0	0	0	58	0	0	0	0	0	0	0	228	0	0	61	569	52	27	0	0	0	0	0	0	0	0	0	0	0	0	0	0
BRF6G_BMI_Plate52WellG5_16S	6	8	0	0	370	218	3	0	0	0	0	28	0	104	0	2	2	290	3	0	0	0	0	0	0	134	0	0	0	0	0	2338	0	953	0	0	100	0	0	0	0	1683	0	111	0	0	99	0	512	880	0	0	0	0	0	0	336	0	0	14	23	0	0	25	15	0	0	0	9	165	17	0	58	0	0	0	127	0	0	206	0	0	0	137	0	16	0	0	13	0	0	2	0	0	0	0	5	0	0	56	0	0	0	0	0	0	0	0	0	0	0	0	26	2	0	0	0	0	0	0	0	81	15	0	0	65	0	0	0	0	0	28	0	0	17	0	0	0	0	0	0	0	0	0	0	0	0	0	0	0	0	0	0	0	0	0	0	0	0	29	0	0	0	0	0	0	0	0	0	0	0	0	237	0	64	321	7	0	83	149	0	0	0	0	0	0	0	0	0	3	0	5	0	0	0	0	0	0	0	3	0	28	0	608	0	0	370	0	0	0	3972	344	928	3	784	0	0	0	0	0	0	0	0	0	0	0	9	0	0	0	0	0	14	24	0	0	0	0	212	0	0	0	8	0	0	0	382	0	0	164	960	77	104	0	0	0	0	0	0	0	0	0	0	0	0	0	0
BRF6G_BMI_Plate52WellG6_16S	2	0	0	0	444	0	10	0	0	0	0	0	0	44	6	0	5	277	0	0	0	0	215	97	401	420	0	7	0	126	613	1749	0	2465	0	0	0	0	0	4	0	1438	37	43	382	258	53	0	273	367	0	0	40	0	0	0	324	0	0	0	101	0	0	0	29	0	0	0	0	24	0	0	0	96	49	0	277	0	0	547	0	0	0	129	0	41	0	0	0	0	13	3	0	88	0	0	0	69	2	347	0	23	26	0	0	0	118	0	6	0	0	0	32	0	0	0	0	0	0	7	0	122	0	0	0	3	0	0	0	0	0	0	0	19	2	0	0	17	0	0	0	0	0	25	0	0	0	0	0	0	0	0	0	0	0	71	0	0	0	313	0	0	0	0	0	0	0	0	0	0	0	0	138	0	21	106	14	20	93	163	0	0	0	0	9	0	0	0	0	0	0	0	0	0	0	0	0	0	0	0	0	0	0	314	0	0	511	23	3	0	4648	993	732	0	856	0	0	0	0	0	0	0	0	0	16	0	0	0	0	0	0	0	23	55	0	0	0	0	148	0	0	0	2	0	0	0	197	0	27	97	405	1408	70	0	0	26	0	0	0	0	11	0	0	0	0	0	0
BRF6G_BMI_Plate52WellG7_16S	0	0	0	0	48	0	0	0	0	0	0	0	0	20	0	0	0	140	0	0	0	0	0	0	174	118	0	0	0	53	508	803	0	717	0	0	6	0	0	24	0	1191	0	14	218	199	23	0	399	829	0	0	33	0	0	0	777	0	0	20	9	2	0	0	16	0	0	0	9	0	0	0	0	195	186	0	170	0	0	608	0	0	0	88	0	14	0	0	0	0	0	0	0	77	0	0	0	154	0	240	0	0	25	0	0	0	59	0	0	0	0	0	38	0	3	0	0	0	0	0	0	102	0	0	0	28	0	0	0	0	0	0	0	46	6	0	0	0	0	0	0	0	0	93	0	0	0	0	0	0	0	0	0	0	0	257	0	0	0	193	0	0	0	0	0	0	0	0	0	0	0	0	87	0	75	2	23	38	82	173	0	0	0	0	11	10	8	0	0	0	0	0	0	0	0	0	0	0	0	0	0	0	0	654	0	6	448	0	4	0	3954	1086	863	0	952	0	0	0	0	0	0	0	0	0	45	0	0	0	0	0	3	0	0	46	0	0	0	51	295	0	0	0	0	0	0	0	239	0	20	54	506	1066	42	0	3	20	0	0	0	0	0	0	0	0	0	0	0
BRF6G_BMI_Plate52WellG8_16S	2	0	0	0	60	18	0	0	3	0	0	0	0	18	0	0	3	254	0	0	0	0	118	0	173	254	0	0	0	73	792	576	0	636	0	0	0	0	0	19	0	811	6	12	624	160	0	0	341	859	0	0	108	0	0	0	676	0	0	0	35	0	0	0	17	0	0	0	0	0	0	0	0	162	227	0	227	0	0	876	0	0	0	33	0	11	2	0	0	0	11	33	0	82	0	19	0	156	20	344	0	38	11	0	0	0	52	0	15	0	0	0	16	0	0	0	0	0	0	0	0	54	0	0	0	5	0	0	0	0	0	0	0	31	5	0	0	0	0	0	5	0	0	31	0	0	0	0	0	0	0	0	0	0	0	60	0	0	0	268	0	11	0	0	0	0	0	0	0	0	0	0	215	0	28	36	35	0	76	190	0	0	0	0	24	16	8	0	0	0	4	0	0	0	0	0	0	0	0	0	0	0	12	487	0	0	501	0	39	0	3822	1075	746	0	955	0	0	0	0	0	0	0	0	0	0	0	0	0	0	0	8	0	10	27	0	20	0	0	237	0	0	0	0	0	0	0	128	0	33	100	563	985	26	0	0	96	0	0	0	0	0	0	0	0	0	0	0
BRF6G_BMI_Plate52WellG9_16S	0	0	0	0	21	0	0	0	0	0	21	32	0	41	2	0	22	186	2	0	0	0	0	0	0	32	0	0	0	0	0	3747	0	615	0	0	329	0	0	0	0	1331	0	88	0	0	166	0	716	780	0	0	0	0	0	0	248	0	0	63	13	0	0	0	5	0	0	0	4	72	0	0	170	0	0	0	244	0	0	375	0	0	0	123	0	25	0	0	3	0	0	0	0	0	0	0	0	0	0	0	0	0	0	0	0	0	0	0	0	0	0	0	19	40	0	0	0	0	0	0	0	52	5	0	0	74	0	0	0	0	0	0	0	0	0	0	0	0	0	0	0	0	0	0	0	0	0	0	0	0	0	0	0	0	0	0	0	0	0	22	0	0	0	0	0	0	0	0	0	0	0	0	61	0	42	203	0	0	16	55	0	0	0	0	0	0	0	0	0	0	0	0	0	0	0	0	0	0	0	0	0	8	0	517	0	0	318	0	0	0	2494	219	868	0	945	0	0	0	0	0	0	0	0	0	12	0	24	0	0	0	12	0	0	44	0	0	0	0	151	0	0	0	0	0	0	0	584	0	45	310	1040	149	58	0	0	0	27	0	0	0	0	0	0	0	0	0	0
BRF6G_BMI_Plate52WellH1_16S	4	12	0	0	409	26	27	0	0	0	0	0	0	83	0	27	19	464	0	0	0	0	145	0	266	436	0	0	0	98	757	1735	0	2528	0	0	0	0	0	18	0	2078	11	50	355	335	46	0	626	765	0	0	22	0	0	0	700	0	0	18	104	0	0	0	31	0	0	0	0	91	0	0	0	345	286	0	320	0	0	876	0	0	0	267	0	59	0	0	0	0	19	96	0	155	0	0	0	112	0	440	0	0	37	0	0	0	108	0	0	0	0	0	70	0	0	0	0	0	0	0	0	166	0	0	0	31	0	0	0	19	0	0	0	13	0	0	0	22	0	0	0	0	0	52	0	0	0	0	0	0	0	0	0	0	0	188	0	0	0	251	0	0	0	0	0	0	0	0	0	0	0	0	115	0	89	219	28	34	151	333	0	0	0	0	23	37	0	0	0	0	0	11	0	0	0	0	0	0	0	5	0	0	0	726	0	10	840	60	0	0	6415	1492	1469	0	1236	0	0	0	0	0	0	0	0	0	42	0	0	2	0	0	0	0	82	68	0	0	0	36	243	0	0	0	16	0	0	0	352	0	76	91	847	1444	100	0	0	27	0	0	0	0	0	0	0	0	0	0	0
BRF6G_BMI_Plate52WellH10_16S	0	0	0	0	21	0	0	0	0	0	0	0	0	6	0	0	0	17	0	0	0	0	0	0	0	20	0	0	0	0	0	389	0	238	0	0	0	0	0	0	0	243	16	0	0	0	0	0	92	428	0	0	0	0	0	0	126	0	0	0	0	0	0	0	8	0	0	0	0	15	0	0	0	33	0	0	38	0	0	188	0	0	0	19	0	7	0	0	0	0	0	2	0	5	0	0	0	0	0	17	0	0	0	0	0	0	0	0	0	0	0	0	0	0	0	0	0	0	0	0	0	0	0	0	0	0	0	0	0	0	0	0	0	0	0	0	0	0	0	0	0	0	0	0	0	0	0	0	0	0	0	0	0	0	0	0	0	0	0	24	0	0	0	0	0	0	0	0	0	0	0	0	0	0	0	18	0	0	0	32	0	0	0	0	0	4	0	0	0	0	0	0	0	0	0	0	0	0	0	7	0	0	0	140	0	0	106	0	0	0	1255	107	232	0	249	0	0	0	0	0	0	0	0	0	0	0	0	0	0	0	0	0	0	16	0	0	0	0	67	0	0	0	0	0	0	0	87	0	0	26	221	98	31	0	0	0	0	0	0	0	0	0	0	0	0	0	0
BRF6G_BMI_Plate52WellH11_16S	2	0	0	0	245	0	0	0	0	0	0	0	0	202	0	23	7	248	0	0	0	0	0	0	0	83	0	0	0	0	34	1819	0	1391	0	0	114	0	0	0	0	1747	0	48	4	0	31	0	478	2155	0	0	0	0	0	0	396	0	0	36	41	0	0	0	24	0	0	0	0	115	0	0	12	61	0	0	251	0	0	515	0	0	0	82	0	37	0	0	0	0	0	0	0	34	0	0	0	4	0	94	0	0	0	0	0	0	0	0	0	0	18	0	0	0	0	0	0	0	0	0	0	81	0	0	0	100	0	0	0	10	0	11	0	12	0	0	0	0	0	0	0	0	0	0	0	0	0	0	0	0	0	0	0	0	0	74	0	0	0	42	0	0	0	0	0	0	0	0	0	0	0	0	21	0	14	257	12	0	99	217	0	0	0	0	0	37	0	0	0	0	0	0	0	0	0	0	0	0	0	8	0	0	0	802	0	2	308	10	13	0	3009	303	990	5	1365	0	0	0	0	0	0	0	0	0	21	0	0	0	0	0	0	0	0	37	0	0	0	24	150	0	0	0	0	0	0	0	470	0	0	247	1123	58	125	0	0	0	0	0	0	0	0	0	0	0	0	0	0
BRF6G_BMI_Plate52WellH12_16S	0	0	0	0	0	0	0	0	0	0	0	0	0	0	0	0	0	0	0	0	0	0	0	0	0	0	0	0	0	0	0	0	0	0	0	0	0	0	0	0	0	0	0	0	0	0	0	0	0	0	0	0	0	0	0	0	0	0	0	0	0	0	0	0	0	0	0	0	0	0	0	0	0	0	0	0	0	0	0	0	0	0	0	0	0	0	0	0	0	0	0	0	0	0	0	0	0	0	0	0	0	0	0	0	0	0	0	0	0	0	0	0	0	0	0	0	0	0	0	0	0	0	0	0	0	0	0	0	0	0	0	0	0	57	0	0	0	0	0	0	0	0	0	0	0	0	0	0	0	0	0	0	0	0	0	0	0	0	0	0	0	0	0	0	0	0	0	0	0	0	0	0	0	0	0	0	0	0	0	0	0	0	0	0	0	0	0	0	0	0	0	0	0	0	0	0	0	0	0	0	0	0	0	0	0	0	0	0	0	0	0	0	0	0	0	0	0	0	0	0	0	0	0	0	0	0	0	0	0	0	0	0	0	0	0	0	0	0	0	0	0	0	0	0	0	0	0	0	0	0	0	0	0	0	0	0	0	0	0	0	0	0	0	0	0	0	0
BRF6G_BMI_Plate52WellH2_16S	0	0	0	0	137	17	0	0	0	0	0	0	0	13	0	0	0	247	0	0	0	0	117	52	330	259	0	0	0	0	587	1003	0	1183	0	0	0	0	0	0	0	1235	0	0	498	251	28	0	538	981	0	0	10	0	0	0	757	0	13	0	67	0	0	0	12	0	0	0	0	39	0	0	0	227	194	0	211	0	0	716	0	0	0	124	0	27	0	0	0	0	12	0	0	99	0	0	0	184	17	387	0	9	0	0	0	0	88	0	17	0	0	0	0	11	0	0	0	0	0	0	0	81	0	0	0	9	0	0	0	7	0	0	0	18	0	0	0	34	0	0	0	0	0	11	0	0	0	0	0	0	0	0	0	0	0	31	0	0	0	261	0	0	0	0	0	0	0	0	0	0	0	0	110	0	112	15	0	18	80	111	23	0	0	0	12	22	4	0	0	0	0	0	0	0	0	0	0	0	0	0	0	0	3	450	0	0	613	13	8	0	4523	1212	866	0	1052	0	0	7	0	0	0	0	0	0	10	0	2	0	0	0	17	0	0	101	0	0	0	49	170	0	0	0	2	0	0	0	238	0	0	45	513	1136	31	0	5	41	0	0	0	0	0	0	0	0	0	0	0
BRF6G_BMI_Plate52WellH3_16S	2	0	33	0	352	90	0	0	0	0	0	0	0	78	0	0	0	170	0	0	0	0	158	0	514	187	0	0	0	42	263	1493	0	1574	0	0	0	0	0	0	0	1039	10	41	146	178	0	0	17	331	0	0	0	0	0	0	121	0	0	0	30	0	0	0	0	0	0	0	0	29	0	0	15	15	23	0	65	0	0	118	0	0	0	86	0	13	0	0	0	0	0	0	0	37	0	0	0	26	22	1091	0	0	16	0	0	0	55	0	0	0	0	0	29	0	0	0	0	0	0	0	0	52	0	0	0	0	0	0	0	8	0	0	0	17	10	0	0	31	0	0	0	0	0	0	0	0	0	0	0	0	0	0	0	0	0	377	0	0	0	51	0	0	0	0	0	0	0	0	0	0	0	0	373	0	4	30	0	0	31	36	0	0	0	0	0	4	0	0	0	0	0	0	0	0	0	0	0	0	0	0	0	0	0	80	0	0	184	4	3	0	2319	789	496	0	301	0	0	18	0	0	0	0	0	0	0	0	0	0	0	0	0	0	37	0	0	0	0	0	37	0	0	0	0	0	0	0	48	0	3	22	194	314	44	0	0	21	0	0	0	0	0	0	0	0	0	0	0
BRF6G_BMI_Plate52WellH4_16S	0	0	73	0	363	59	14	0	0	0	0	0	0	50	0	0	0	273	0	0	0	0	159	0	203	267	0	0	0	2	447	1802	0	2770	0	0	0	0	0	16	0	1538	0	60	296	355	21	0	335	611	0	0	22	0	0	0	399	0	0	68	14	0	0	0	0	0	0	0	0	0	0	0	0	154	165	0	291	0	0	563	0	0	0	64	0	17	3	0	0	0	0	28	0	157	0	11	0	113	11	736	0	0	44	0	0	0	68	7	0	0	0	0	31	13	0	0	0	0	0	0	0	109	0	0	0	22	0	0	0	0	0	0	0	39	12	0	0	33	0	0	0	0	0	14	0	0	0	0	0	0	0	0	0	0	0	249	0	0	0	102	0	0	0	0	0	0	0	0	0	0	0	0	651	0	46	63	18	0	52	80	0	0	0	0	0	0	7	0	0	0	0	0	0	0	0	0	0	0	0	0	3	0	6	271	0	0	450	0	0	0	2919	1378	820	0	650	0	0	26	0	0	0	0	0	0	21	0	0	0	0	0	0	0	0	70	0	0	0	39	105	0	0	0	7	0	0	0	169	0	0	75	445	1073	0	0	0	73	0	0	0	0	0	0	0	0	0	0	0
BRF6G_BMI_Plate52WellH5_16S	3	0	0	0	251	9	25	0	0	0	0	0	0	40	3	5	0	174	0	0	0	0	0	0	91	46	0	0	0	24	226	981	0	1665	0	0	0	0	0	0	0	1043	0	0	21	129	48	0	107	652	0	0	0	0	0	0	247	0	0	0	34	0	0	0	15	0	0	0	0	110	0	0	0	35	28	0	88	0	0	418	0	0	0	147	0	38	0	0	0	0	8	0	0	21	0	0	0	37	0	280	0	2	24	0	0	0	41	0	0	0	0	0	38	0	0	0	0	0	0	0	0	120	0	0	0	23	0	0	0	6	0	0	0	14	0	0	0	6	0	0	0	0	0	0	0	0	0	0	0	0	0	0	0	0	0	114	0	0	0	125	0	0	0	0	0	0	0	0	0	0	0	0	145	0	5	96	9	0	71	128	0	0	0	0	0	21	0	0	0	0	0	0	0	0	0	0	0	0	0	0	0	0	0	368	0	0	314	0	0	0	3436	472	781	0	659	0	0	0	0	0	0	0	0	0	5	0	0	0	0	0	0	0	0	83	0	0	0	15	101	0	0	0	0	0	0	0	129	0	19	103	415	846	102	0	0	0	0	0	0	0	0	0	0	0	0	0	0
BRF6G_BMI_Plate52WellH6_16S	4	11	30	0	400	30	19	0	0	0	0	0	0	86	0	0	3	205	0	0	0	0	152	0	436	192	0	0	0	33	270	1983	0	2206	0	0	0	0	0	0	0	1237	26	55	53	408	0	0	264	800	0	0	0	0	0	0	280	0	0	0	36	0	0	0	13	0	0	0	0	47	0	0	0	31	17	0	57	0	0	384	0	0	0	125	0	29	2	0	0	0	0	45	0	50	0	0	0	0	0	678	0	0	34	0	0	0	55	0	0	0	0	0	37	0	0	0	0	0	0	0	0	99	0	0	0	0	0	0	0	8	0	0	0	18	0	0	0	25	0	0	0	0	0	0	0	0	0	0	0	0	0	0	0	0	0	170	0	0	0	143	0	0	0	0	0	0	0	0	0	0	0	0	170	0	6	60	0	15	64	62	0	0	0	0	7	14	0	0	0	0	0	0	0	0	0	0	0	0	0	0	0	0	0	281	0	7	352	0	56	0	3936	674	655	0	927	0	0	0	0	0	0	0	0	0	12	0	0	0	0	0	45	0	12	41	0	0	0	29	112	0	0	0	11	0	0	0	85	0	0	51	403	894	115	0	0	34	0	0	0	0	0	0	0	0	0	0	0
BRF6G_BMI_Plate52WellH7_16S	2	0	0	0	154	5	4	0	0	0	0	0	0	74	0	0	3	32	0	0	0	0	0	0	50	43	0	0	0	18	105	1331	0	1065	0	0	0	0	0	0	0	1147	9	38	0	27	10	0	280	1465	0	0	0	0	0	0	278	0	0	0	26	0	0	0	17	0	0	0	0	22	0	0	0	40	18	0	131	0	0	372	0	0	0	64	0	28	0	0	0	0	0	0	0	0	0	0	0	27	0	380	0	0	0	0	0	0	0	0	0	0	0	0	0	5	0	0	0	0	0	0	0	88	0	0	0	37	0	0	0	16	0	0	0	0	32	0	0	0	0	0	0	0	0	7	0	0	0	0	0	0	0	0	0	0	0	0	0	0	0	114	0	0	0	0	0	0	0	0	0	0	0	0	82	0	0	73	0	5	74	77	0	0	0	0	0	0	0	0	0	0	0	2	0	0	0	0	0	0	0	0	0	0	0	188	0	0	252	3	11	0	2027	238	713	0	496	2	0	0	0	0	0	0	0	0	0	0	0	0	0	0	0	0	33	0	0	0	0	0	162	0	0	0	0	0	0	0	118	0	0	73	365	293	83	0	0	0	0	0	0	0	0	0	0	0	0	0	0
BRF6G_BMI_Plate52WellH8_16S	0	0	0	0	531	0	0	0	0	0	0	0	0	101	0	16	0	40	0	0	0	0	0	0	197	183	0	0	0	0	201	1133	0	2098	0	0	0	0	0	0	0	1165	15	51	0	38	0	0	298	886	0	0	0	0	0	0	205	0	0	0	37	0	0	0	0	0	0	0	0	0	0	0	0	17	0	0	107	0	0	422	0	0	0	62	0	38	0	0	0	0	0	0	0	19	0	0	0	25	0	210	0	0	0	0	0	0	11	0	0	0	0	0	74	0	0	0	0	0	0	0	0	75	0	0	0	20	0	0	0	0	0	0	0	0	0	0	0	0	0	0	0	0	0	0	0	0	0	0	0	0	0	0	0	0	0	26	0	0	0	112	0	0	0	0	0	0	0	0	0	0	0	0	7	0	0	62	0	0	26	47	0	0	0	0	3	8	0	0	0	0	0	0	0	0	0	0	0	0	0	0	0	0	0	333	0	0	226	0	51	0	2407	171	667	0	792	0	0	0	0	0	0	0	0	0	0	0	0	0	0	0	0	0	0	120	0	6	0	11	71	0	0	0	0	0	0	0	130	0	20	179	381	417	156	0	0	0	0	0	0	0	0	0	0	0	0	0	0
BRF6G_BMI_Plate52WellH9_16S	0	0	0	0	67	0	0	0	0	0	0	0	0	0	0	0	0	55	0	0	0	0	0	0	124	64	0	0	0	0	178	660	0	692	0	0	0	0	0	0	0	649	0	17	7	92	0	0	72	226	0	0	0	0	0	0	139	0	0	0	0	0	0	0	0	0	0	0	0	27	0	0	0	19	0	0	82	0	0	115	0	0	0	37	0	13	0	0	0	0	4	36	0	0	0	0	0	28	0	211	0	0	0	0	0	0	0	0	0	0	0	0	21	0	0	0	0	0	0	0	0	58	0	0	0	0	0	0	0	5	0	0	0	11	0	0	0	0	0	0	0	0	0	0	0	0	0	0	0	0	0	0	0	0	0	131	0	0	0	53	0	0	0	0	0	0	0	0	0	0	0	0	105	0	2	29	0	0	17	65	0	0	0	0	0	8	0	0	0	0	0	0	0	0	0	0	0	0	0	0	0	0	0	135	0	0	66	0	38	0	1877	274	293	0	338	0	0	0	0	0	0	0	0	0	0	0	0	0	0	0	0	0	0	0	0	0	0	0	58	0	0	0	0	0	0	0	64	0	0	14	126	537	27	0	0	0	0	0	0	0	0	0	0	0	0	0	0
BRF6G_BMI_Plate53WellA1_16S	0	0	0	0	0	0	0	0	0	0	0	0	0	0	0	0	0	0	0	0	0	0	0	0	0	0	0	0	0	0	0	19	0	0	0	0	0	0	0	0	0	0	0	0	0	0	0	0	0	27	0	0	0	0	0	0	0	0	0	0	0	0	0	0	0	0	0	0	0	0	0	0	0	0	0	0	0	0	0	0	0	0	0	0	0	0	0	0	0	0	0	0	0	0	0	0	0	0	0	0	0	0	0	0	0	0	0	0	0	0	0	0	0	0	0	0	0	0	0	0	0	0	0	0	0	0	0	0	0	0	0	0	0	128	0	0	0	0	0	0	0	0	0	0	0	0	0	0	0	0	0	0	0	0	0	0	0	0	0	0	0	0	0	0	0	0	0	0	0	0	0	0	0	0	0	0	0	0	0	0	0	0	0	0	0	0	0	0	0	0	0	0	0	0	0	0	0	0	0	0	0	0	0	0	0	0	0	0	0	0	44	33	0	0	0	0	0	0	0	0	0	0	0	0	0	0	0	0	0	0	0	0	0	0	0	0	0	0	0	0	0	0	0	0	0	0	0	0	0	7	0	0	0	0	0	0	0	0	0	0	0	0	0	0	0	0	0
BRF6G_BMI_Plate53WellA10_16S	0	0	0	0	16	0	0	0	0	0	0	0	0	0	3	0	0	193	0	0	0	0	0	0	0	0	0	0	0	0	274	690	0	281	0	0	0	0	0	0	0	1292	3	7	12	62	0	0	390	2364	0	0	0	0	0	0	746	0	0	24	0	0	0	0	0	0	0	0	0	37	0	0	0	55	117	0	245	0	0	631	0	0	0	38	0	7	0	0	0	0	0	0	0	9	0	0	0	39	0	66	0	0	0	0	0	0	18	0	0	0	0	0	13	0	6	0	0	0	0	0	0	70	0	0	0	0	0	0	0	20	0	0	0	11	0	0	0	0	0	0	0	0	0	0	0	0	0	0	0	0	0	0	0	0	0	29	0	0	0	101	0	0	0	0	0	0	0	0	0	0	0	0	0	0	2	10	0	0	17	33	0	0	0	0	0	0	0	0	0	0	0	0	0	0	0	0	0	0	0	0	0	0	0	341	0	0	232	0	0	0	2492	741	575	0	804	0	0	0	0	0	0	0	0	0	0	0	0	0	0	0	11	0	0	13	0	0	0	25	104	0	0	0	0	0	0	0	160	0	0	61	522	789	42	0	0	0	0	0	0	0	0	0	0	0	0	0	0
BRF6G_BMI_Plate53WellA11_16S	0	0	0	0	10	0	0	0	0	0	0	0	0	0	0	0	0	173	2	0	0	0	0	0	0	0	0	0	0	9	115	896	0	581	0	0	0	0	0	0	0	853	4	0	49	30	0	0	264	919	0	0	0	0	0	0	420	0	0	40	0	0	0	0	0	0	0	0	0	0	0	0	0	69	194	0	436	0	0	529	0	0	0	60	0	0	0	0	0	0	0	0	0	18	2	0	0	0	0	0	0	0	0	0	0	0	18	0	0	0	0	0	30	0	0	0	0	0	0	0	0	26	0	0	0	24	0	0	0	0	0	0	0	15	17	0	0	0	0	0	0	0	0	0	0	0	0	0	0	0	0	0	0	0	0	0	0	0	0	40	0	0	0	0	0	0	0	0	0	0	0	0	0	0	21	12	0	0	14	36	0	0	0	0	0	0	0	0	0	0	0	0	0	0	0	0	0	0	0	0	0	0	3	438	0	0	241	13	22	0	4052	617	513	0	894	0	0	0	0	0	0	0	0	0	0	0	0	0	0	0	0	0	0	32	0	0	0	0	187	0	0	0	12	0	0	0	276	0	11	142	460	468	44	0	0	0	0	0	0	0	0	0	0	0	0	0	0
BRF6G_BMI_Plate53WellA12_16S	6	42	7	0	0	276	0	0	0	7	61	361	0	12	0	0	176	460	4	0	0	20	0	0	0	0	23	0	0	0	353	86	151	21	0	0	0	47	0	37	5	528	8	12	137	119	98	0	286	194	0	0	95	0	0	0	363	0	0	0	0	0	0	73	6	0	0	3	23	289	0	0	927	0	160	0	23	0	0	148	0	0	0	18	0	6	417	47	88	0	35	0	0	1454	0	92	391	443	13	0	0	0	56	0	0	0	2	16	0	0	0	0	0	101	0	0	0	0	0	0	0	84	0	0	0	16	0	0	0	4	0	28	0	10	59	0	0	0	0	0	13	0	0	0	0	0	0	0	12	0	18	0	0	0	0	211	0	0	6	46	4	0	0	0	0	0	0	74	0	0	6	11	480	0	88	119	0	0	56	107	0	15	0	0	70	38	7	0	0	0	0	45	163	12	8	0	7	0	0	0	2	0	0	177	10	0	149	0	0	0	4419	1462	2296	0	644	5	0	0	0	0	11	0	0	0	199	0	13	0	0	0	0	0	0	16	0	0	0	6	85	0	0	0	0	0	0	0	222	17	27	168	492	56	0	0	0	181	0	0	8	0	8	10	0	2	0	0	0
BRF6G_BMI_Plate53WellA2_16S	4	0	0	0	107	0	0	0	0	0	0	0	0	0	0	4	0	305	0	0	0	0	0	0	0	95	0	0	0	0	163	1451	0	2290	0	0	0	0	0	0	0	1180	12	0	30	38	104	0	227	913	0	0	0	0	0	0	307	0	0	27	30	0	0	0	0	0	0	0	0	0	15	0	0	20	0	0	220	0	0	347	0	0	0	52	0	39	0	0	0	0	0	21	0	0	0	0	0	0	0	67	0	0	0	0	0	0	0	0	0	0	0	0	54	4	0	0	0	0	0	0	0	123	0	0	0	30	0	0	0	0	0	0	0	106	0	0	0	0	0	0	0	0	0	0	0	0	0	0	0	0	0	0	0	0	0	0	0	0	0	148	0	0	0	0	0	0	0	0	0	0	0	0	6	0	34	85	0	0	30	45	0	0	0	0	0	23	0	0	0	0	0	0	0	0	0	0	4	0	0	0	0	0	0	259	0	0	292	0	31	0	4703	285	835	0	841	0	0	0	0	0	0	0	0	0	0	0	0	0	0	0	0	0	0	55	5	0	0	20	122	0	0	0	0	0	0	0	209	0	0	98	418	732	148	0	0	0	0	0	0	0	0	0	0	0	0	0	0
BRF6G_BMI_Plate53WellA3_16S	0	8	0	0	116	0	31	0	0	0	0	0	0	21	0	0	0	480	0	0	0	0	0	0	217	280	0	0	0	59	353	1237	0	1668	9	0	0	0	0	0	0	1090	52	83	211	238	0	0	260	757	0	0	0	0	0	0	416	0	0	0	67	9	0	0	22	0	0	0	17	23	0	0	0	0	12	0	103	0	0	404	0	0	0	58	0	22	0	0	0	0	6	0	0	27	0	3	0	42	0	399	0	0	0	0	0	0	55	0	0	0	0	0	0	0	0	0	0	0	0	0	0	199	0	0	0	0	0	0	0	4	0	0	0	38	12	0	0	23	0	0	3	0	0	0	0	0	0	0	0	0	0	0	0	0	0	84	0	0	0	154	0	0	0	0	0	0	0	0	0	0	0	0	99	0	38	74	23	0	142	114	0	0	0	0	0	0	0	0	0	0	0	0	0	0	0	0	0	0	0	0	2	0	0	205	0	0	362	18	12	0	6371	470	843	0	702	0	0	0	0	0	0	0	0	0	0	0	0	0	0	0	0	0	26	21	0	0	0	27	39	0	0	0	0	0	0	0	72	0	0	111	240	1489	239	0	7	0	0	0	0	0	0	0	0	0	0	0	0
BRF6G_BMI_Plate53WellA4_16S	0	0	0	0	0	0	0	0	0	0	0	0	0	0	0	0	0	264	0	0	0	0	0	0	0	0	7	0	0	49	406	923	0	415	0	0	0	0	0	0	0	912	13	0	206	43	0	0	546	2015	0	0	0	0	0	0	1095	0	0	14	41	0	0	0	32	0	0	0	7	56	0	0	0	67	110	0	562	0	0	1272	0	0	0	18	0	18	0	0	0	0	6	3	0	40	0	12	0	95	0	102	0	0	29	0	0	0	61	0	0	0	0	0	0	0	0	0	0	0	0	0	0	109	0	0	0	0	0	0	0	13	0	0	0	0	6	0	0	0	0	0	0	0	0	0	0	0	0	0	0	0	0	0	0	0	0	40	0	0	0	190	0	0	0	0	0	0	0	0	0	0	0	0	0	0	15	35	2	7	54	44	0	0	0	0	0	8	0	0	0	0	0	0	0	0	0	0	0	0	0	0	0	0	11	486	0	0	461	0	0	0	5197	734	715	0	923	2	0	0	0	0	0	0	0	0	0	0	0	0	0	0	0	0	0	30	0	0	0	6	308	0	0	0	0	0	12	0	224	0	19	103	533	705	51	0	0	0	0	0	0	0	6	0	0	0	0	0	0
BRF6G_BMI_Plate53WellA5_16S	15	0	0	0	362	0	0	0	0	0	0	0	0	150	0	20	0	652	0	0	0	0	0	0	0	42	0	0	0	0	41	5579	0	2214	0	0	56	0	0	0	0	2099	0	36	0	0	254	0	680	974	0	0	0	0	0	0	308	0	0	31	52	0	0	0	22	0	0	0	0	138	0	0	14	7	0	0	88	0	0	382	0	0	0	173	0	20	0	0	0	0	0	0	0	0	0	0	0	0	0	0	0	0	0	0	0	0	0	0	0	0	0	0	106	15	0	0	0	0	0	0	0	28	0	0	0	62	0	0	0	0	0	0	0	20	0	0	0	0	0	0	0	0	0	0	0	0	0	0	0	0	0	0	0	0	0	0	0	0	0	50	0	0	0	0	0	0	0	0	0	0	0	0	6	0	24	178	0	0	20	55	0	0	0	0	0	19	0	0	0	0	0	0	0	0	0	0	0	0	0	0	0	0	0	812	0	0	291	0	17	0	3404	187	1151	0	1404	0	0	0	0	0	0	0	0	0	10	0	0	0	0	0	0	0	14	32	0	0	0	0	255	0	0	0	0	0	0	0	248	0	0	191	809	113	211	0	0	0	0	0	0	0	0	0	0	0	0	0	0
BRF6G_BMI_Plate53WellA6_16S	4	11	0	0	26	0	0	0	0	0	0	0	0	0	0	0	0	194	2	0	0	0	0	0	0	8	0	0	0	0	41	1423	0	821	0	0	0	0	0	0	0	733	10	12	0	0	0	0	249	755	0	0	0	0	0	0	218	0	0	0	40	0	0	0	25	0	0	0	0	83	0	0	0	10	0	0	159	0	0	577	0	0	0	38	0	27	0	0	0	0	0	0	0	6	0	0	0	0	0	0	0	0	0	0	0	0	0	0	0	0	0	0	42	0	0	0	0	0	0	0	0	56	0	0	0	45	0	0	0	0	0	0	0	0	0	0	0	0	0	0	0	0	0	0	0	0	0	0	0	0	0	0	0	0	0	0	0	0	0	37	0	0	0	0	0	0	0	0	0	0	0	0	0	0	6	54	0	0	6	27	0	0	0	0	0	7	0	0	0	0	0	0	0	0	0	0	0	0	0	0	0	0	0	346	0	0	156	0	4	0	2180	209	468	0	2663	0	0	0	0	0	0	0	0	0	0	0	0	0	0	0	0	0	0	32	0	0	0	9	134	6	0	0	0	0	0	0	269	0	10	195	569	201	94	0	0	0	0	0	0	0	0	0	0	0	0	0	0
BRF6G_BMI_Plate53WellA7_16S	0	0	0	0	0	0	0	0	0	0	0	0	0	13	0	0	0	21	2	0	0	0	0	0	0	0	0	0	0	0	11	147	0	121	0	0	0	0	0	0	0	101	0	0	22	0	0	0	0	50	0	0	0	0	0	0	14	0	0	10	0	0	0	0	0	0	0	0	0	0	0	0	0	0	0	0	24	0	0	24	0	0	0	0	0	0	0	0	0	0	0	0	0	0	0	0	0	0	0	0	0	0	0	0	0	0	0	0	0	0	0	0	0	10	0	0	0	0	0	0	0	0	0	0	0	0	0	0	0	0	0	0	0	208	0	0	0	0	0	0	0	0	0	0	0	0	0	0	0	0	0	0	0	0	0	0	0	0	0	5	0	0	0	0	0	0	0	0	0	0	0	0	0	0	0	0	0	0	3	0	0	0	0	0	0	0	0	0	0	0	0	0	0	0	0	0	0	0	0	0	0	0	0	15	0	0	6	0	0	0	225	21	56	0	61	0	0	0	0	0	0	0	0	0	0	0	0	0	0	0	0	0	0	0	0	0	0	0	25	0	0	0	5	0	0	0	29	0	0	23	87	0	16	0	0	0	0	0	0	0	0	0	0	0	0	0	0
BRF6G_BMI_Plate53WellA8_16S	8	0	0	0	0	0	0	0	0	0	0	0	0	0	0	0	0	301	0	0	0	0	0	0	0	0	0	0	0	26	378	803	0	191	0	0	0	0	0	0	0	1352	8	0	98	44	68	0	349	1181	0	0	0	0	0	0	675	0	0	0	0	0	0	0	0	0	0	0	0	12	0	0	0	129	139	0	315	0	0	966	0	0	0	24	0	8	0	0	0	0	0	24	0	19	0	0	0	157	0	29	0	0	15	0	0	0	48	0	12	0	0	0	13	14	0	0	0	0	0	0	0	49	0	0	0	0	0	0	0	27	0	0	0	32	0	0	0	0	0	0	0	0	0	0	0	0	0	0	0	0	0	0	0	0	0	0	0	0	0	145	0	0	0	0	0	0	0	0	0	0	0	0	0	0	10	49	0	5	36	72	0	0	0	0	0	0	7	0	0	0	0	0	0	0	0	0	0	0	0	0	0	0	0	462	0	5	386	18	22	0	4827	867	678	0	668	0	0	0	0	0	0	0	0	0	0	0	0	0	0	0	0	0	14	9	0	0	0	41	118	33	0	0	3	0	0	0	210	0	50	45	483	871	25	0	0	0	0	0	0	0	0	0	0	0	0	0	0
BRF6G_BMI_Plate53WellA9_16S	0	0	0	0	0	0	0	0	0	0	0	0	0	0	0	0	0	244	0	0	0	0	0	0	0	0	0	0	0	0	475	465	0	74	0	0	0	0	0	0	0	844	0	0	137	59	3	0	539	1451	0	0	0	0	0	0	765	0	0	3	0	0	0	0	15	0	0	0	0	0	0	0	0	153	282	0	322	0	0	761	0	0	0	20	0	0	0	0	0	0	0	3	0	34	0	0	0	198	0	30	0	0	0	0	0	0	54	0	15	0	0	0	0	0	0	0	0	0	0	0	0	21	0	0	0	7	0	0	0	26	0	0	0	90	10	0	0	0	0	0	3	0	0	0	0	0	0	0	0	0	0	0	0	0	0	0	0	0	0	97	0	0	0	0	0	0	0	0	0	0	0	0	2	0	6	14	0	0	28	52	0	0	0	0	0	2	0	0	0	0	0	0	0	0	0	0	0	0	0	0	0	0	0	274	0	0	331	17	26	0	4303	894	622	0	754	0	0	0	0	0	0	0	0	0	9	0	0	0	0	0	0	0	0	2	0	0	0	0	160	0	0	0	3	0	0	0	171	0	50	33	339	807	22	0	0	0	0	0	0	0	0	0	0	0	0	0	0
BRF6G_BMI_Plate53WellB1_16S	63	6	0	0	5	297	0	0	0	9	44	253	0	36	0	18	283	295	0	0	15	20	0	0	0	0	0	0	0	0	426	133	0	23	0	0	45	0	41	0	0	544	13	0	113	128	0	0	209	241	0	0	93	0	120	0	317	58	0	0	0	0	0	47	0	0	0	0	24	326	0	0	980	0	82	0	43	0	0	137	0	0	2	6	0	7	493	0	71	0	42	34	0	1305	0	11	154	548	14	0	0	0	91	0	0	0	0	0	7	0	118	0	0	136	0	0	0	0	0	0	2	52	17	0	0	24	0	0	0	0	0	0	0	0	183	35	0	0	0	0	4	0	0	0	0	0	0	0	14	0	46	0	0	0	0	300	0	0	0	79	0	0	0	2	0	0	0	79	0	0	30	0	624	0	19	93	38	30	25	79	2	0	0	0	49	7	12	0	0	0	0	30	199	12	0	0	0	0	0	0	0	14	0	160	0	0	128	0	18	0	3325	1093	2048	0	542	0	0	0	0	0	15	0	0	0	266	0	0	22	0	0	0	0	21	16	0	0	0	0	95	75	0	0	2	0	15	0	174	0	30	153	582	0	0	0	0	232	0	0	0	3	11	10	29	7	0	0	0
BRF6G_BMI_Plate53WellB10_16S	4	0	0	0	21	0	0	0	0	0	0	0	0	0	0	0	0	308	0	0	0	0	0	0	0	2	0	0	0	32	472	727	0	205	0	0	0	0	0	0	0	1355	0	0	50	83	0	0	451	2576	0	0	0	0	0	0	754	0	0	28	0	0	0	0	18	0	0	0	7	3	0	0	0	149	325	0	327	0	0	818	0	0	0	0	0	20	0	0	0	0	0	0	0	8	0	0	0	117	0	86	0	0	0	0	0	0	44	0	2	0	0	0	21	18	0	0	0	0	0	0	0	76	0	0	0	11	0	0	0	14	0	0	0	20	0	0	0	0	0	0	0	0	0	12	0	0	0	0	0	0	0	0	0	0	0	14	0	0	0	129	0	0	0	0	0	0	0	0	0	0	0	0	0	0	41	37	0	0	92	74	2	0	0	0	0	10	0	0	0	0	0	0	0	0	0	0	0	0	0	0	0	0	0	330	0	2	322	0	13	0	2333	902	722	0	918	0	0	0	0	0	0	0	0	0	0	0	0	0	0	0	0	0	0	22	0	0	0	69	118	0	0	0	16	0	9	0	247	0	45	43	694	717	37	0	0	0	0	0	0	0	0	0	0	0	0	0	0
BRF6G_BMI_Plate53WellB11_16S	7	0	34	0	111	6	9	0	0	0	0	0	0	12	0	0	11	270	0	0	0	0	125	0	350	152	0	0	0	6	346	950	0	1142	0	0	10	0	0	0	0	1133	11	40	218	335	61	0	102	367	0	0	0	0	0	0	226	0	0	0	33	0	0	0	0	0	0	0	0	0	0	0	3	82	119	0	97	0	0	210	0	0	0	2	0	0	0	0	0	0	0	2	0	38	3	0	0	0	70	540	0	0	28	0	0	0	34	0	0	0	0	0	0	5	0	0	0	0	0	0	0	87	0	0	0	30	0	0	0	11	0	0	0	21	17	0	0	19	0	0	0	0	0	11	0	0	0	0	0	0	0	0	0	0	0	235	0	0	0	132	0	0	0	0	0	0	0	0	0	0	0	0	289	0	29	43	0	0	25	48	0	0	0	0	0	8	0	0	0	0	0	0	0	0	0	0	0	0	0	0	0	0	0	116	0	0	248	5	0	0	4449	893	614	0	417	0	0	0	0	0	0	0	0	0	0	0	0	0	0	0	0	0	0	39	0	0	0	0	0	0	0	0	4	0	0	0	91	0	0	23	365	836	0	0	0	60	0	0	0	0	0	0	0	0	0	0	0
BRF6G_BMI_Plate53WellB12_16S	0	0	54	0	172	38	31	0	0	0	0	0	0	0	12	7	0	599	2	0	0	0	326	45	397	351	0	9	0	69	560	1556	0	2012	0	0	0	0	0	0	0	1749	0	50	350	406	0	0	252	846	0	0	0	0	0	0	530	0	0	58	0	0	0	0	20	0	0	0	0	0	0	0	16	88	187	0	173	0	0	490	0	0	0	63	0	30	21	0	0	0	9	28	0	184	0	0	0	146	18	1406	0	40	101	0	0	0	95	6	0	0	0	0	29	15	0	0	0	0	0	0	0	124	0	0	0	43	0	0	0	8	0	0	0	42	26	0	0	45	0	0	5	0	0	32	0	0	0	0	0	0	0	0	0	0	0	405	0	0	0	306	0	0	0	0	0	0	0	0	0	0	0	0	283	0	134	26	0	0	103	83	0	0	0	0	0	28	5	0	0	0	0	0	0	0	0	0	0	0	0	0	0	0	13	335	0	10	408	0	18	0	6889	1172	1097	0	785	7	0	0	0	0	0	0	0	0	0	0	0	0	0	0	4	0	14	40	0	0	0	25	97	0	0	0	0	0	0	0	139	0	0	36	488	1412	134	0	0	144	0	0	0	0	11	0	0	0	0	0	0
BRF6G_BMI_Plate53WellB2_16S	2	0	0	0	198	5	0	0	0	0	0	0	0	25	0	0	0	359	0	0	0	0	0	74	377	258	0	0	0	0	333	1514	0	2107	0	0	0	0	0	0	0	1100	11	39	239	281	0	0	185	486	0	0	0	0	0	0	259	0	0	0	49	0	0	0	0	0	0	0	0	16	0	0	0	49	42	0	317	0	0	443	0	0	0	105	0	21	0	0	0	0	0	0	0	19	0	0	0	45	43	256	0	29	18	0	0	0	55	0	0	0	0	0	44	19	0	0	0	0	0	0	0	82	0	0	0	14	0	0	0	0	0	0	0	30	0	0	0	25	0	0	0	0	0	5	0	0	0	0	0	0	0	0	0	0	0	123	0	0	0	242	0	0	0	0	0	0	0	0	0	0	0	0	109	0	27	74	0	0	52	31	0	0	0	0	8	0	0	0	0	0	0	0	0	0	0	0	0	0	0	0	0	0	0	230	0	0	225	0	40	0	4911	566	687	0	896	0	0	0	0	0	0	0	0	0	0	0	0	0	0	0	0	0	0	78	0	0	0	0	167	0	0	0	0	0	0	0	100	0	0	56	213	1149	120	0	0	13	0	0	0	0	0	0	0	0	0	0	0
BRF6G_BMI_Plate53WellB3_16S	6	4	0	0	27	6	0	0	0	0	0	0	0	7	0	0	0	290	0	0	0	0	173	0	91	137	0	14	0	111	705	733	0	677	0	0	0	0	0	22	0	839	0	0	479	182	58	0	357	928	0	0	69	0	0	0	829	0	0	41	0	0	0	0	21	0	0	0	3	5	0	0	0	116	162	0	225	0	0	881	0	0	0	53	0	0	0	0	0	0	0	0	0	113	8	18	0	229	21	124	0	64	23	0	0	0	85	0	5	0	0	0	43	0	0	0	0	0	0	0	0	98	0	0	0	20	0	0	0	16	0	0	5	39	0	0	0	0	3	0	6	0	0	34	0	0	0	0	0	0	0	0	0	0	0	211	0	0	0	254	0	7	0	0	0	0	0	0	0	0	0	0	109	0	18	83	23	0	118	211	7	0	0	0	0	24	35	0	0	0	2	0	0	0	0	0	0	2	0	9	0	0	11	317	0	0	352	0	0	0	4970	1215	926	0	821	22	0	0	0	0	0	0	0	0	0	0	0	0	0	0	0	0	30	0	0	12	0	0	200	0	0	0	13	0	0	0	121	0	8	28	459	957	18	0	0	98	0	0	0	0	10	0	0	0	0	0	0
BRF6G_BMI_Plate53WellB4_16S	0	0	0	0	0	0	0	0	0	0	0	0	0	0	0	0	0	2	0	0	0	0	0	0	0	0	0	0	0	0	0	228	0	76	0	0	0	0	0	0	0	92	0	0	0	0	0	0	9	207	0	0	0	0	0	0	15	0	0	10	0	0	0	0	0	0	0	0	0	0	0	0	0	0	0	0	30	0	0	43	0	0	0	0	0	3	0	0	0	0	0	0	0	0	0	0	0	0	0	0	0	0	0	0	0	0	0	0	0	0	0	0	0	0	0	0	0	0	0	0	0	0	0	0	0	0	0	0	0	0	0	0	0	16	0	0	0	0	0	0	0	0	0	0	0	0	0	0	0	0	0	0	0	0	0	0	0	0	0	0	0	0	0	0	0	0	0	0	0	0	0	0	0	0	0	0	0	0	0	0	0	0	0	0	0	0	0	0	0	0	0	0	0	0	0	0	0	0	0	0	0	0	0	16	0	0	0	0	0	0	138	30	30	0	101	0	0	0	0	0	0	0	0	0	0	0	0	0	0	0	0	0	0	0	0	0	0	0	0	0	0	0	0	0	0	0	32	0	0	0	52	0	6	0	0	0	0	0	0	0	0	0	0	0	0	0	0
BRF6G_BMI_Plate53WellB5_16S	9	0	0	0	221	0	0	0	0	0	0	0	0	0	0	5	0	419	0	0	0	0	219	0	281	326	0	8	0	83	736	1302	0	2021	28	0	0	0	0	0	0	1607	16	60	591	328	103	0	483	1270	0	0	14	0	0	0	729	0	6	0	73	0	0	0	22	0	0	0	25	44	0	0	0	143	113	0	259	0	0	1045	0	0	0	78	2	6	0	0	0	2	32	7	0	222	0	33	0	168	29	406	0	0	42	0	0	0	127	25	0	0	0	0	37	11	4	0	0	0	0	0	0	195	0	0	0	18	0	0	0	0	0	0	0	86	15	0	0	22	0	0	0	0	0	57	0	0	0	0	0	0	0	0	0	0	0	188	0	0	0	272	0	0	0	0	0	0	0	0	0	0	0	0	154	0	15	107	0	94	138	140	0	0	0	0	9	21	0	0	0	0	3	0	0	0	0	0	13	3	0	0	0	0	16	547	0	13	608	19	27	0	7737	992	1404	0	1228	0	0	0	0	0	4	0	0	0	5	0	0	0	0	0	0	0	6	64	0	8	0	60	196	0	0	0	33	0	22	0	189	0	33	168	604	2258	147	0	0	25	0	0	0	0	0	0	0	0	0	0	0
BRF6G_BMI_Plate53WellB6_16S	6	0	0	0	0	0	0	0	0	0	0	0	0	0	0	0	5	293	0	0	0	0	111	0	30	117	4	54	0	73	1009	437	0	259	0	0	0	0	0	33	25	772	24	0	1119	87	77	0	596	1642	0	0	70	0	0	0	765	0	0	0	0	0	0	19	21	0	0	0	9	27	0	0	0	127	191	0	175	0	0	1077	0	0	0	52	0	9	0	0	0	0	18	0	0	151	2	99	0	439	30	115	0	45	56	0	0	0	119	0	0	0	0	0	0	0	8	0	0	0	0	0	0	56	0	0	0	8	0	0	0	0	0	0	0	326	0	0	0	0	0	0	10	0	0	58	0	0	0	0	0	0	17	0	0	0	0	334	0	0	0	259	0	0	0	0	0	0	0	0	0	0	0	0	293	0	35	37	17	21	79	129	0	0	0	0	5	12	0	0	0	0	0	0	0	0	0	0	0	2	0	0	0	0	13	400	0	0	490	0	9	0	5824	1149	877	0	1149	16	0	0	0	0	0	0	0	0	0	0	0	0	0	0	0	0	0	27	32	27	0	52	236	0	0	0	0	0	0	0	135	0	43	43	352	1022	0	0	0	234	0	0	0	0	11	0	0	0	0	0	0
BRF6G_BMI_Plate53WellB7_16S	2	0	0	0	69	0	0	0	0	0	0	0	0	10	0	0	0	275	2	0	0	0	101	0	156	254	0	0	0	32	335	1214	0	1227	0	0	0	0	0	5	0	993	9	0	395	141	0	0	161	1279	0	0	7	0	0	0	420	0	0	0	40	0	0	0	28	0	0	0	0	12	0	0	0	74	26	0	234	0	0	511	0	0	0	45	0	28	0	0	0	0	0	19	0	50	0	0	0	91	0	468	0	29	0	0	0	0	76	0	0	0	0	0	27	150	0	0	0	0	0	0	0	100	0	0	0	0	0	0	0	10	0	0	0	397	0	0	0	0	0	0	0	0	0	0	0	0	0	0	0	0	0	0	0	0	0	131	0	0	0	151	0	0	0	0	0	0	0	0	0	0	0	0	116	0	21	67	0	0	76	53	11	0	0	0	2	15	16	0	0	0	0	0	0	0	0	0	0	0	0	0	0	0	0	305	0	0	434	0	3	0	4846	612	786	0	742	0	0	0	0	0	0	0	0	0	0	0	0	0	0	0	0	0	8	27	0	0	0	28	52	34	0	0	5	0	0	0	74	0	0	91	288	1753	95	0	0	0	0	0	0	0	0	0	0	0	0	0	0
BRF6G_BMI_Plate53WellB8_16S	0	0	0	0	63	0	0	0	0	0	0	0	0	4	0	0	0	50	0	0	0	0	185	0	690	238	0	0	0	0	198	423	0	747	0	0	0	0	0	0	0	437	50	28	62	113	0	0	58	155	0	0	0	0	0	0	91	0	0	0	26	0	0	0	0	0	0	0	0	0	0	0	0	0	0	0	43	0	0	57	0	0	0	7	0	0	0	0	0	0	0	0	0	24	0	0	0	0	0	216	0	0	16	0	0	0	50	0	0	0	0	0	5	0	0	0	0	0	0	0	0	37	0	0	0	0	0	0	0	0	0	0	0	0	0	0	0	99	0	0	0	0	0	0	0	0	0	0	0	0	0	0	0	0	0	17	0	0	0	128	0	0	0	0	0	0	0	0	0	0	0	0	91	0	3	0	0	0	45	0	0	0	0	0	0	0	0	0	0	0	0	0	0	0	0	0	0	0	0	0	0	0	0	35	0	0	68	0	0	0	830	206	192	0	257	0	0	0	0	0	0	0	0	0	0	0	0	0	0	0	0	0	0	8	0	0	0	7	20	0	0	0	0	0	0	0	10	0	0	0	55	523	57	0	0	0	0	0	0	0	0	0	0	0	0	0	0
BRF6G_BMI_Plate53WellB9_16S	0	0	0	0	124	0	4	0	0	0	0	0	0	7	0	0	0	266	2	0	0	0	0	0	0	14	0	0	0	32	429	1188	0	1294	0	0	0	0	0	0	0	1635	24	0	78	89	0	0	521	2709	0	0	7	0	0	0	613	0	0	62	0	0	0	0	0	0	0	0	8	41	15	0	0	222	212	0	500	15	0	823	0	0	0	51	0	29	0	0	0	0	0	0	0	35	0	115	0	82	0	75	0	0	0	0	0	0	52	0	9	0	0	0	39	12	0	0	0	0	0	0	0	107	0	0	6	85	0	0	0	17	0	0	0	13	0	0	0	0	0	0	0	0	0	0	0	0	0	0	0	0	0	0	0	0	0	71	0	0	0	185	0	0	0	0	0	0	0	0	0	0	0	0	0	0	31	111	0	0	68	157	0	0	0	0	0	28	5	0	0	0	0	0	0	0	0	0	9	0	0	0	0	0	0	651	0	0	397	6	5	0	3628	1089	958	0	1414	0	0	0	0	0	0	0	0	0	8	0	0	0	0	0	43	0	0	5	0	0	0	107	157	0	0	0	0	0	0	0	342	0	61	105	846	486	111	0	0	0	0	0	0	0	86	0	0	0	0	0	0
BRF6G_BMI_Plate53WellC1_16S	9	0	0	0	169	39	0	0	0	0	0	0	0	34	0	0	0	488	2	0	0	0	260	0	456	483	0	0	0	4	534	1723	0	2370	0	0	0	0	0	0	0	1718	34	45	319	319	87	0	173	746	0	0	0	0	0	0	282	0	0	0	61	10	0	0	30	0	0	0	0	5	0	0	0	12	20	0	103	0	0	320	0	0	0	150	0	22	0	0	0	0	20	95	0	112	0	0	0	77	0	645	0	11	40	0	0	0	85	6	0	0	0	0	46	0	0	0	0	0	0	0	0	140	0	0	0	29	0	0	0	0	0	0	36	12	18	0	0	45	0	0	0	0	0	0	0	0	0	0	0	0	0	0	0	0	0	198	0	0	0	246	0	0	0	0	0	0	0	0	0	0	0	0	194	0	62	146	0	0	194	79	0	0	0	0	0	32	0	0	0	0	0	0	0	0	0	0	0	0	0	4	0	0	0	171	0	4	392	0	44	0	6634	811	832	0	1255	0	0	0	0	0	0	0	0	0	0	0	0	0	0	0	0	0	37	69	0	0	0	17	54	0	0	0	5	0	0	0	66	0	0	86	281	1555	188	0	0	22	0	0	0	0	0	0	0	0	0	0	0
BRF6G_BMI_Plate53WellC10_16S	0	3	0	0	279	0	0	0	0	0	0	0	0	222	18	17	0	75	0	0	0	0	0	0	0	63	0	0	0	0	38	2198	0	1332	0	0	0	0	0	0	0	1691	0	0	0	0	174	0	683	1216	0	0	0	0	0	0	214	0	0	76	45	0	0	0	34	0	0	0	0	31	0	0	0	0	0	0	96	0	0	433	0	0	0	30	0	11	0	0	0	0	0	0	0	0	0	0	0	0	0	0	0	0	0	0	0	0	0	0	0	0	0	0	91	0	0	0	0	0	0	0	0	62	0	0	0	79	0	0	0	0	0	0	0	0	0	0	0	0	0	0	0	0	0	0	0	0	0	0	0	0	0	0	0	0	0	0	0	0	0	79	0	0	0	0	0	0	0	0	0	0	0	0	0	0	0	124	0	0	22	0	0	0	0	0	0	13	0	0	0	0	0	0	0	0	0	0	0	0	0	0	0	0	0	621	0	0	213	0	0	0	2508	223	1540	0	1557	0	0	0	0	0	0	0	0	0	0	0	0	0	0	0	0	0	0	33	0	0	0	0	263	0	0	0	0	0	0	0	399	0	25	244	510	297	359	0	0	0	0	0	0	0	0	0	0	0	0	0	0
BRF6G_BMI_Plate53WellC11_16S	2	0	0	0	4	0	0	0	0	0	0	0	0	0	0	0	0	85	0	0	0	0	0	0	0	7	0	0	0	0	9	1450	0	888	0	0	0	0	0	0	0	799	0	0	0	0	0	0	178	1454	0	0	0	0	0	0	352	0	0	14	10	0	0	0	5	0	0	0	0	0	0	0	0	0	0	0	303	0	0	252	0	0	0	0	0	0	0	0	0	0	0	0	0	0	0	0	0	0	0	31	0	0	0	0	0	0	0	0	0	0	0	0	0	0	0	0	0	0	0	0	0	13	0	0	0	0	0	0	0	0	0	0	0	0	0	0	0	0	0	0	0	0	0	0	0	0	0	0	0	0	0	0	0	0	0	0	0	0	0	43	0	0	0	0	0	0	0	0	0	0	0	0	0	0	4	16	0	0	0	4	0	0	0	0	0	0	0	0	0	0	0	0	0	0	0	0	0	0	0	0	0	0	0	333	0	0	173	0	13	0	1913	200	1197	0	713	0	0	0	0	0	0	0	0	0	0	0	0	0	0	0	0	0	0	0	0	0	0	0	155	0	0	0	0	0	0	0	52	0	0	109	239	206	152	0	0	0	0	0	0	0	0	0	0	0	0	0	0
BRF6G_BMI_Plate53WellC2_16S	10	4	0	0	94	12	0	0	0	0	0	0	0	23	0	0	8	445	0	0	0	0	258	64	178	155	6	7	0	0	576	1493	0	1653	5	0	0	0	46	14	0	1566	19	30	253	301	24	0	398	980	0	0	84	0	0	0	610	0	12	22	34	0	0	0	17	0	0	0	0	0	0	0	0	61	238	0	158	0	0	550	0	0	0	62	0	0	10	0	0	0	25	0	0	111	0	2	0	162	34	468	0	30	15	0	0	0	72	18	3	0	0	0	18	0	0	0	0	0	0	0	0	130	0	0	0	21	0	0	0	0	0	0	0	37	0	0	0	37	0	0	0	0	0	16	0	0	0	0	0	0	0	0	0	0	0	237	0	0	0	276	0	2	0	0	0	0	0	0	0	0	0	0	158	0	27	128	0	0	212	94	0	0	0	0	7	21	7	0	0	0	0	3	0	0	0	0	0	0	0	0	2	0	4	249	0	0	363	0	14	0	5943	1309	625	0	1093	12	0	0	0	0	0	0	0	0	0	0	0	0	0	0	0	0	7	56	0	0	0	49	88	0	0	0	31	0	0	0	96	0	0	49	521	977	100	0	0	74	0	0	6	0	0	0	0	0	0	0	0
BRF6G_BMI_Plate53WellC3_16S	4	0	0	0	246	37	8	0	0	0	0	0	0	68	0	13	0	305	0	0	0	0	180	145	282	464	0	0	0	35	473	1430	0	1800	0	0	0	0	0	0	0	1568	38	32	53	254	0	0	388	602	0	0	0	0	0	0	456	29	0	0	0	0	0	0	0	0	0	0	0	25	0	0	0	80	193	0	150	0	0	480	0	0	0	84	0	26	0	0	0	0	0	0	0	87	0	0	0	100	0	594	0	0	18	0	0	0	62	0	0	0	0	0	0	0	0	0	0	0	0	0	0	110	0	0	0	22	0	0	0	0	0	0	0	15	12	0	0	0	0	0	0	0	0	20	0	0	0	0	0	0	0	0	0	0	0	160	0	0	0	309	0	0	0	0	0	0	0	0	0	0	0	0	132	0	31	57	9	0	35	102	6	0	0	0	0	16	0	0	0	0	0	0	0	0	0	0	0	0	0	0	0	0	0	204	0	0	309	0	0	0	4849	984	502	0	1116	4	0	0	0	0	0	0	0	0	0	0	0	0	0	0	0	0	0	50	4	0	0	26	94	0	0	0	8	0	0	0	77	0	0	18	373	743	160	0	0	12	0	0	0	0	2	0	0	0	0	0	0
BRF6G_BMI_Plate53WellC4_16S	0	0	0	0	0	0	0	0	0	0	0	0	0	0	0	0	0	7	0	0	0	0	0	0	0	0	0	0	0	0	0	23	0	0	0	0	0	0	0	0	0	17	0	0	0	0	0	0	0	0	0	0	0	0	0	0	0	0	0	0	0	0	0	0	0	0	0	0	0	0	0	0	0	0	0	0	0	0	0	9	0	0	0	0	0	0	0	0	0	0	0	0	0	0	0	0	0	0	0	0	0	0	0	0	0	0	0	0	0	0	0	0	0	0	0	0	0	0	0	0	0	0	0	0	0	0	0	0	0	0	0	0	0	0	0	0	0	0	0	0	0	0	0	0	0	0	0	0	0	0	0	0	0	0	0	0	0	0	0	0	0	0	0	0	0	0	0	0	0	0	0	0	0	0	0	0	0	0	0	0	0	0	0	0	0	0	0	0	0	0	0	0	0	0	0	0	0	0	0	0	0	0	0	0	0	0	0	0	0	0	138	15	0	0	0	0	0	0	0	0	0	0	0	0	0	0	0	0	0	0	0	0	0	0	0	0	0	0	0	0	0	0	0	0	0	0	0	0	0	8	0	0	0	0	0	0	0	0	0	0	0	0	0	0	0	0	0
BRF6G_BMI_Plate53WellC5_16S	5	0	0	0	63	0	0	0	0	0	0	0	0	18	6	0	4	705	0	0	0	0	0	0	43	36	0	0	0	0	101	3068	0	1952	0	0	0	0	0	0	0	1536	10	0	0	18	0	0	866	2654	0	0	0	0	0	0	359	0	3	74	57	0	0	0	0	0	0	0	0	81	0	0	0	23	0	0	921	0	0	1431	0	0	0	92	0	14	0	0	0	0	0	0	0	8	0	0	0	0	0	197	0	0	0	0	0	0	0	0	0	0	0	0	173	5	0	0	0	0	0	0	0	141	0	0	0	64	0	0	0	0	0	0	0	11	0	0	0	0	0	0	0	0	0	0	0	0	0	0	0	0	0	0	0	0	0	0	0	0	0	142	0	0	0	0	0	0	0	0	0	0	0	0	0	0	71	249	0	0	29	165	0	0	0	0	0	22	6	0	0	0	0	0	0	0	0	0	4	0	0	0	0	0	0	423	0	0	526	0	0	0	6080	1026	1049	0	5378	0	0	0	0	0	0	0	0	0	0	0	0	0	0	0	0	0	0	121	0	0	0	66	486	0	0	0	6	0	0	0	327	0	25	281	907	809	362	0	0	0	0	0	0	0	0	0	0	0	0	0	0
BRF6G_BMI_Plate53WellC6_16S	0	0	0	0	235	0	12	0	0	0	0	0	0	131	0	4	0	303	0	0	0	0	107	0	43	86	0	0	0	0	286	2270	0	2408	0	0	0	0	0	0	0	1872	10	38	20	63	0	0	485	1144	0	0	0	0	0	0	355	0	0	0	73	0	0	0	31	0	0	0	0	72	0	0	0	49	0	0	334	0	0	877	0	0	0	25	0	26	0	0	0	0	0	69	0	93	0	0	0	80	0	467	0	0	0	0	0	0	50	0	0	0	2	0	24	16	0	0	0	0	0	0	0	152	0	0	0	35	0	0	0	0	0	0	0	0	0	0	0	0	0	0	0	0	0	0	0	0	0	0	0	0	0	0	0	9	0	59	0	0	0	131	0	0	0	0	0	0	0	0	0	0	0	0	41	0	8	158	0	0	24	53	0	0	0	0	0	18	0	0	0	0	0	0	0	0	0	0	0	0	0	0	0	0	0	568	0	9	362	0	0	0	4068	723	848	0	3272	0	0	0	0	0	0	0	0	0	0	0	0	0	0	0	0	0	0	55	0	0	0	31	277	0	0	0	0	0	0	0	303	0	0	291	755	369	257	0	0	21	0	0	0	0	0	0	0	0	0	0	0
BRF6G_BMI_Plate53WellC7_16S	2	0	0	0	270	0	0	0	0	0	0	0	0	60	0	8	0	240	0	0	0	0	0	0	0	86	0	0	0	24	95	3996	0	2843	0	0	0	0	0	0	0	2447	23	0	28	0	110	0	452	1404	0	0	0	0	0	0	324	0	0	0	92	7	0	0	45	0	0	0	0	165	0	0	0	36	0	0	301	0	0	569	0	0	0	34	0	33	2	0	0	0	0	0	0	0	0	0	0	13	0	87	0	0	0	0	0	0	0	2	0	0	0	0	98	22	0	0	0	0	0	0	0	84	0	0	0	68	0	0	0	0	0	0	0	0	0	0	0	0	0	0	0	0	0	0	0	0	0	0	0	0	0	0	0	0	0	0	0	0	0	166	0	0	0	0	0	0	0	0	0	0	0	0	0	0	33	314	0	6	59	56	0	0	0	0	0	0	0	0	0	0	0	0	0	0	0	0	0	0	0	0	0	0	0	573	0	0	291	0	23	0	4796	1494	1075	0	1737	0	0	0	0	0	0	0	0	0	0	0	0	0	0	0	10	0	0	80	0	0	0	49	454	0	0	0	14	0	0	0	528	0	0	814	1198	515	284	0	0	0	0	0	0	0	0	0	0	0	0	0	0
BRF6G_BMI_Plate53WellC8_16S	0	0	0	0	215	0	48	0	0	0	0	0	0	207	0	15	25	242	0	0	0	0	171	0	95	46	0	0	0	48	364	1400	0	1695	0	0	0	0	0	14	0	1754	0	24	32	40	0	0	386	1092	0	0	0	0	0	0	325	32	0	0	61	0	0	0	38	0	0	0	0	31	0	0	0	275	0	0	176	0	0	731	0	0	0	39	0	44	0	0	0	2	12	75	0	251	0	0	0	151	0	966	0	0	93	0	0	0	77	0	0	0	0	0	14	0	0	0	0	0	0	0	0	202	0	0	0	28	0	0	0	8	0	0	0	8	0	0	0	0	0	0	0	0	0	22	0	0	0	0	0	0	0	0	0	0	0	84	0	0	0	195	0	0	0	0	0	0	0	0	0	0	0	0	69	0	15	161	0	7	91	80	0	0	0	0	0	0	0	0	0	0	0	0	0	0	0	0	0	0	0	14	3	0	0	411	0	7	370	0	16	0	4526	775	1347	0	1209	0	0	0	0	0	0	0	0	0	0	0	0	0	0	0	0	0	0	40	0	0	0	0	147	0	0	0	11	0	0	0	212	0	0	230	884	225	153	0	0	92	0	0	0	0	0	0	0	0	0	0	0
BRF6G_BMI_Plate53WellC9_16S	0	0	0	0	0	0	0	0	0	0	0	0	0	0	0	0	0	0	0	0	0	0	0	0	0	0	0	0	0	0	0	0	0	0	0	0	0	0	0	0	0	29	0	0	0	0	0	0	0	0	0	0	0	0	0	0	0	0	0	0	0	0	0	0	0	0	0	0	0	0	0	0	0	0	0	0	0	0	0	139	0	0	0	0	0	0	0	0	0	0	0	0	0	0	0	0	0	0	0	0	0	0	0	0	0	0	0	0	0	0	0	0	0	0	0	0	0	0	0	0	0	0	0	0	0	0	0	0	0	0	0	0	0	0	0	0	0	0	0	0	0	0	0	0	0	0	0	0	0	0	0	0	0	0	0	0	0	0	0	0	0	0	0	0	0	0	0	0	0	0	0	0	0	0	0	0	0	0	0	0	0	0	0	0	0	0	0	0	0	0	0	0	0	0	0	0	0	0	0	0	0	0	0	0	0	0	0	0	0	0	0	0	0	0	0	0	0	0	0	0	0	0	0	0	0	0	0	0	0	0	0	0	0	0	0	0	0	0	0	0	0	0	0	0	0	0	0	0	0	0	0	0	0	0	0	0	0	0	0	0	0	0	0	0	0	0	0
BRF6G_BMI_Plate53WellD1_16S	4	0	0	0	327	0	0	0	0	0	0	0	0	236	0	0	0	498	2	0	0	0	0	0	0	0	0	0	0	0	15	5069	0	2054	0	0	0	0	0	0	0	2414	0	38	0	0	0	0	1108	2379	0	0	0	0	0	0	330	18	0	18	0	0	0	0	21	0	0	0	0	57	0	0	0	36	0	0	283	0	0	952	0	0	0	14	0	35	0	0	0	0	0	0	0	0	0	0	0	0	0	0	0	0	0	0	0	0	2	0	0	0	0	0	142	0	0	0	0	0	0	0	0	40	0	0	4	9	0	0	0	0	0	0	0	0	0	0	0	0	0	0	0	0	0	0	0	0	0	0	0	0	0	0	0	0	0	0	0	0	0	290	0	0	0	0	0	0	0	0	0	0	0	0	0	0	12	106	0	0	6	15	0	0	0	0	0	6	0	0	0	0	0	0	0	0	0	0	0	0	0	0	0	0	0	528	0	0	300	0	0	0	4045	501	1058	0	2343	0	0	0	0	0	0	0	0	0	0	0	0	0	0	0	0	0	0	49	0	0	0	30	480	0	0	0	0	0	0	0	273	0	0	299	959	424	368	0	0	0	0	0	0	0	0	0	0	0	0	0	0
BRF6G_BMI_Plate53WellD10_16S	2	0	0	0	14	0	0	0	0	0	0	0	0	0	0	0	0	489	0	0	0	0	0	0	18	13	0	0	0	0	67	1668	0	1186	0	0	0	0	0	0	0	1224	0	12	5	34	0	0	262	1651	0	0	0	0	0	0	351	0	0	68	0	0	0	0	34	0	0	0	6	36	0	0	0	41	0	0	644	0	0	726	0	0	0	26	0	19	0	0	0	0	0	0	0	7	0	0	0	17	0	345	0	0	0	0	0	0	23	0	0	0	0	0	42	2	0	0	0	0	0	0	0	37	0	0	0	0	0	0	0	0	0	0	0	9	0	0	0	0	0	0	0	0	0	0	0	0	0	0	0	0	0	0	0	0	0	32	0	0	0	105	0	0	0	0	0	0	0	0	0	0	0	0	17	0	12	74	0	0	44	99	0	0	0	0	0	18	0	0	0	0	0	0	0	0	0	0	0	0	0	0	0	0	0	423	0	0	410	10	0	0	6712	591	915	0	1345	0	0	0	0	0	0	0	0	0	0	0	0	0	0	0	0	0	0	25	0	0	0	60	298	28	0	0	5	0	0	0	258	0	7	164	669	716	140	0	0	0	0	0	0	0	0	0	0	0	0	0	0
BRF6G_BMI_Plate53WellD11_16S	0	0	0	0	275	0	0	0	0	0	0	0	0	386	0	0	0	211	0	0	0	0	0	0	0	68	0	0	0	0	41	2094	0	1863	2	0	0	0	0	0	0	1587	0	18	6	13	87	0	353	2455	0	0	0	0	0	0	310	0	0	19	75	0	0	0	32	0	0	0	0	18	0	0	0	3	2	0	465	0	0	643	0	0	0	0	0	14	0	0	0	0	0	46	0	0	0	0	0	0	0	0	0	0	0	0	0	0	0	0	0	0	0	0	45	0	0	0	0	0	0	0	0	51	0	0	0	15	0	0	0	0	0	0	0	0	0	0	0	0	0	0	0	0	0	0	0	0	0	0	0	0	0	0	0	0	0	0	0	0	0	191	0	0	0	0	0	0	0	0	0	0	0	0	3	0	0	71	0	0	23	0	0	0	0	0	0	0	0	0	0	0	0	0	0	0	0	0	0	0	0	0	0	0	0	417	0	0	242	0	5	0	3480	488	922	0	1267	0	0	0	0	0	0	0	0	0	0	0	0	0	0	0	0	0	19	27	0	0	0	50	248	0	0	0	4	0	0	0	172	0	27	224	599	583	354	0	0	0	0	0	0	0	0	0	0	0	0	0	0
BRF6G_BMI_Plate53WellD12_16S	2	0	0	0	497	0	0	0	0	0	0	0	0	505	0	13	0	139	0	0	0	0	0	0	0	180	0	0	0	0	29	2543	0	1950	0	0	0	0	0	0	0	1377	0	14	29	4	102	0	515	1444	0	0	0	0	0	0	239	0	0	59	0	0	0	0	18	0	0	0	0	0	0	0	0	0	0	0	231	0	0	361	0	0	0	15	0	0	0	0	0	0	0	11	0	0	0	0	0	0	0	25	0	0	0	0	0	0	5	0	0	0	0	0	89	0	0	0	0	0	0	0	0	75	0	0	0	19	0	0	0	0	0	0	0	0	0	0	0	0	0	0	0	0	0	0	0	0	0	0	0	0	0	0	0	0	0	0	0	0	0	92	0	0	0	0	0	0	0	0	0	0	0	0	0	0	18	24	0	0	8	11	0	0	0	0	0	18	0	0	0	0	0	0	0	0	0	0	0	0	0	0	0	0	0	667	0	0	285	0	18	0	2470	327	979	0	1255	0	0	0	0	0	0	0	0	0	0	0	0	0	0	0	0	0	21	0	0	0	0	0	288	11	0	0	9	0	0	0	158	0	0	187	443	381	295	0	0	0	0	0	0	0	0	0	0	0	0	0	0
BRF6G_BMI_Plate53WellD2_16S	0	0	0	0	104	0	0	0	0	0	0	0	0	33	0	0	0	623	0	0	0	0	0	0	0	27	0	0	0	0	63	3766	0	5498	0	0	0	0	0	0	0	1625	13	27	10	0	71	0	558	1993	0	0	0	0	0	0	415	0	0	24	25	0	0	0	26	0	0	0	0	53	0	0	0	0	0	0	189	0	0	860	0	0	0	68	0	9	0	0	0	0	0	0	0	0	0	0	0	0	0	20	0	0	0	0	0	0	0	0	0	0	0	0	121	0	0	0	0	0	0	0	0	50	0	0	0	62	0	0	0	0	0	0	0	25	0	0	0	0	0	0	0	0	0	0	0	0	0	0	0	0	0	0	0	0	0	0	0	0	0	182	0	0	0	0	0	0	0	0	0	0	0	0	0	0	46	124	0	0	8	8	0	0	0	0	0	0	0	0	0	0	0	2	0	0	0	0	0	0	0	0	0	0	0	498	0	0	411	0	0	0	3705	611	1254	0	2035	0	0	0	0	0	0	0	0	0	0	0	0	0	0	0	0	0	0	38	0	0	0	9	197	0	0	0	7	0	0	0	211	0	34	245	1189	426	282	0	0	0	0	0	0	0	0	0	0	0	0	0	0
BRF6G_BMI_Plate53WellD3_16S	2	0	0	0	41	0	0	0	0	0	0	0	0	0	0	0	0	329	0	0	0	0	0	0	0	27	0	0	0	0	37	2636	0	4527	0	0	0	0	0	0	0	1291	0	19	0	0	0	0	291	2058	0	0	0	0	0	0	489	0	0	0	39	0	0	0	9	0	0	0	0	138	0	0	0	40	20	0	969	0	0	622	0	0	0	0	0	3	0	0	0	0	0	0	0	0	0	0	0	0	0	44	0	0	0	0	0	0	0	0	0	0	0	0	37	0	0	0	0	0	0	0	0	33	0	0	4	0	0	0	0	0	0	0	0	19	0	0	0	0	0	0	0	0	0	0	0	0	0	0	0	0	0	0	0	0	0	0	0	0	0	264	0	0	0	0	0	0	0	0	0	0	0	0	0	0	28	59	0	0	0	21	0	0	0	0	0	9	0	0	0	0	0	0	0	0	0	0	0	0	0	0	0	0	0	591	0	0	221	0	6	0	4037	770	856	0	2106	0	0	0	0	0	0	0	0	0	0	0	0	0	0	0	0	0	0	9	0	0	0	34	360	0	0	0	0	0	0	0	108	0	18	251	425	530	382	0	0	0	0	0	0	0	0	0	0	0	0	0	0
BRF6G_BMI_Plate53WellD4_16S	2	0	0	0	214	0	0	0	0	0	0	0	0	111	0	0	0	265	0	0	0	0	0	0	0	0	0	0	0	0	39	2143	0	3532	0	0	0	0	0	0	0	1557	0	35	0	0	0	0	319	1110	0	0	0	0	0	0	114	0	0	23	40	0	0	0	30	0	0	0	0	0	0	0	0	0	0	0	359	0	0	535	0	0	0	22	0	23	0	0	0	0	0	0	0	0	0	0	0	0	0	16	0	0	0	0	0	0	0	0	0	0	0	0	49	0	0	0	0	0	0	0	0	49	0	0	0	22	0	0	0	0	0	0	0	5	0	0	0	0	0	0	0	0	0	0	0	0	0	0	0	0	0	0	0	0	0	10	0	0	0	143	0	0	0	0	0	0	0	0	0	0	0	0	0	0	10	43	0	0	0	0	0	0	0	0	0	0	0	0	0	0	0	0	0	0	0	0	0	0	0	0	0	0	0	325	0	0	185	0	0	0	2439	299	1004	0	1429	0	0	0	0	0	0	0	0	0	0	0	0	0	0	0	0	0	0	23	0	0	0	17	127	0	0	0	0	0	0	0	192	0	0	153	446	298	239	0	0	0	0	0	0	0	0	0	0	0	0	0	0
BRF6G_BMI_Plate53WellD5_16S	10	0	0	0	12	0	0	0	0	0	0	0	0	0	0	0	0	732	7	0	0	0	0	0	4	15	0	0	0	0	159	2983	0	1351	0	0	0	0	0	0	0	1863	85	0	22	0	122	0	442	3409	0	0	0	0	0	0	978	0	0	8	17	0	0	0	17	0	0	0	0	0	0	0	2	26	3	0	816	0	0	1345	0	0	0	35	0	7	0	0	0	0	0	0	0	20	6	6	0	0	0	70	0	0	0	0	0	0	0	0	12	0	0	0	66	13	0	0	0	0	0	0	0	133	0	0	0	0	0	0	0	0	0	0	0	17	0	0	0	0	0	0	0	0	0	0	0	0	0	0	0	0	0	0	0	0	0	0	0	0	0	149	0	0	0	0	0	0	0	0	0	0	0	0	0	0	159	75	3	0	24	17	0	0	0	0	0	0	5	0	0	0	0	0	0	0	0	0	0	0	0	0	0	0	0	529	0	0	486	0	28	0	8226	1207	1377	0	2588	0	0	0	0	0	0	0	0	0	0	0	0	0	0	0	0	0	0	30	0	0	0	96	436	14	0	0	9	0	0	0	168	0	95	214	805	635	201	0	0	0	0	0	0	0	8	0	0	0	0	0	0
BRF6G_BMI_Plate53WellD6_16S	8	0	0	0	40	0	0	0	0	0	0	0	0	0	0	3	0	384	2	0	0	0	106	0	0	29	0	0	0	32	228	2193	0	2349	0	0	0	0	0	0	0	1822	29	0	98	83	4	0	278	1812	0	0	0	0	0	0	332	0	0	21	40	0	0	0	23	0	0	0	0	41	0	0	0	73	8	0	300	0	0	915	0	0	0	36	0	35	0	0	0	0	0	19	0	199	0	0	0	91	0	947	0	13	0	0	0	0	79	0	0	0	0	0	24	3	0	0	0	2	0	0	0	69	0	0	0	0	0	0	0	0	0	0	0	25	10	0	0	0	0	0	0	0	0	0	0	0	0	0	0	0	0	0	0	0	0	25	0	0	0	190	0	0	0	0	0	0	0	0	0	0	0	0	83	0	21	88	0	0	47	55	0	0	0	0	2	3	0	0	0	0	0	0	0	0	0	0	2	0	0	0	0	0	5	357	0	0	517	0	2	0	6913	737	966	0	2134	0	0	0	0	0	0	0	0	0	0	0	0	0	0	0	0	0	0	29	0	0	0	20	202	34	0	0	5	0	0	0	172	0	26	94	487	1367	118	0	0	10	0	0	0	0	0	0	0	0	0	0	0
BRF6G_BMI_Plate53WellD7_16S	9	0	0	0	72	0	0	0	0	0	0	0	0	25	0	0	0	374	0	0	0	0	0	0	58	51	0	0	0	0	155	1510	0	1819	0	0	0	0	0	0	0	1451	0	8	20	28	0	0	237	1423	0	0	0	0	0	0	266	0	0	39	29	0	0	0	16	0	0	0	0	71	0	0	0	48	11	0	358	0	0	580	0	0	0	24	0	18	0	0	0	0	0	77	0	29	0	0	0	64	0	425	0	0	14	0	0	0	29	0	0	0	0	0	0	6	0	0	0	0	0	0	0	104	0	0	0	11	0	0	0	0	0	0	0	16	4	0	0	0	0	0	0	0	0	0	0	0	0	0	0	0	0	0	0	0	0	5	0	0	0	122	0	0	0	0	0	0	0	0	0	0	0	0	48	0	25	105	0	0	31	31	0	0	0	0	0	13	0	0	0	0	0	2	0	0	0	0	0	0	0	0	0	0	0	392	0	0	349	3	3	0	3413	383	981	0	3246	0	0	0	0	0	0	0	0	0	0	0	0	0	0	0	0	0	0	38	0	0	0	59	249	0	0	0	0	0	0	0	188	0	0	228	537	985	141	0	0	0	0	0	0	0	2	0	0	0	0	0	0
BRF6G_BMI_Plate53WellD8_16S	3	0	0	0	0	0	0	0	0	0	0	0	0	0	0	0	0	5	0	0	0	0	0	0	0	0	0	0	0	0	0	53	0	40	0	0	0	0	0	0	0	11	2	0	0	0	0	0	0	54	0	0	0	0	0	0	23	0	0	0	3	0	0	0	0	0	0	0	0	0	0	0	0	0	0	0	17	0	0	19	0	0	0	0	0	0	0	0	0	0	0	0	0	0	0	0	0	0	0	0	0	0	0	0	0	0	0	0	0	0	0	0	0	0	0	0	0	0	0	0	0	0	0	0	0	0	0	0	0	0	0	0	0	174	0	0	0	0	0	0	0	0	0	0	0	0	0	0	0	0	0	0	0	0	0	0	0	0	0	0	0	0	0	0	0	0	0	0	0	0	0	0	0	0	0	0	0	0	0	0	0	0	0	0	0	0	0	0	0	0	0	0	0	0	0	0	0	0	0	0	0	0	0	0	0	0	20	0	0	0	149	53	11	0	54	0	0	0	0	0	0	0	0	0	0	0	0	0	0	0	0	0	0	0	0	0	0	0	12	0	0	0	0	0	0	0	0	0	0	9	16	11	0	0	0	0	0	0	0	0	0	0	0	0	0	0	0
BRF6G_BMI_Plate53WellD9_16S	2	0	0	0	0	0	0	0	0	0	0	0	0	2	0	0	0	288	0	0	0	0	0	0	0	0	0	0	0	0	68	1193	0	807	0	0	0	0	0	0	0	809	34	0	14	0	9	0	268	2277	0	0	0	0	0	0	659	0	0	7	16	0	0	0	9	0	0	0	0	0	0	0	0	53	0	0	512	0	0	920	0	0	0	32	0	0	0	0	0	0	0	33	0	32	7	0	0	0	0	44	0	0	0	0	0	0	0	0	0	0	0	0	97	39	0	0	0	0	0	0	0	46	0	0	0	5	0	0	0	4	0	0	0	11	0	2	0	0	0	0	0	0	0	0	0	0	0	0	0	0	0	0	0	0	0	26	0	0	0	83	0	0	0	0	0	0	0	0	0	0	0	0	0	0	14	52	2	0	23	45	0	0	0	0	0	0	4	0	0	0	0	0	0	0	0	0	0	0	0	0	0	0	0	339	0	0	450	0	39	0	5480	833	696	0	1328	0	0	0	0	0	0	0	0	0	0	0	0	0	0	0	0	0	0	17	0	0	0	58	304	0	0	0	51	0	0	0	119	0	0	115	488	590	68	0	0	0	0	0	0	0	0	0	0	0	0	0	0
BRF6G_BMI_Plate53WellE1_16S	4	0	0	0	133	0	0	0	0	0	0	0	0	111	0	0	0	608	4	0	0	0	0	0	0	33	0	0	0	0	95	2616	0	2075	0	0	0	0	0	0	0	4100	21	13	46	0	17	0	459	2718	0	0	0	0	0	0	597	0	0	0	43	0	0	0	19	0	0	0	0	21	0	0	2	12	0	0	451	0	0	664	0	0	0	32	0	5	0	0	0	0	0	6	0	0	14	10	0	0	0	32	0	0	0	0	0	0	0	0	0	0	0	0	96	0	0	0	0	0	0	0	0	68	0	0	0	4	0	0	0	0	0	0	0	0	0	0	0	0	0	0	0	0	0	0	0	0	0	0	0	0	0	0	0	0	0	0	0	0	0	110	0	0	0	0	0	0	0	0	0	0	0	0	0	0	28	85	0	0	15	22	0	0	0	0	0	41	0	0	0	0	0	0	0	0	0	0	0	0	0	3	0	0	0	638	0	0	580	0	0	0	4117	631	1056	0	2012	0	0	0	0	0	0	0	0	0	0	0	0	0	0	0	19	0	0	13	0	0	0	41	273	0	0	0	26	0	12	0	166	0	15	144	622	790	166	0	0	0	0	0	0	0	0	0	0	0	0	0	0
BRF6G_BMI_Plate53WellE10_16S	8	0	0	0	800	0	0	0	0	0	0	0	0	614	24	86	0	821	0	0	0	0	0	0	0	123	0	0	0	0	52	2504	0	2191	0	0	0	0	0	0	0	1928	5	34	0	0	139	0	901	3404	0	0	0	0	0	0	519	0	0	48	46	2	0	0	74	0	0	0	0	42	0	0	0	0	0	0	172	0	0	460	0	0	0	44	0	12	0	0	0	0	0	4	0	0	0	0	0	0	0	0	0	0	0	0	0	0	0	0	0	0	0	0	196	0	0	0	0	0	0	0	0	137	0	0	0	188	0	0	0	0	0	0	0	0	0	0	0	0	0	0	0	0	0	0	0	0	0	0	0	0	0	0	0	0	0	0	0	0	0	54	0	0	0	0	0	0	0	0	0	0	0	0	0	0	34	128	0	0	10	57	0	0	0	0	0	45	0	0	0	0	0	0	0	0	0	0	0	0	0	0	0	0	0	752	0	0	503	0	14	0	2960	102	1319	0	2124	0	0	0	0	0	0	0	0	0	0	0	0	0	0	0	0	0	28	63	0	0	0	41	424	0	0	0	0	0	4	0	647	0	0	235	848	395	410	0	0	0	0	0	0	0	0	0	0	0	0	0	0
BRF6G_BMI_Plate53WellE11_16S	4	0	0	0	102	0	0	0	0	0	0	0	0	113	0	3	0	485	3	0	0	0	0	0	0	35	0	0	0	0	0	1985	0	1406	0	0	0	0	0	0	0	1302	0	0	6	0	3	0	657	3599	0	0	0	0	0	0	448	0	0	52	22	0	0	0	45	0	0	0	0	13	0	0	0	22	0	0	429	0	0	554	0	0	0	0	0	0	0	0	0	0	0	0	0	0	0	0	0	0	0	0	0	0	0	0	0	0	0	0	0	0	0	0	62	0	0	0	0	0	0	20	0	57	0	0	0	41	0	0	0	10	0	0	0	0	0	0	0	0	0	0	0	0	0	0	0	0	0	0	0	0	0	0	0	0	0	0	0	0	0	63	0	0	0	0	0	0	0	0	0	0	0	0	0	0	16	79	0	0	17	56	0	0	0	0	0	0	0	0	0	0	0	0	0	0	0	0	0	0	0	6	0	0	0	688	0	0	259	0	7	0	3268	480	995	0	1592	0	0	0	0	0	0	0	0	0	0	0	0	0	0	0	0	0	5	21	0	0	0	36	398	0	0	0	0	0	0	0	296	0	0	351	646	512	309	0	0	0	0	0	0	0	0	0	0	0	0	0	0
BRF6G_BMI_Plate53WellE12_16S	22	0	0	0	122	0	0	0	0	0	0	0	0	216	0	6	0	1060	3	0	0	0	0	0	0	82	0	0	0	0	0	4031	0	2014	0	0	0	0	0	0	0	2343	0	53	0	0	179	0	675	5459	0	0	0	0	0	0	386	0	0	52	34	0	0	0	21	0	0	0	0	29	0	0	0	0	0	0	165	0	0	420	0	0	0	9	0	0	0	0	0	0	0	0	0	0	0	0	0	0	0	0	0	0	0	0	0	0	0	0	0	0	0	0	77	0	0	0	0	0	0	0	0	17	0	0	0	8	0	0	0	0	0	0	0	0	0	0	0	0	0	0	0	0	0	0	0	0	0	0	0	0	0	0	0	0	0	0	0	0	0	57	0	0	0	0	0	0	0	0	0	0	0	0	0	0	45	111	0	0	0	2	0	0	0	0	0	6	0	0	0	0	0	0	0	0	0	0	0	0	0	0	0	0	0	591	0	0	312	0	0	0	2793	280	1105	0	1360	0	0	0	0	0	0	0	0	0	0	0	0	0	0	0	5	0	0	17	3	0	0	0	312	0	0	0	0	0	0	0	160	0	0	117	622	266	511	0	0	0	0	0	0	0	0	0	0	0	0	0	0
BRF6G_BMI_Plate53WellE2_16S	4	0	0	0	109	0	0	0	0	0	0	0	0	155	0	0	0	403	0	0	0	0	0	0	0	10	0	0	0	0	22	1883	0	2940	0	0	0	0	0	0	0	851	0	0	6	0	69	0	473	1495	0	0	0	0	0	0	169	0	0	16	10	0	0	0	0	0	0	0	0	43	0	0	0	0	0	0	268	0	0	525	0	0	0	12	0	0	0	0	0	0	0	0	0	0	0	0	0	0	0	4	0	0	0	0	0	0	0	0	0	0	0	0	47	0	0	0	0	0	0	0	0	0	0	0	0	13	0	0	0	0	0	0	0	8	0	0	0	0	0	0	0	0	0	0	0	0	0	0	0	0	0	0	0	6	0	0	0	0	0	62	0	0	0	0	0	0	0	0	0	0	0	0	0	0	9	48	0	0	0	31	0	0	0	0	0	0	0	0	0	0	0	0	0	0	0	0	0	0	0	0	0	0	0	244	0	0	225	0	0	0	2191	450	800	0	793	0	0	0	0	0	0	0	0	0	0	0	0	0	0	0	0	0	0	0	0	0	0	23	438	0	0	0	4	0	0	0	123	0	0	94	418	354	161	0	0	0	0	0	0	0	0	0	0	0	0	0	0
BRF6G_BMI_Plate53WellE3_16S	6	0	0	0	76	0	0	0	0	0	0	0	0	35	0	0	0	1009	0	0	0	0	0	0	0	15	0	0	0	0	0	3237	0	2333	0	0	0	0	0	0	0	1556	0	30	0	0	0	0	444	5122	0	0	0	0	0	0	131	0	0	40	6	0	0	0	0	0	0	0	0	10	0	0	0	0	12	0	162	0	0	414	0	0	0	18	0	0	0	0	0	0	0	0	0	0	0	0	0	0	0	4	0	0	0	0	0	0	0	0	0	0	0	0	43	6	0	0	0	0	0	0	0	29	0	0	0	0	0	0	0	0	0	0	0	24	0	0	0	0	0	0	0	0	0	0	0	0	0	0	0	0	0	0	0	0	0	0	0	0	0	78	0	0	0	0	0	0	0	0	0	0	0	0	0	0	42	54	0	0	10	6	0	0	0	0	0	6	0	0	0	0	0	0	0	0	0	0	0	0	0	2	0	0	0	452	0	0	377	0	16	0	2991	165	1005	0	1251	0	0	0	0	0	0	0	0	0	0	0	0	0	0	0	0	0	0	17	0	5	0	32	315	0	0	0	3	0	0	0	116	0	0	254	354	740	187	0	0	0	0	0	0	0	0	0	0	0	0	0	0
BRF6G_BMI_Plate53WellE4_16S	2	0	0	0	0	0	0	0	0	0	0	0	0	0	0	0	0	3	0	0	0	0	0	0	0	0	0	0	0	0	0	0	0	0	0	0	0	0	0	0	0	0	0	0	12	0	0	0	0	0	0	0	169	0	0	0	8	0	0	0	0	0	0	0	0	0	0	0	0	0	0	0	0	0	0	0	0	0	0	0	0	0	0	0	0	0	0	0	0	0	0	0	0	0	0	0	0	0	0	0	0	0	0	0	0	0	0	0	3	0	0	0	0	0	0	0	7	0	0	0	0	0	0	0	0	0	0	0	0	0	0	0	0	4	0	0	0	0	0	0	0	0	0	0	0	0	0	0	0	0	0	0	0	0	0	0	0	0	5	8	0	0	0	0	0	0	0	0	0	0	0	0	5	0	0	0	0	0	0	0	0	0	0	0	0	0	0	0	0	0	0	0	0	0	0	0	0	0	0	0	0	0	0	0	0	0	0	0	0	0	0	0	15	0	0	0	0	0	0	0	0	0	0	0	0	0	0	0	0	0	0	0	0	0	0	0	0	0	0	0	0	0	0	0	0	0	0	0	0	0	0	0	0	0	0	0	0	0	0	0	0	0	0	0	0	0	0
BRF6G_BMI_Plate53WellE5_16S	22	0	0	0	580	0	14	0	0	0	0	0	0	520	0	36	6	256	0	0	0	0	170	0	120	237	0	0	0	55	493	3270	0	2695	0	0	0	0	0	0	0	2191	60	53	45	115	0	0	676	1041	0	0	0	0	0	0	387	31	0	0	89	0	0	0	45	0	0	0	0	65	0	0	0	23	0	0	150	0	0	639	0	0	0	99	0	65	0	0	0	0	2	23	0	118	0	0	0	115	0	890	0	3	7	0	0	0	30	0	0	0	0	0	50	0	0	0	0	0	0	0	0	192	0	0	0	41	0	0	0	0	0	0	0	13	0	0	0	0	0	0	0	0	0	0	0	0	0	0	0	0	0	0	0	0	0	45	0	0	0	302	0	0	0	0	0	0	0	0	0	0	0	0	0	0	17	163	0	0	81	81	0	0	0	0	4	42	0	0	0	0	0	0	0	0	0	0	0	0	0	0	0	0	0	451	0	17	396	5	8	0	4150	559	1081	0	2240	0	0	0	0	0	0	0	0	0	0	0	0	0	0	0	23	0	43	168	0	0	0	0	311	0	0	0	0	0	0	0	337	0	4	176	719	441	368	0	0	7	0	0	0	0	0	0	0	0	0	0	0
BRF6G_BMI_Plate53WellE6_16S	0	0	0	0	66	0	0	0	0	0	0	0	0	95	0	7	0	311	0	0	0	0	22	0	0	0	0	0	0	0	46	2798	0	3534	0	0	0	0	0	0	0	1493	0	31	0	0	0	0	321	1565	0	0	0	0	0	0	179	0	0	0	51	0	0	0	21	0	0	0	0	0	0	0	0	0	0	0	140	0	0	407	0	0	0	19	0	0	0	0	0	0	0	16	0	14	0	0	0	0	0	78	0	0	0	0	0	0	0	0	0	0	0	0	33	0	0	0	0	0	0	0	0	29	0	0	0	31	0	0	0	0	0	0	0	7	0	0	0	0	0	0	0	0	0	0	0	0	0	0	0	0	0	0	0	0	0	0	0	0	0	68	0	0	0	0	0	0	0	0	0	0	0	0	0	0	21	55	0	0	5	5	0	0	0	0	0	0	0	0	0	0	0	0	0	0	0	0	0	0	0	0	0	0	0	294	0	0	222	0	0	0	2293	533	943	0	1532	0	0	0	0	0	0	0	0	0	0	0	0	0	0	0	0	0	0	7	0	0	0	10	110	0	0	0	0	0	0	0	305	0	0	100	593	359	175	0	0	0	0	0	0	0	0	0	0	0	0	0	0
BRF6G_BMI_Plate53WellE7_16S	0	0	0	0	0	0	0	0	0	0	0	0	0	0	0	0	0	0	0	0	0	0	0	0	0	0	0	0	0	0	0	0	0	0	0	0	0	0	0	0	0	0	0	0	0	0	0	0	0	98	0	0	0	0	0	0	0	0	0	0	0	0	0	0	0	0	0	0	0	0	0	0	0	0	0	0	0	0	0	0	0	0	0	0	0	0	0	0	0	0	0	0	0	0	0	0	0	0	0	0	0	0	0	0	0	0	0	0	0	0	0	0	0	0	0	0	0	0	0	0	0	0	0	0	0	0	0	0	0	0	0	0	0	0	0	0	0	0	0	0	0	0	0	0	0	0	0	0	0	0	0	0	0	0	0	0	0	0	0	0	0	0	0	0	0	0	0	0	0	0	0	0	0	0	0	0	0	0	0	0	0	0	0	0	0	0	0	0	0	0	0	0	0	0	0	0	0	0	0	0	0	0	0	0	0	0	0	0	0	0	0	0	0	0	0	0	0	0	0	0	0	0	0	0	0	0	0	0	0	0	0	0	0	0	0	0	0	0	0	0	0	0	0	0	0	0	0	0	0	0	0	0	0	0	0	0	0	0	0	0	0	0	0	0	0	0	0
BRF6G_BMI_Plate53WellE8_16S	2	0	0	0	269	0	0	0	0	0	0	0	0	241	0	15	0	219	0	0	0	0	0	0	0	93	0	0	0	0	41	2749	0	2372	0	0	0	0	0	0	0	1771	3	14	0	0	24	0	866	1386	0	0	0	0	0	0	432	0	0	46	26	0	0	0	53	0	0	0	0	44	0	0	0	4	0	0	224	0	0	337	0	0	0	18	0	14	0	0	0	0	0	0	0	0	0	0	0	0	0	0	0	0	0	0	0	0	0	0	0	0	0	0	138	3	0	0	0	0	0	0	0	69	0	0	0	10	0	0	0	0	0	0	0	0	0	0	0	0	0	0	0	0	0	0	0	0	0	0	0	0	0	0	0	0	0	0	0	0	0	108	0	0	0	0	0	0	0	0	0	0	0	0	0	0	4	137	0	0	7	43	0	0	0	0	0	7	0	0	0	0	0	0	0	0	0	0	0	0	0	0	0	0	0	882	0	0	273	0	2	0	3437	291	1269	0	1336	0	0	0	0	0	0	0	0	0	0	0	0	0	0	0	0	0	27	22	13	0	0	71	327	6	0	0	0	0	8	0	289	0	0	218	1010	332	364	0	0	0	0	0	0	0	0	0	0	0	0	0	0
BRF6G_BMI_Plate53WellE9_16S	5	0	0	0	12	0	0	0	0	0	0	0	0	7	0	0	0	436	2	0	0	0	0	0	0	13	0	0	0	0	46	3550	0	4068	0	0	0	0	0	0	0	1088	0	0	0	0	120	0	192	2120	0	0	0	0	0	0	127	0	0	24	34	0	0	0	15	0	0	0	0	7	0	0	0	0	0	0	727	0	0	450	0	0	0	8	0	12	0	0	0	0	0	3	0	0	0	0	0	0	0	5	0	0	0	0	0	0	0	0	0	0	0	0	26	0	0	0	0	0	0	0	0	23	0	0	0	5	0	0	0	0	0	0	0	0	0	0	0	0	0	0	0	0	0	0	0	0	0	0	0	0	0	0	0	0	0	0	0	0	0	117	0	0	0	0	0	0	0	0	0	0	0	0	0	0	39	42	0	0	4	17	0	0	0	0	0	0	0	0	0	0	0	0	0	0	0	0	0	0	0	0	0	0	0	138	0	0	211	2	0	0	3466	544	988	0	1790	0	0	0	0	0	0	0	0	0	0	0	0	0	0	0	0	0	12	15	0	0	0	0	159	0	0	0	0	0	0	0	132	0	0	174	483	425	163	0	0	0	0	0	0	0	0	0	0	0	0	0	0
BRF6G_BMI_Plate53WellF1_16S	2	0	0	0	54	0	0	0	0	0	0	0	0	151	0	0	0	136	0	0	0	0	3	0	0	36	0	0	0	0	0	1183	0	1682	0	0	0	0	0	0	0	618	0	6	5	0	138	0	188	979	0	0	0	0	0	0	238	0	0	23	0	0	0	0	16	0	0	0	0	22	0	0	0	0	3	0	42	0	0	124	0	0	0	0	0	0	0	0	0	0	0	0	0	0	0	0	0	0	2	0	0	0	0	0	0	0	0	0	0	0	0	0	32	0	0	0	0	0	0	0	0	0	0	0	0	5	0	0	0	3	0	0	0	0	0	0	0	0	0	0	0	0	0	0	0	0	0	0	0	0	0	0	0	0	0	0	0	0	0	0	0	0	0	0	0	0	0	0	0	0	0	0	0	0	8	2	0	0	0	0	0	0	0	0	0	0	0	0	0	0	0	0	0	0	0	0	0	0	0	0	0	0	0	261	0	0	188	0	0	0	1271	105	397	0	724	0	0	0	0	0	0	0	0	0	0	0	0	0	0	0	0	0	4	17	0	0	0	0	78	0	0	0	0	0	0	0	57	0	0	121	296	331	221	0	0	0	0	0	0	0	0	0	0	0	0	0	0
BRF6G_BMI_Plate53WellF11_16S	0	0	0	0	34	0	0	0	0	0	0	0	0	0	0	0	0	279	0	0	0	0	0	0	0	47	0	0	0	0	48	1995	0	1211	3	0	0	0	0	0	0	876	0	0	0	4	59	0	255	1277	0	0	0	0	0	0	360	0	0	0	30	0	0	0	18	0	0	0	0	9	0	0	0	9	0	0	217	0	0	463	0	0	0	74	0	14	0	0	0	0	0	0	0	0	0	0	0	0	0	112	0	0	0	0	0	0	0	0	0	0	0	0	27	0	0	0	0	0	0	0	0	32	0	0	0	16	0	0	0	0	0	0	0	11	0	0	0	0	0	0	0	0	0	0	0	0	0	0	0	0	0	0	0	0	0	0	0	0	0	60	0	0	0	0	0	0	0	0	0	0	0	0	10	0	19	71	0	0	15	0	0	0	0	0	0	15	0	0	0	0	0	2	0	0	0	0	0	0	0	0	0	0	0	299	0	0	360	0	3	0	4777	432	772	0	1328	0	0	0	0	0	0	0	0	0	0	0	0	0	0	0	0	0	0	43	0	0	0	0	175	9	0	0	0	0	0	0	159	0	0	187	519	390	130	0	0	0	0	0	0	0	0	0	0	0	0	0	0
BRF6G_BMI_Plate53WellF12_16S	0	0	0	0	0	0	0	0	0	0	0	0	0	0	0	0	0	7	0	0	0	0	0	0	0	0	0	0	0	0	6	132	0	40	0	0	0	0	0	0	0	47	0	0	6	0	0	0	0	0	0	0	0	0	0	0	22	0	0	0	0	0	0	0	0	0	0	0	0	0	0	0	0	0	0	0	0	0	0	22	0	0	0	0	0	0	0	0	0	0	0	0	0	0	0	0	0	0	0	0	0	0	0	0	0	0	0	0	0	0	0	0	0	0	0	0	0	0	0	0	0	0	0	0	0	0	0	0	0	0	0	0	0	171	0	0	0	0	0	0	0	0	0	2	0	0	0	0	0	0	0	0	0	0	0	0	0	0	0	0	0	0	0	0	0	0	0	0	0	0	0	0	0	0	3	0	0	0	0	0	0	0	0	0	0	0	0	0	0	0	0	0	0	0	0	0	0	0	0	0	0	0	0	2	0	0	7	0	0	0	83	57	9	0	30	0	0	0	0	0	0	0	0	0	0	0	0	0	0	0	0	0	0	5	0	0	0	0	0	0	0	0	0	0	0	0	7	0	0	0	20	21	0	0	0	0	0	0	0	0	0	0	0	0	0	0	0
BRF6G_BMI_Plate53WellF3_16S	0	0	0	0	0	0	0	0	0	0	0	0	0	0	0	0	0	0	0	0	0	0	0	0	0	0	0	0	0	0	7	27	0	17	0	0	0	0	0	0	0	0	0	0	0	3	0	0	0	45	0	0	0	0	0	0	0	0	0	4	0	0	0	0	0	0	0	0	0	0	0	0	0	0	0	0	6	0	0	10	0	0	0	0	0	0	0	0	0	0	0	0	0	3	0	0	0	0	0	0	0	0	0	0	0	0	0	0	0	0	0	0	0	0	0	0	0	0	0	0	0	4	0	0	0	0	0	0	0	0	0	0	0	180	0	0	0	0	0	0	0	0	0	0	0	0	0	0	0	0	0	0	0	0	0	8	0	0	0	0	0	0	0	0	0	0	0	0	0	0	0	0	0	0	0	0	0	0	4	0	0	0	0	0	0	0	0	0	0	0	0	0	0	0	0	0	0	0	0	0	0	0	0	2	0	0	0	0	0	0	78	27	6	0	14	0	0	0	0	0	0	0	0	0	0	0	0	0	0	0	0	0	0	0	0	0	0	0	0	0	0	0	0	0	0	0	0	0	0	0	0	16	0	0	0	2	0	0	0	0	0	0	0	0	0	0	0
BRF6G_BMI_Plate53WellF4_16S	0	0	0	0	0	0	0	0	0	0	0	0	0	0	0	0	0	2	0	0	0	0	0	0	0	0	0	0	0	0	7	29	0	24	0	0	0	0	0	0	0	26	0	0	6	0	0	0	53	0	0	0	0	0	0	0	0	0	0	0	0	0	0	0	0	0	0	0	0	0	0	0	0	0	0	0	0	0	0	11	0	0	0	4	0	0	0	0	0	0	0	0	0	0	0	0	0	0	0	0	0	0	0	0	0	0	0	0	0	0	0	0	0	0	0	0	0	0	0	0	0	0	0	0	0	0	0	0	0	0	0	0	0	7	0	0	0	0	0	0	0	0	0	0	0	0	0	0	0	0	0	0	0	0	0	15	0	0	0	0	0	0	0	0	0	0	0	0	0	0	0	0	0	0	0	0	0	0	0	0	0	0	0	0	0	0	0	0	0	0	0	0	0	0	0	0	0	0	0	0	0	0	0	0	0	0	7	0	0	0	200	19	10	0	20	0	0	0	0	0	0	0	0	0	0	0	0	0	0	0	0	0	0	0	0	0	0	0	5	0	0	0	0	0	0	0	5	0	0	0	0	19	0	0	0	0	0	0	0	0	0	0	0	0	0	0	0
BRF6G_BMI_Plate53WellF5_16S	32	0	0	0	425	0	0	0	0	0	0	0	0	306	0	30	0	1162	0	0	0	0	0	0	0	107	0	0	0	8	37	3935	0	2884	0	0	0	0	0	0	0	2718	0	37	20	0	46	0	1491	6335	0	0	0	0	0	0	811	15	0	44	38	0	0	0	63	0	0	0	0	51	17	0	0	3	0	0	456	0	0	679	0	0	0	46	0	0	0	0	0	0	0	0	0	0	0	0	0	0	0	6	0	0	0	0	0	0	0	0	0	0	0	0	170	11	0	0	0	0	0	11	0	80	0	0	0	9	0	0	0	0	0	0	0	9	0	0	0	0	0	0	0	0	0	0	0	0	0	0	0	0	0	0	0	0	0	0	0	0	0	95	0	0	0	0	0	0	0	0	0	0	0	0	0	0	26	239	0	0	11	73	0	0	0	0	0	39	0	0	0	0	0	0	0	0	0	0	0	0	0	7	0	0	0	1374	0	0	578	0	2	0	4609	399	1500	0	2737	0	0	0	0	0	0	0	0	0	0	0	0	0	0	0	0	0	12	33	0	0	0	89	856	0	0	0	0	0	0	0	420	0	37	413	1192	775	687	0	0	0	0	0	0	0	0	0	0	0	0	0	0
BRF6G_BMI_Plate53WellF7_16S	2	0	0	0	73	0	0	0	0	0	0	0	0	114	0	0	0	162	0	0	0	0	0	0	0	13	0	0	0	0	19	2440	0	611	0	0	0	0	0	0	0	674	0	0	0	0	92	0	311	1140	42	0	0	0	0	0	212	0	0	0	0	0	0	0	6	0	0	0	0	7	0	0	0	42	4	0	332	0	0	407	0	0	0	0	0	0	0	0	0	0	0	0	0	10	0	0	7	0	0	0	0	0	0	0	0	0	0	0	0	0	0	0	55	0	0	0	0	0	0	0	0	8	0	0	5	0	0	0	0	0	0	0	0	33	0	0	0	0	0	0	0	0	0	0	0	0	0	0	0	0	0	0	0	0	0	2	0	0	0	29	0	0	0	0	0	0	0	0	0	0	0	0	0	0	3	11	0	0	0	21	0	0	0	0	0	6	0	0	0	0	0	0	0	0	0	0	0	0	0	0	0	0	0	193	0	0	107	2	5	0	1963	381	396	0	997	0	0	0	0	0	0	0	0	0	0	0	0	0	0	0	0	0	0	17	0	0	0	0	236	19	0	0	4	0	0	0	93	0	4	240	325	241	129	0	0	0	0	0	0	0	0	0	0	0	0	0	0
BRF6G_BMI_Plate53WellF8_16S	2	0	0	0	65	0	0	0	0	0	0	0	0	69	0	0	0	137	0	0	0	0	0	0	0	0	0	0	0	0	22	1696	0	1042	0	0	0	0	0	0	0	1076	0	14	0	0	0	0	263	2200	0	0	0	0	0	0	147	0	0	23	29	0	0	0	26	0	0	0	0	48	0	0	0	0	0	0	104	0	0	412	0	0	0	43	0	15	0	0	0	0	0	0	0	0	0	0	0	0	0	0	0	0	0	0	0	0	0	0	0	0	0	0	64	0	0	0	0	0	0	0	0	0	0	0	0	53	0	0	0	0	0	0	0	6	0	0	0	0	0	0	0	0	0	0	0	0	0	0	0	0	0	0	0	0	0	0	0	0	0	83	0	0	0	0	0	0	0	0	0	0	0	0	0	0	6	55	0	0	0	17	0	0	0	0	0	8	0	0	0	0	0	0	0	0	0	0	0	0	0	0	0	0	0	428	0	0	155	0	19	0	2177	212	754	0	1055	0	0	0	0	0	0	0	0	0	0	0	0	0	0	0	0	0	0	26	0	0	0	0	167	0	0	0	0	0	0	0	166	0	0	129	605	295	177	0	0	0	0	0	0	0	0	0	0	0	0	0	0
BRF6G_BMI_Plate53WellF9_16S	7	0	0	0	98	0	0	0	0	0	0	3	0	258	0	0	0	355	2	0	0	0	0	0	0	5	0	0	0	0	4	5183	0	1331	0	0	0	0	0	0	0	1064	0	10	0	0	59	0	358	1288	0	0	0	0	0	0	194	0	0	40	29	0	0	0	16	0	0	0	0	0	0	0	0	0	0	0	198	0	0	419	0	0	0	50	0	11	0	0	0	0	0	0	0	0	0	0	0	0	0	0	0	0	0	0	0	0	0	0	0	0	0	0	85	0	0	0	0	0	0	0	0	14	0	0	0	32	0	0	0	0	0	0	0	7	3	0	0	0	0	0	0	0	0	0	0	0	0	0	0	0	0	0	0	0	0	0	0	0	0	40	0	0	0	0	0	0	0	0	0	0	0	0	0	0	29	62	0	0	6	20	0	0	0	0	0	0	0	0	0	0	0	0	0	0	0	0	0	0	0	0	0	0	0	310	0	0	225	0	0	0	2478	608	943	0	1577	0	0	0	0	0	0	0	0	0	0	0	0	0	0	0	0	0	33	0	0	0	0	0	122	9	0	0	0	0	0	0	170	0	0	345	671	408	157	0	0	0	0	0	0	0	0	0	0	0	0	0	0
BRF6G_BMI_Plate53WellG1_16S	2	0	0	0	118	0	0	0	0	0	0	0	0	122	0	0	0	100	0	0	0	0	0	0	80	72	0	0	0	0	143	1822	0	1877	0	0	0	0	0	0	0	1280	0	14	22	12	0	0	328	3610	0	0	0	0	0	0	304	0	0	0	75	0	0	0	0	0	0	0	0	37	0	0	10	31	0	0	179	0	0	478	0	0	0	56	0	20	0	0	0	0	0	0	0	0	0	0	0	12	0	151	0	0	0	0	0	0	2	0	0	0	0	0	35	0	0	0	0	0	0	0	0	75	0	0	0	43	0	0	0	0	0	0	0	12	0	0	0	0	0	0	3	0	0	0	0	0	0	0	0	0	0	0	0	0	0	17	0	0	0	114	0	0	0	0	0	0	0	0	0	0	0	0	37	0	33	101	0	0	0	30	0	0	0	0	0	17	6	0	0	0	0	0	0	0	0	0	0	0	0	0	0	0	0	385	0	0	293	0	5	0	3216	616	956	0	1414	0	0	0	0	0	0	0	0	0	0	0	0	0	0	0	10	0	0	39	4	0	0	32	205	0	0	0	0	0	0	0	275	0	0	220	925	655	193	0	0	0	0	0	0	0	0	0	0	0	0	0	0
BRF6G_BMI_Plate53WellG10_16S	0	0	0	0	22	0	0	0	0	0	0	0	0	96	0	0	0	191	2	0	0	0	101	0	0	31	0	0	0	0	319	1339	0	1166	0	0	0	0	0	0	0	1402	0	0	93	93	3	0	381	840	0	0	0	0	0	0	353	0	0	11	67	0	0	0	27	0	0	0	0	37	0	0	0	169	0	0	159	0	0	614	0	0	0	44	0	33	0	0	0	0	0	0	0	247	0	11	0	133	0	803	0	0	14	0	0	0	68	0	0	0	0	0	0	4	0	0	0	0	0	0	0	104	0	0	0	0	0	0	0	5	0	0	0	4	3	0	0	0	0	0	0	0	0	0	0	0	0	0	0	0	0	0	0	0	0	66	0	0	0	130	0	0	0	0	0	0	0	0	0	0	0	0	52	0	4	104	0	0	42	12	0	0	0	0	0	14	0	0	0	0	0	0	0	0	0	0	0	0	0	0	0	0	19	320	0	0	311	0	22	0	4476	619	807	0	1106	0	0	0	0	0	0	0	0	0	7	0	0	0	0	0	0	0	0	48	0	0	0	27	84	0	0	0	0	0	0	0	157	0	0	105	497	322	109	0	0	57	0	0	0	0	0	0	0	0	0	0	0
BRF6G_BMI_Plate53WellG2_16S	2	0	0	0	71	0	0	0	0	0	0	0	0	42	0	0	0	207	0	0	0	0	0	0	0	19	0	0	0	0	132	1801	0	883	0	0	0	0	0	0	0	853	0	0	287	5	14	0	284	2535	0	0	0	0	0	0	328	0	0	26	0	0	0	0	22	0	0	0	0	25	0	0	0	360	143	0	660	0	0	1173	0	0	0	37	0	0	0	0	0	0	0	0	0	46	0	0	0	0	0	0	0	0	0	0	0	0	0	0	9	0	0	0	32	66	0	0	0	0	0	0	0	17	0	0	0	6	0	0	0	23	0	0	0	24	5	0	0	0	0	0	0	0	0	16	0	0	0	0	0	0	0	0	0	0	0	0	0	0	0	167	0	0	0	0	0	0	0	0	0	0	0	5	0	0	19	23	0	0	8	19	0	0	0	0	0	0	0	0	0	0	0	0	0	0	0	0	0	0	0	0	0	0	0	350	0	0	336	0	15	0	5623	746	657	0	1200	0	0	0	0	0	0	0	0	0	0	0	0	0	0	0	0	0	5	34	0	0	0	8	419	111	0	0	32	0	0	0	204	0	152	260	631	578	83	0	0	0	0	0	0	0	0	0	0	0	0	0	0
BRF6G_BMI_Plate53WellG3_16S	3	0	0	0	275	0	0	0	0	0	0	0	0	372	11	0	0	564	0	0	0	0	0	0	0	54	0	0	0	0	30	2123	0	4612	0	0	0	0	0	0	0	1358	0	30	0	0	0	0	313	1236	0	0	0	0	0	0	148	0	0	0	26	0	0	0	27	0	0	0	0	75	0	0	0	32	0	0	249	0	0	664	0	0	0	54	0	40	0	0	0	0	0	3	0	0	0	0	0	0	0	21	0	0	0	0	0	0	0	0	0	0	0	0	71	0	0	0	0	0	0	0	0	14	0	0	0	61	0	0	0	0	0	0	0	2	0	0	0	9	0	0	0	0	0	0	0	0	0	0	0	0	0	0	0	0	0	0	0	0	0	289	0	0	0	0	0	0	0	0	0	0	0	0	0	0	16	141	0	0	16	30	0	0	0	0	0	0	0	0	0	0	0	0	0	0	0	0	0	0	0	9	0	0	0	379	0	0	195	0	8	0	2936	327	1003	0	1339	0	0	0	0	0	0	0	0	0	0	0	0	0	0	0	0	0	16	0	0	0	0	0	238	0	0	0	4	0	2	0	220	0	0	278	556	326	205	0	0	0	0	0	0	0	0	0	0	0	0	0	0
BRF6G_BMI_Plate53WellG4_16S	4	0	0	0	9	0	0	0	0	0	0	0	0	10	0	0	0	301	2	0	0	0	0	0	0	47	0	0	0	0	106	1558	0	1170	0	0	0	0	0	0	0	1052	9	0	24	24	0	0	132	1206	0	0	0	0	0	2	260	0	0	0	48	0	0	0	0	0	0	0	0	21	0	0	0	38	8	0	509	0	0	491	0	0	0	31	0	0	0	0	0	0	0	0	0	0	0	0	0	0	0	133	0	0	0	0	0	0	0	0	0	0	0	0	19	0	0	0	11	0	0	0	0	42	0	0	0	0	0	0	0	7	0	0	0	19	0	0	0	0	0	0	0	0	0	0	0	0	0	0	0	0	0	0	0	0	0	0	0	0	0	0	0	0	0	0	0	0	0	0	0	0	0	0	35	0	12	62	0	0	20	65	0	0	0	0	0	19	0	0	0	0	0	0	0	0	0	0	0	0	0	0	0	0	0	365	0	0	288	8	0	0	6132	616	752	0	1401	7	0	0	0	0	0	0	0	0	0	0	0	0	0	0	0	0	6	23	0	0	0	0	178	0	0	0	0	0	0	0	139	0	0	165	397	679	70	0	0	0	0	0	0	0	0	0	0	0	0	0	0
BRF6G_BMI_Plate53WellG5_16S	5	0	0	0	45	0	0	0	0	0	0	0	0	0	0	0	0	665	0	0	0	0	0	0	0	44	0	0	0	0	65	2871	0	1464	0	0	0	0	0	0	0	1301	26	0	16	0	90	0	496	2210	0	0	0	0	0	0	542	0	0	22	53	0	0	0	46	0	0	0	0	71	0	0	0	67	26	0	935	0	0	1143	0	0	0	61	0	0	0	0	0	0	0	0	0	0	2	0	0	0	0	50	0	0	0	0	0	0	0	2	0	0	0	0	77	0	0	0	0	0	0	0	0	62	0	0	0	23	0	0	0	0	0	0	0	11	2	0	0	0	0	0	0	0	0	0	0	0	0	0	0	0	0	0	0	0	0	0	0	0	0	94	0	0	0	0	0	0	0	0	0	0	0	0	0	0	34	123	0	0	39	39	0	0	0	0	0	17	0	0	0	0	0	0	0	0	0	0	0	0	0	0	0	0	0	480	0	0	360	0	11	0	4336	970	1195	0	5694	0	0	0	0	0	0	0	0	0	6	0	0	0	0	0	0	0	0	29	0	0	0	79	394	17	0	0	0	0	0	0	238	0	49	507	977	606	257	0	0	0	0	0	0	0	0	0	0	0	0	0	0
BRF6G_BMI_Plate53WellG6_16S	8	0	0	0	118	0	0	0	0	0	0	0	0	116	0	0	0	757	0	0	0	0	111	0	56	76	0	0	0	21	214	2550	0	2205	0	0	0	0	0	0	0	1794	5	18	25	55	0	0	635	2047	0	0	0	0	0	0	460	0	0	0	44	0	0	0	24	0	0	0	0	104	0	0	0	81	5	0	373	0	0	965	0	0	0	82	0	20	0	0	0	0	8	0	0	56	0	0	0	92	0	834	0	0	0	0	0	0	45	0	0	0	0	0	24	25	0	0	0	0	0	0	0	113	0	0	0	12	0	0	0	0	0	0	0	13	0	0	0	0	0	0	0	0	0	0	0	0	0	0	0	0	0	0	0	0	0	2	0	0	0	140	0	0	0	0	0	0	0	0	0	0	0	0	96	0	30	83	0	0	12	62	0	0	0	0	0	21	0	0	0	0	0	0	0	0	0	0	0	0	0	0	0	0	3	185	0	0	406	0	8	0	4864	816	1045	0	6798	0	0	0	0	0	0	0	0	0	0	0	0	0	0	0	2	0	19	71	0	0	0	59	362	0	0	0	37	0	0	0	191	0	0	404	780	750	157	0	0	19	0	0	0	0	0	0	0	0	0	0	0
BRF6G_BMI_Plate53WellG7_16S	0	0	0	0	101	0	0	0	0	0	0	0	0	151	0	2	0	112	0	0	0	0	0	0	0	66	0	0	0	0	46	982	0	1219	0	0	0	0	0	0	0	877	0	18	0	7	0	0	287	2063	0	0	0	0	0	0	259	0	0	12	22	0	0	0	0	0	0	0	0	44	0	0	0	13	0	0	134	0	0	281	0	0	0	53	0	9	0	0	0	0	0	0	0	2	0	0	0	0	0	66	0	0	0	0	0	0	0	0	0	0	0	0	15	3	0	0	0	0	0	0	0	47	0	0	0	14	0	0	0	0	0	0	0	0	3	0	0	0	0	0	0	0	0	0	0	0	0	0	0	0	0	0	0	0	0	0	0	0	0	81	0	0	0	0	0	0	0	0	0	0	0	0	0	0	2	35	0	0	0	0	0	0	0	0	0	6	0	0	0	0	0	0	0	0	0	0	0	0	0	5	0	0	0	323	0	0	223	0	0	0	2091	241	517	0	914	0	0	0	0	0	0	0	0	0	2	0	0	0	0	0	0	0	0	16	0	0	0	0	138	0	0	0	0	0	0	0	118	0	0	151	370	193	85	0	0	0	0	0	0	0	0	0	0	0	0	0	0
BRF6G_BMI_Plate53WellG8_16S	0	0	0	0	44	0	0	0	0	0	0	0	0	38	0	5	0	30	0	0	0	0	0	0	0	0	0	0	0	0	88	680	0	728	0	0	0	0	0	0	0	350	0	0	0	0	11	0	209	1250	0	0	0	0	0	0	218	0	0	18	17	0	0	0	0	0	0	0	0	13	0	0	0	30	0	0	150	0	0	371	0	0	0	28	0	0	0	0	0	0	0	0	0	21	0	26	0	0	0	0	0	0	0	0	0	0	0	0	0	0	0	0	0	0	0	0	0	0	0	0	0	36	0	0	0	25	0	0	0	0	0	0	0	12	0	0	0	0	0	0	0	0	0	0	0	0	0	0	0	0	0	0	0	0	0	0	0	0	0	93	0	0	0	0	0	0	0	0	0	0	0	0	8	0	4	44	0	0	0	0	0	0	0	0	0	3	0	0	0	0	0	0	0	0	0	0	0	0	0	0	0	0	0	227	0	0	230	3	43	0	2158	352	652	0	1718	0	0	0	0	0	0	0	0	0	21	0	0	0	0	0	0	0	0	0	0	0	0	17	168	0	0	0	0	0	0	0	86	0	0	114	319	224	0	0	0	0	0	0	0	0	0	0	0	0	0	0	0
BRF6G_BMI_Plate53WellG9_16S	2	0	0	0	91	0	0	0	0	0	0	0	0	71	0	0	0	208	0	0	0	0	0	0	0	78	0	0	0	0	71	1620	0	1134	0	0	0	0	0	0	0	1199	0	0	9	25	0	0	363	3502	0	0	0	0	0	0	390	0	0	0	32	0	0	0	16	0	0	0	0	45	0	0	0	54	0	0	211	0	0	500	0	0	0	43	0	21	0	0	0	0	0	43	0	9	0	0	0	0	0	120	0	0	0	0	0	0	0	0	0	0	0	0	17	14	0	0	0	0	0	0	0	15	0	0	0	10	0	0	0	6	0	0	0	0	0	0	0	0	0	0	0	0	0	0	0	0	0	0	0	0	0	0	0	0	0	9	0	0	0	39	0	0	0	0	0	0	0	0	0	0	0	0	6	0	8	97	0	0	32	53	0	0	0	0	0	40	0	0	0	0	0	0	0	0	0	0	0	0	0	0	0	0	0	388	0	0	237	0	0	0	2312	490	736	0	1070	0	0	0	0	0	0	0	0	0	0	0	0	0	0	0	0	0	22	14	0	0	0	61	187	0	0	0	11	0	0	0	173	0	0	191	532	261	104	0	0	0	0	0	0	0	0	0	0	0	0	0	0
BRF6G_BMI_Plate53WellH1_16S	3	0	0	0	64	0	0	0	0	0	0	0	0	18	0	0	0	489	0	0	0	0	0	0	0	65	0	0	0	0	8	2877	0	1015	0	0	0	0	0	0	0	1067	0	22	0	0	101	0	738	6804	0	0	0	0	0	0	763	0	0	26	43	0	0	0	50	0	0	0	0	27	0	0	0	0	0	0	255	0	0	350	0	0	0	34	0	0	0	0	0	0	0	0	0	0	0	0	0	0	0	0	0	0	0	0	0	0	0	0	0	0	0	0	96	0	0	0	9	0	0	0	0	0	0	0	0	26	0	0	0	3	0	0	0	11	0	0	0	0	0	0	0	0	0	0	0	0	0	0	0	0	0	0	0	0	0	0	0	0	0	48	0	0	0	0	0	0	0	0	0	0	0	0	0	0	14	52	0	0	2	11	0	0	0	0	0	22	0	0	0	0	0	0	0	0	0	0	0	0	0	0	0	0	0	471	0	0	323	0	2	0	2893	642	653	0	1189	0	0	0	0	0	0	0	0	0	0	0	0	0	0	0	0	0	0	21	0	0	0	28	273	0	0	0	22	0	0	0	80	0	0	207	380	821	365	0	0	0	0	0	0	0	0	0	0	0	0	0	0
BRF6G_BMI_Plate53WellH12_16S	8	0	0	0	0	0	0	0	0	0	0	0	0	0	0	0	0	487	2	0	0	0	0	0	0	18	0	0	0	0	10	2601	0	192	0	0	0	0	0	0	0	744	0	0	0	0	105	0	777	2925	67	0	0	0	0	0	559	0	0	32	0	0	0	0	0	0	0	0	0	10	0	0	0	7	0	0	39	0	0	408	0	0	0	0	0	0	0	0	0	0	0	0	0	0	0	0	0	0	0	0	0	0	0	0	0	0	0	0	0	0	0	0	36	357	0	0	10	0	0	0	0	0	0	0	0	2	0	0	0	0	0	0	0	30	0	0	0	0	0	0	0	0	0	0	0	0	0	0	0	0	0	0	0	0	0	0	0	0	0	36	0	0	0	0	0	0	0	0	0	0	0	0	0	0	21	45	0	0	0	0	0	0	0	0	0	0	0	0	0	0	0	0	0	0	0	0	0	0	0	0	0	0	0	125	0	0	190	0	7	0	4809	677	210	0	1393	0	0	0	0	0	0	0	0	0	0	0	0	0	0	0	0	0	0	0	0	0	0	0	171	0	0	0	0	0	0	0	40	0	0	255	294	276	126	0	0	0	0	0	0	0	0	0	0	0	0	0	0
BRF6G_BMI_Plate53WellH2_16S	17	0	0	0	29	0	0	0	0	0	0	0	0	6	0	0	0	701	0	0	0	0	0	0	0	37	0	0	0	0	16	5784	0	992	0	0	0	0	0	0	0	1030	0	8	0	0	162	0	558	2388	0	0	0	0	0	0	483	0	0	25	0	0	0	0	35	0	0	0	0	57	0	0	0	0	0	0	765	0	0	773	0	0	0	39	0	0	0	0	0	0	0	0	0	0	0	0	0	0	0	0	0	0	0	0	0	0	0	0	0	0	0	0	147	16	0	0	0	0	0	0	0	21	0	0	0	58	0	0	0	0	0	0	0	4	0	0	0	0	0	0	0	0	0	0	0	0	0	0	0	0	0	0	0	0	0	0	0	0	0	70	0	0	0	0	0	0	0	0	0	0	0	0	0	0	24	154	0	0	22	34	0	0	0	0	0	5	0	0	0	0	0	0	0	0	0	0	0	0	0	0	0	0	0	385	0	0	338	0	3	0	3061	857	931	0	1512	0	0	0	0	0	0	0	0	0	0	0	0	0	0	0	0	0	0	49	0	4	0	36	464	0	0	0	30	0	0	0	173	0	0	360	510	630	267	0	0	0	0	0	0	0	0	0	0	0	0	0	0
BRF6G_BMI_Plate53WellH3_16S	0	0	0	0	0	0	0	0	0	0	0	0	0	11	0	0	0	330	0	0	0	0	0	0	0	8	0	0	0	0	15	6113	0	1320	0	0	0	0	0	0	0	1269	0	18	0	0	0	0	649	2704	0	0	0	0	0	0	532	15	0	0	24	0	0	0	22	0	0	0	0	13	0	0	0	0	0	0	124	0	0	501	0	0	0	39	0	2	0	0	0	0	0	0	0	0	0	0	0	0	0	0	0	0	0	0	0	0	0	0	0	0	0	0	78	0	0	0	0	0	0	0	0	0	0	0	0	13	0	0	0	0	0	0	0	33	0	0	0	0	0	0	0	0	0	0	0	0	0	0	0	0	0	0	0	0	0	0	0	0	0	19	0	0	0	0	0	0	0	0	0	0	0	0	0	0	6	68	0	0	0	0	0	0	0	0	0	0	0	0	0	0	0	0	0	0	0	0	0	0	0	4	0	0	0	260	0	0	266	0	10	0	3163	1119	577	0	1686	0	0	0	0	0	0	0	0	0	0	0	0	0	0	0	0	0	0	21	0	0	0	0	159	0	0	0	0	0	0	0	243	0	0	168	432	292	121	0	0	0	0	0	0	0	0	0	0	0	0	0	0
BRF6G_BMI_Plate53WellH5_16S	11	0	0	0	351	0	0	0	0	0	0	0	0	816	0	10	0	804	2	0	0	0	0	0	0	96	0	0	0	0	0	4115	0	425	0	0	0	0	0	0	0	1057	0	0	0	0	1082	0	1033	3242	2324	0	0	0	0	0	620	0	0	0	37	0	0	0	24	0	0	0	0	90	0	0	0	3	13	0	77	0	0	406	0	0	0	29	0	0	0	0	0	0	0	0	0	0	0	0	0	0	0	0	0	0	0	0	0	0	0	0	0	0	0	0	156	4	0	0	0	0	0	0	0	8	0	0	0	111	0	0	0	0	0	0	0	20	0	0	0	0	0	0	0	0	0	0	0	0	0	0	0	0	0	0	0	0	0	0	0	0	0	28	0	0	0	0	0	0	0	0	0	0	0	0	0	0	18	36	0	0	0	2	0	0	0	0	0	0	0	0	0	0	0	0	0	0	0	0	0	0	0	0	0	0	0	579	0	0	287	0	111	0	4754	586	622	0	2544	0	0	0	0	0	0	0	0	0	0	0	0	0	0	0	0	0	0	39	0	0	0	0	644	0	0	0	12	0	0	0	187	0	0	476	879	375	396	0	0	0	0	0	0	0	0	0	0	0	0	0	0
BRF6G_BMI_Plate53WellH6_16S	10	0	0	0	181	0	0	0	0	0	0	0	0	115	0	15	0	370	2	0	0	0	0	0	0	41	0	0	0	11	43	2619	0	2041	0	0	0	0	0	0	0	1493	0	26	13	0	90	0	654	4122	0	0	0	0	0	0	357	0	0	46	38	0	0	0	18	0	0	0	0	57	0	0	0	2	4	0	195	0	0	440	0	0	0	56	0	21	0	0	0	0	0	0	0	0	0	0	0	0	0	19	0	0	0	0	0	0	0	0	0	0	0	0	118	0	0	0	0	0	0	37	0	15	0	0	0	24	0	0	0	0	0	0	0	0	0	0	0	0	0	0	0	0	0	0	0	0	0	0	0	0	0	0	0	0	0	11	0	0	0	78	0	0	0	0	0	0	0	0	0	0	0	0	0	0	38	136	0	0	13	0	0	0	0	0	0	21	0	0	0	0	0	0	0	0	0	0	0	0	0	0	0	0	0	538	0	0	290	0	2	0	3123	273	972	0	1423	0	0	0	0	0	0	0	0	0	0	0	0	0	0	0	0	0	7	51	0	0	0	38	345	0	0	0	0	0	3	0	337	0	34	248	700	328	431	0	0	0	0	0	0	0	0	0	0	0	0	0	0
BRF6G_BMI_Plate53WellH7_16S	0	0	0	0	118	0	0	0	0	0	0	0	0	345	15	0	0	393	0	0	0	0	0	0	0	17	0	0	0	0	0	1837	0	798	0	0	0	0	0	0	0	998	0	0	0	0	111	0	485	1533	0	0	0	0	0	0	255	0	0	7	19	0	0	0	61	0	0	0	0	5	0	0	0	0	0	0	167	0	0	310	0	0	0	59	0	0	0	0	0	0	0	0	0	0	0	0	0	0	0	0	0	0	0	0	0	0	0	0	0	0	0	0	243	0	0	0	0	0	0	0	0	11	0	0	0	30	0	0	0	0	0	0	0	0	0	0	0	0	0	0	0	0	0	0	0	0	0	0	0	0	0	0	0	0	0	0	0	0	0	33	0	0	0	0	0	0	0	0	0	0	0	0	0	0	12	46	0	0	0	2	0	0	0	0	0	0	0	0	0	0	0	0	0	0	0	0	0	0	0	0	0	0	0	281	0	0	200	0	0	0	1984	306	480	0	4044	0	0	0	0	0	0	0	0	0	0	0	0	0	0	0	0	0	0	83	0	0	0	0	175	0	0	0	15	0	0	0	248	0	4	140	410	219	333	0	0	0	0	0	0	0	0	0	0	0	0	0	0
BRF6G_BMI_Plate53WellH8_16S	0	0	0	0	142	0	0	0	0	0	0	0	0	0	0	7	0	80	0	0	0	0	0	0	0	0	0	0	0	0	0	1865	0	1226	0	0	0	0	0	0	0	894	12	18	0	0	0	0	441	1714	0	0	0	0	0	0	279	0	0	27	0	0	0	0	17	0	0	0	0	24	0	0	0	0	0	0	30	0	0	157	0	0	0	0	0	0	0	0	0	0	0	0	0	0	0	0	0	0	0	0	0	0	0	0	0	0	0	0	0	0	0	0	57	0	0	0	4	0	0	0	0	15	0	0	0	15	0	0	0	0	0	0	0	5	0	0	0	0	0	0	0	0	0	0	0	0	0	0	0	0	0	0	0	0	0	0	0	0	0	74	0	0	0	0	0	0	0	0	0	0	0	0	0	0	0	16	0	0	2	3	0	0	0	0	0	0	0	0	0	0	0	0	0	0	0	0	0	0	0	0	0	0	0	153	0	0	72	0	0	0	2290	182	576	0	1263	0	0	0	0	0	0	0	0	0	0	0	0	0	0	0	0	0	0	25	0	0	0	26	99	0	0	0	0	0	0	0	80	0	0	50	302	134	251	0	0	0	0	0	0	0	0	0	0	0	0	0	0
BRF6G_BMI_Plate54WellA1_16S	0	0	0	0	0	0	0	0	0	0	0	0	0	0	0	0	0	0	0	0	0	0	0	0	0	0	0	0	0	0	0	0	0	0	0	0	0	0	0	0	0	0	0	0	0	0	0	0	0	0	0	0	0	0	0	0	0	0	0	0	0	0	0	0	0	0	0	0	0	0	0	0	0	0	0	0	0	0	0	0	0	0	0	0	0	0	0	0	0	0	0	0	0	0	0	0	0	0	0	0	0	0	0	0	0	0	0	0	0	0	0	0	0	0	0	0	0	0	0	0	0	0	0	0	0	0	0	0	0	0	0	0	0	134	0	0	0	0	0	0	0	0	0	0	0	0	0	0	0	0	0	0	0	0	0	0	0	0	0	0	0	0	0	0	0	0	0	0	0	0	0	0	0	0	0	0	0	0	0	0	0	0	0	0	0	0	0	0	0	0	0	0	0	0	0	0	0	0	0	0	0	0	0	0	0	0	0	0	0	0	0	0	0	0	0	0	0	0	0	0	0	0	0	0	0	0	0	0	0	0	0	0	0	0	0	0	0	0	0	0	0	0	0	0	0	0	0	0	0	0	0	0	0	0	0	0	0	0	0	0	0	0	0	0	0	0	0
BRF6G_BMI_Plate54WellA10_16S	11	0	0	0	17	0	0	0	0	0	0	0	0	0	0	0	0	352	0	0	0	0	0	0	0	14	0	0	0	0	32	4744	0	1282	0	0	0	0	0	0	0	1199	5	0	8	14	0	0	710	1362	0	0	0	0	0	0	500	0	0	78	0	0	0	0	0	0	0	0	0	136	0	0	0	36	3	0	225	0	0	553	0	0	0	97	0	18	0	0	0	0	0	0	0	13	0	0	0	0	0	0	0	0	0	0	0	0	0	0	0	0	0	0	200	32	0	0	0	0	0	0	0	45	0	0	0	112	0	0	0	15	0	0	0	9	0	0	0	0	0	0	0	0	0	0	0	0	0	0	0	0	0	0	0	0	0	0	0	0	0	52	0	0	0	0	0	0	0	0	0	0	0	0	0	0	24	207	0	0	38	21	0	0	0	0	0	16	0	0	0	0	0	9	0	0	0	0	0	0	0	6	0	0	0	689	0	0	335	0	0	0	3698	716	1296	0	1729	2	0	0	0	0	0	0	0	0	0	0	0	0	0	0	6	0	0	66	0	0	0	18	280	0	0	0	5	0	2	0	463	0	51	350	908	423	274	0	0	0	0	0	0	0	0	0	0	0	0	0	0
BRF6G_BMI_Plate54WellA11_16S	6	0	0	0	16	0	0	0	0	0	0	0	0	0	0	0	0	220	0	0	0	0	0	0	0	26	0	0	0	0	45	862	0	531	0	0	0	0	0	0	0	437	0	3	0	0	0	0	164	1146	0	0	0	0	0	0	196	0	0	36	0	0	0	0	0	0	0	0	0	31	0	0	0	9	0	0	140	0	0	253	0	0	0	2	0	10	0	0	0	0	0	0	0	0	0	0	0	0	0	25	0	0	0	0	0	0	0	0	0	0	0	0	72	0	0	0	0	0	0	0	0	13	0	0	0	18	0	0	0	0	0	0	0	0	0	0	0	0	0	0	0	0	0	0	0	0	0	0	0	0	0	0	0	0	0	0	0	0	0	34	0	0	0	0	0	0	0	0	0	0	0	0	0	0	2	57	0	0	17	12	0	0	0	0	0	0	0	0	0	0	0	0	0	0	0	0	0	0	0	0	0	0	0	190	0	0	214	0	10	0	2673	272	462	0	656	0	0	0	0	0	0	0	0	0	6	0	0	0	0	0	0	0	0	24	0	0	0	0	167	0	0	0	0	0	0	0	155	0	0	50	241	384	116	0	0	0	0	0	0	0	0	0	0	0	0	0	0
BRF6G_BMI_Plate54WellA12_16S	0	0	0	0	51	0	0	0	0	0	0	0	0	52	0	0	0	151	0	0	0	0	0	0	0	20	0	0	0	0	0	2702	0	458	0	0	0	0	0	0	0	483	0	0	0	0	61	0	273	958	0	0	0	0	0	0	211	0	0	29	0	0	0	0	0	0	0	0	0	6	0	0	0	0	3	0	230	0	0	273	0	0	0	27	0	38	0	0	0	0	0	0	0	0	0	0	0	0	0	0	0	0	0	0	0	0	0	0	0	0	0	0	71	4	0	0	0	0	0	0	0	0	0	0	0	9	0	0	0	0	0	0	0	9	0	0	0	0	0	0	0	0	0	0	0	0	0	0	0	0	0	0	0	0	0	0	0	0	0	28	0	0	0	0	0	0	0	0	0	0	0	0	0	0	8	100	0	0	3	19	0	0	0	0	0	10	0	0	0	0	0	0	0	0	0	0	0	0	0	0	0	0	0	223	0	0	190	0	0	0	1378	174	487	0	940	0	0	0	0	0	0	0	0	0	4	0	0	0	0	0	0	0	0	37	7	22	0	20	235	5	0	0	8	0	0	0	59	0	0	142	481	211	137	0	0	0	0	0	0	0	0	0	0	0	0	0	0
BRF6G_BMI_Plate54WellA2_16S	18	0	0	0	54	0	0	0	0	0	0	0	0	16	0	0	0	764	0	0	0	0	0	0	9	42	0	0	0	0	28	1791	0	1054	0	0	0	0	0	0	0	1526	0	0	26	0	145	0	311	5710	0	0	0	0	0	0	465	0	0	32	51	0	0	0	35	0	0	0	0	54	0	0	0	5	0	0	394	0	0	637	0	0	0	30	0	28	0	0	0	0	0	0	0	0	0	0	0	0	0	0	0	0	0	0	0	0	0	0	0	0	0	0	77	0	0	0	0	0	0	0	0	71	0	0	2	47	0	0	0	0	0	0	0	0	0	0	0	0	0	0	0	0	0	0	0	0	0	0	0	0	0	0	0	0	0	0	0	0	0	85	0	0	0	0	0	0	0	0	0	0	0	0	0	0	31	132	0	0	9	37	0	0	0	0	0	29	0	0	0	0	0	0	0	0	0	0	0	0	0	0	0	0	0	465	0	0	299	0	6	0	2568	383	763	0	1347	0	0	0	0	0	0	0	0	0	0	0	0	0	0	0	0	0	0	17	0	0	0	30	382	0	0	0	0	0	0	0	264	0	47	167	678	261	255	0	0	0	0	0	0	0	0	0	0	0	0	0	0
BRF6G_BMI_Plate54WellA3_16S	2	0	0	0	35	0	0	0	0	0	0	0	0	13	0	0	0	381	0	0	0	0	115	0	252	168	0	0	0	0	215	1382	0	1010	0	0	0	0	0	0	0	901	38	0	27	42	0	0	478	1675	0	0	0	0	0	0	533	0	0	29	55	0	0	0	28	0	0	0	0	0	0	0	0	58	0	0	414	0	0	517	0	0	0	37	0	23	0	0	0	0	0	0	0	35	0	0	0	37	0	277	0	0	0	0	0	0	88	0	0	0	0	0	27	25	0	0	0	0	0	0	0	62	0	0	0	13	0	0	0	0	0	0	0	18	0	0	0	0	0	0	0	0	0	0	0	0	0	0	0	0	0	0	0	0	0	77	0	0	0	109	0	0	0	0	0	0	0	0	0	0	0	0	31	0	12	96	0	0	10	27	0	0	0	0	0	22	0	0	0	0	0	0	0	0	0	0	0	0	0	0	0	0	0	319	0	0	351	0	27	0	5959	1106	655	0	1244	0	0	0	0	0	0	0	0	0	12	0	0	0	0	0	0	0	0	27	0	0	0	38	240	0	0	0	8	0	0	0	83	0	0	168	420	532	158	0	0	0	0	0	0	0	0	0	0	0	0	0	0
BRF6G_BMI_Plate54WellA4_16S	3	0	0	0	173	0	0	0	0	0	0	0	0	350	0	0	0	441	2	0	0	0	0	0	0	28	0	0	0	0	27	1814	0	1084	0	0	0	0	0	0	0	1203	0	38	0	0	96	0	354	3700	0	0	0	0	0	0	248	0	0	0	0	0	0	0	14	0	0	0	0	60	0	0	0	0	0	0	78	0	0	273	0	0	0	55	0	13	0	0	0	0	0	0	0	0	0	0	0	0	0	14	0	0	0	0	0	0	0	0	0	0	0	0	72	0	0	0	0	0	0	0	0	41	0	0	0	23	0	0	0	2	0	0	0	0	0	0	0	7	0	0	0	0	0	0	0	0	0	0	0	0	0	0	0	0	0	0	0	0	0	60	0	0	0	0	0	0	0	0	0	0	0	0	0	0	33	90	0	0	0	0	0	0	0	0	0	0	0	0	0	0	0	4	0	0	0	0	0	0	0	0	0	0	0	327	0	0	264	2	4	0	1926	198	744	0	1317	0	0	0	0	0	0	0	0	0	0	0	0	0	0	0	0	0	0	35	0	0	0	19	177	0	0	0	0	0	0	0	145	0	26	93	668	170	195	0	0	0	0	0	0	0	0	0	0	0	0	0	0
BRF6G_BMI_Plate54WellA5_16S	13	0	0	0	0	0	0	0	0	0	0	0	0	2	0	0	0	751	0	0	0	0	0	0	0	0	0	0	0	0	0	2775	0	69	0	0	0	0	0	0	0	230	0	0	0	0	349	0	336	1802	129	0	0	0	0	0	213	0	0	13	0	0	0	0	0	0	0	0	0	16	6	0	0	0	0	0	274	0	0	241	0	0	0	19	0	0	0	0	0	0	0	0	0	0	0	0	0	0	0	0	0	0	0	0	0	0	0	0	0	0	0	0	57	20	0	0	0	0	0	0	0	2	0	0	0	0	0	0	0	0	0	0	0	20	0	0	0	0	0	0	0	0	0	0	0	0	0	0	0	0	0	0	0	0	0	0	0	0	0	33	0	0	0	0	0	0	0	0	0	0	0	0	0	0	22	44	0	0	0	0	0	0	0	0	0	0	0	0	0	0	0	0	0	0	0	0	0	0	0	0	0	0	0	96	0	0	142	0	0	0	2880	262	259	0	3817	0	0	0	0	0	0	0	0	0	0	0	0	0	0	0	0	0	0	13	0	0	0	0	78	13	0	0	0	0	0	0	53	0	0	289	338	190	97	0	0	0	0	0	0	0	0	0	0	0	0	0	0
BRF6G_BMI_Plate54WellA6_16S	0	0	0	0	0	0	0	0	0	0	0	0	0	0	0	0	0	190	0	0	0	0	0	0	0	0	0	0	0	0	0	1568	0	297	0	0	0	0	0	0	0	397	0	7	0	0	0	0	335	886	0	0	0	0	0	0	296	0	0	22	5	0	0	0	0	0	0	0	0	33	0	0	0	0	0	0	320	0	0	453	0	0	0	13	0	0	0	0	0	0	0	0	0	0	0	0	0	0	0	0	0	0	0	0	0	0	0	0	0	0	0	0	28	0	0	0	0	0	0	0	0	0	0	0	0	8	0	0	0	0	0	0	0	0	0	0	0	0	0	0	0	0	0	0	0	0	0	0	0	0	0	0	0	0	0	0	0	0	0	27	0	0	0	0	0	0	0	0	0	0	0	0	0	0	4	17	0	0	0	2	0	0	0	0	0	0	0	0	0	0	0	0	0	0	0	0	0	0	0	0	0	0	0	116	0	0	94	0	3	0	2840	520	224	0	947	0	0	0	0	0	0	0	0	0	0	0	0	0	0	0	0	0	0	27	0	0	0	0	197	0	0	0	28	0	0	0	100	0	0	128	319	176	175	0	0	0	0	0	0	0	0	0	0	0	0	0	0
BRF6G_BMI_Plate54WellA7_16S	0	0	0	0	7	0	0	0	0	0	0	0	0	0	0	0	0	111	0	0	0	0	0	0	0	0	0	0	0	3	32	1251	0	638	0	0	0	0	0	0	0	511	4	0	0	0	0	0	129	761	0	0	0	0	0	0	193	0	0	0	24	0	0	0	0	0	0	0	0	41	0	0	0	87	20	0	416	9	0	456	0	0	0	42	0	8	0	0	0	0	0	0	0	0	0	0	0	0	0	0	0	0	0	0	0	0	0	0	0	0	0	0	55	6	0	0	0	0	0	0	0	17	0	0	0	0	0	0	0	0	0	0	0	0	0	0	0	0	0	0	0	0	0	0	0	0	0	0	0	0	0	0	0	0	0	0	0	0	0	62	0	0	0	0	0	0	0	0	0	0	0	0	0	0	4	123	0	0	16	39	0	0	0	0	0	6	0	0	0	0	0	0	0	0	0	0	0	0	0	0	0	0	0	217	0	0	145	0	0	0	3026	473	579	0	974	0	0	0	0	0	0	0	0	0	0	0	0	0	0	0	0	0	0	28	0	0	0	0	223	0	0	0	0	0	0	0	233	0	0	187	485	221	68	0	0	0	0	0	0	0	0	0	0	0	0	0	0
BRF6G_BMI_Plate54WellA8_16S	0	0	0	0	0	0	0	0	0	0	0	0	0	0	0	0	0	130	0	0	0	0	0	0	0	13	0	0	0	0	0	1085	0	240	0	0	0	0	0	0	0	337	0	5	0	0	57	0	228	1388	0	0	0	0	0	0	283	0	0	26	0	0	0	0	0	0	0	0	0	46	0	0	0	0	0	0	204	0	0	458	0	0	0	14	0	0	0	0	0	0	0	0	0	0	0	0	0	0	0	0	0	0	0	0	0	0	0	0	0	0	0	0	74	10	0	0	0	0	0	0	0	0	0	0	0	8	0	0	0	0	0	0	0	0	0	0	0	0	0	0	0	0	0	0	0	0	0	0	0	0	0	0	0	0	0	0	0	0	0	28	0	0	0	0	0	0	0	0	0	0	0	0	0	0	7	37	0	0	3	0	0	0	0	0	0	0	0	0	0	0	0	0	0	0	0	0	0	0	0	0	0	0	0	224	0	0	147	0	14	0	2585	377	372	0	904	0	0	0	0	0	0	0	0	0	0	0	0	0	0	0	0	0	0	32	0	0	0	15	128	0	0	0	0	0	0	0	200	0	0	161	386	305	92	0	0	0	0	0	0	0	0	0	0	0	0	0	0
BRF6G_BMI_Plate54WellA9_16S	2	0	0	0	8	0	0	0	0	0	0	0	0	0	0	0	0	126	0	0	0	0	0	0	0	0	0	0	0	0	27	1161	0	593	0	0	0	0	0	0	0	508	0	0	17	0	0	0	268	1376	0	0	0	0	0	0	238	0	0	0	24	0	0	0	26	0	0	0	0	0	0	0	0	13	0	0	250	0	0	329	0	0	0	47	0	8	0	0	0	0	0	0	0	0	3	0	0	0	0	29	0	0	0	0	0	0	0	0	0	0	0	0	104	0	0	0	0	0	0	0	0	40	0	0	0	14	0	0	0	0	0	0	0	0	0	0	0	0	0	0	0	0	0	0	0	0	0	0	0	0	0	0	0	0	0	0	0	0	0	32	0	0	0	0	0	0	0	0	0	0	0	0	0	0	7	112	0	0	23	8	0	0	0	0	0	6	0	0	0	0	0	0	0	0	0	0	0	0	0	0	0	0	0	222	0	0	199	6	0	0	3228	329	494	0	908	0	0	0	0	0	0	0	0	0	8	0	0	0	0	0	0	0	0	28	0	0	0	0	198	6	0	0	15	0	0	0	146	0	0	84	329	365	116	0	0	0	0	0	0	0	0	0	0	0	0	0	0
BRF6G_BMI_Plate54WellB1_16S	5	0	0	0	0	0	0	0	0	0	0	0	0	0	18	0	0	518	0	0	0	0	0	0	0	30	0	0	0	0	27	2483	0	584	0	0	0	0	0	0	0	1056	0	0	0	0	175	0	505	2286	71	0	0	0	0	0	396	0	0	0	23	0	0	0	31	0	0	0	0	50	0	0	0	11	0	0	580	0	0	665	0	0	0	129	0	11	0	0	0	0	0	0	0	0	0	0	0	0	0	9	0	0	0	0	0	0	0	0	0	0	0	0	215	14	0	0	0	0	0	0	0	27	0	0	4	49	0	0	0	0	0	0	0	9	0	0	0	0	0	0	0	0	0	0	0	0	0	0	0	0	0	0	0	0	0	0	0	0	0	39	0	0	0	0	0	0	0	0	0	0	0	0	0	0	11	91	0	0	0	13	0	0	0	0	0	0	0	0	0	0	0	0	0	0	0	0	0	0	0	0	0	0	0	359	0	0	314	0	14	0	6258	539	944	0	1866	0	0	0	0	0	0	0	0	0	0	0	0	0	0	0	0	0	0	49	0	0	0	0	429	0	0	0	10	0	0	0	380	0	0	333	943	467	302	0	0	0	0	0	0	0	0	0	0	0	0	0	0
BRF6G_BMI_Plate54WellB10_16S	0	0	0	0	12	0	0	0	0	0	0	0	0	0	0	0	0	286	0	0	0	0	0	0	0	0	0	0	0	0	0	2267	0	385	0	0	0	0	0	0	0	829	15	0	16	0	0	0	300	1711	0	0	0	0	0	0	351	0	0	60	14	0	0	0	19	0	0	0	0	0	0	0	0	53	181	0	1370	0	0	1056	0	0	0	76	0	10	0	0	0	0	2	6	0	9	0	0	0	0	0	0	0	0	0	0	0	0	0	0	6	0	0	0	93	8	0	0	0	0	0	0	0	33	0	0	0	81	0	0	0	0	0	0	0	0	0	0	0	0	0	0	0	0	0	0	0	0	0	0	0	0	0	0	0	0	0	0	0	0	0	44	0	0	0	0	0	0	0	0	0	0	0	0	0	0	19	57	0	0	8	24	0	0	0	0	0	0	0	0	0	0	0	0	0	0	0	0	0	0	0	0	0	0	0	386	0	0	187	14	19	0	4827	1177	637	0	1736	4	0	0	0	0	0	0	0	0	0	0	0	0	0	0	0	0	8	27	0	0	0	0	320	31	0	0	0	0	0	0	551	0	67	277	829	361	199	0	0	0	0	0	0	0	0	0	0	0	0	0	0
BRF6G_BMI_Plate54WellB11_16S	2	0	0	0	0	0	0	0	0	0	0	0	0	0	0	0	0	116	2	0	0	0	0	0	0	40	0	0	0	0	22	1439	0	455	0	0	0	0	0	0	0	686	0	0	0	0	136	0	289	1952	0	0	0	0	0	0	528	0	0	47	13	0	0	0	34	0	0	0	0	17	0	0	0	0	13	0	365	0	0	574	0	0	0	16	0	0	0	0	0	0	0	0	0	0	5	0	0	0	0	19	0	0	0	0	0	0	0	0	0	0	0	0	57	4	0	0	0	0	0	0	0	13	0	0	0	9	0	0	0	0	0	0	0	0	0	0	0	0	0	0	0	0	0	0	0	0	0	0	0	0	0	0	0	0	0	0	0	0	0	65	0	0	0	0	0	0	0	0	0	0	0	0	0	0	7	82	0	0	0	7	0	0	0	0	0	22	0	0	0	0	0	0	0	0	0	0	0	0	0	0	0	0	0	330	0	0	197	2	3	0	3760	399	463	0	1029	0	0	0	0	0	0	0	0	0	0	0	0	0	0	0	0	0	0	46	0	0	0	99	362	0	0	0	0	0	0	0	204	0	0	221	281	446	196	0	0	0	0	0	0	0	0	0	0	0	0	0	0
BRF6G_BMI_Plate54WellB12_16S	2	2	0	0	88	0	0	0	0	0	0	0	0	153	0	4	0	157	0	0	0	0	0	0	0	60	0	0	0	0	30	2852	0	911	0	0	0	0	0	0	0	759	0	74	6	0	75	0	151	1131	0	0	0	0	0	0	279	0	0	41	0	0	0	0	0	0	0	0	0	31	0	0	0	12	15	0	465	0	0	491	0	0	0	31	0	16	0	0	0	0	0	0	0	0	0	0	0	0	0	0	0	0	0	0	0	0	0	0	0	0	0	0	32	0	0	0	0	0	0	0	0	64	0	0	0	0	0	0	0	0	0	0	0	11	0	0	0	0	0	0	0	0	0	0	0	0	0	0	0	0	0	0	0	0	0	11	0	0	0	82	0	0	0	0	0	0	0	0	0	0	0	0	0	0	2	65	0	0	14	10	0	0	0	0	0	0	0	0	0	0	0	0	0	0	0	0	0	0	0	0	0	0	0	300	0	0	191	0	0	0	1894	513	609	0	1050	0	0	0	0	0	0	0	0	0	0	0	0	0	0	0	0	0	0	12	0	0	0	54	310	0	0	0	0	0	0	0	276	0	0	96	478	189	104	0	0	0	0	0	0	0	3	0	0	0	0	0	0
BRF6G_BMI_Plate54WellB2_16S	2	0	0	0	37	0	0	0	0	0	0	0	0	0	0	0	0	285	0	0	0	0	0	0	0	12	0	0	0	0	45	1260	0	1060	0	0	0	0	0	0	0	935	0	0	0	0	0	0	227	893	0	0	0	0	0	0	166	0	0	30	22	0	0	0	0	0	0	0	0	57	0	0	0	0	0	0	242	0	0	469	0	0	0	62	0	19	0	0	0	0	0	5	0	0	0	0	0	0	0	11	0	0	0	0	0	0	0	0	0	0	0	0	34	0	0	0	0	0	0	0	0	65	0	0	2	26	0	0	0	0	0	0	0	7	0	0	0	0	0	0	0	0	0	0	0	0	0	0	0	0	0	0	0	0	0	0	0	0	0	70	0	0	0	0	0	0	0	0	0	0	0	0	0	0	14	67	0	0	0	33	0	0	0	0	0	0	0	0	0	0	0	0	0	0	0	0	0	0	0	0	0	0	0	327	0	0	220	0	0	0	2108	439	730	0	2858	0	0	0	0	0	0	0	0	0	0	0	0	0	0	0	0	0	0	55	0	0	0	17	126	0	0	0	0	0	0	0	271	0	52	105	727	177	93	0	0	0	0	0	0	0	0	0	0	0	0	0	0
BRF6G_BMI_Plate54WellB3_16S	0	0	0	0	42	0	0	0	0	0	0	0	0	15	0	0	0	295	0	0	0	0	0	0	0	12	0	0	0	11	13	3120	0	770	0	0	0	0	0	0	0	719	8	8	0	0	0	0	284	1016	0	0	0	0	0	0	202	19	0	0	0	0	0	0	10	0	0	0	0	62	0	0	0	14	0	0	282	0	0	522	0	0	0	29	0	0	0	0	0	0	0	0	0	0	0	0	0	0	0	17	0	0	0	0	0	0	0	0	0	0	0	0	51	3	0	0	0	0	0	0	0	34	0	0	0	13	0	0	0	0	0	0	0	5	0	0	0	0	0	0	0	0	0	0	0	0	0	0	0	0	0	0	0	0	0	0	0	0	0	50	0	0	0	0	0	0	0	0	0	0	0	0	0	0	10	107	0	0	31	32	0	0	0	0	0	20	0	0	0	0	0	0	0	0	0	0	0	0	0	0	0	0	0	244	0	0	152	0	0	0	1767	339	506	0	838	0	0	0	0	0	0	0	0	0	0	0	0	0	0	0	0	0	0	59	0	0	0	19	225	0	0	0	0	0	0	0	123	0	0	160	478	306	102	0	0	0	0	0	0	0	0	0	0	0	0	0	0
BRF6G_BMI_Plate54WellB4_16S	0	0	0	0	36	0	0	0	0	0	0	0	0	0	0	0	0	278	2	0	0	0	0	0	0	45	0	0	0	0	34	1691	0	1167	0	0	0	0	0	0	0	1047	0	11	7	0	0	0	484	1584	0	0	0	0	0	0	281	0	0	28	50	0	0	0	22	0	0	0	0	21	0	0	0	14	0	0	233	0	0	480	0	0	0	46	0	0	0	0	0	0	0	0	0	0	0	0	0	0	0	83	0	0	0	0	0	0	0	0	0	0	0	0	93	0	0	0	0	0	0	0	0	45	0	0	0	34	0	0	0	0	0	0	0	0	0	0	0	0	0	0	0	0	0	0	0	0	0	0	0	0	0	0	0	0	0	0	0	0	0	66	0	0	0	0	0	0	0	0	0	0	0	0	0	0	11	121	0	0	7	10	0	0	0	0	0	0	0	0	0	0	0	0	0	0	0	0	0	0	0	0	0	0	0	433	0	0	355	0	60	0	5137	486	766	0	1502	0	0	0	0	0	0	0	0	0	0	0	0	0	0	0	0	0	0	70	0	0	0	0	150	0	0	0	23	0	0	0	286	0	0	241	651	464	139	0	0	0	0	0	0	0	0	0	0	0	0	0	0
BRF6G_BMI_Plate54WellB5_16S	0	0	0	0	76	0	0	0	0	0	0	0	0	42	0	0	0	122	0	0	0	0	71	0	0	0	0	0	0	0	86	1234	0	1016	0	0	0	0	0	0	0	743	0	14	0	8	0	0	255	1211	0	0	0	0	0	0	200	0	0	27	0	0	0	0	0	0	0	0	0	63	0	0	0	9	20	0	275	0	0	438	0	0	0	26	0	18	0	0	0	0	0	0	0	0	0	0	0	0	0	159	0	0	0	0	0	0	0	0	0	0	0	0	32	35	0	0	0	0	0	0	0	75	0	0	0	37	0	0	0	6	0	0	0	0	0	0	0	0	0	0	0	0	0	0	0	0	0	0	0	0	0	0	0	0	0	0	0	0	0	90	0	0	0	0	0	0	0	0	0	0	0	0	11	0	2	62	0	0	19	4	0	0	0	0	0	18	3	0	0	0	0	0	0	0	0	0	0	0	0	0	0	0	0	193	0	0	206	0	33	0	3199	442	592	0	1087	0	0	0	0	0	0	0	0	0	0	0	0	0	0	0	0	0	0	39	0	0	0	16	173	0	0	0	24	0	0	0	202	0	0	97	445	363	143	0	0	0	0	0	0	0	0	0	0	0	0	0	0
BRF6G_BMI_Plate54WellB6_16S	2	0	0	0	15	0	0	0	0	0	0	0	0	21	0	0	0	107	0	0	0	0	0	0	0	49	0	0	0	0	30	1211	0	628	0	0	0	0	0	0	0	829	0	0	0	0	52	0	212	1129	0	0	0	0	0	0	175	0	0	0	46	0	0	0	0	0	0	0	0	49	0	0	0	0	0	0	290	0	0	427	0	0	0	32	0	14	0	0	0	0	0	0	0	0	0	0	0	0	0	28	0	0	0	0	0	0	0	0	0	0	0	0	28	2	0	0	0	0	0	0	0	33	0	0	0	32	0	0	0	0	0	0	2	0	2	0	0	0	0	0	0	0	0	0	0	0	0	0	0	0	0	0	0	0	0	3	0	0	0	67	0	0	0	0	0	0	0	0	0	0	0	0	0	0	4	77	0	0	35	9	0	0	0	0	0	20	0	0	0	0	0	0	0	0	0	0	0	0	0	0	0	0	0	260	0	0	202	0	4	0	2752	479	578	0	1051	0	0	0	0	0	0	0	0	0	0	0	0	0	0	0	0	0	0	30	0	0	0	57	244	0	0	0	45	0	0	0	187	0	17	98	498	217	125	0	0	0	0	0	0	0	0	0	0	0	0	0	0
BRF6G_BMI_Plate54WellB7_16S	0	0	0	0	151	0	0	0	0	0	0	0	0	21	0	0	0	179	0	0	0	0	0	0	0	25	0	0	0	2	114	2135	0	1950	0	0	0	0	0	0	0	1883	30	43	0	0	94	0	533	2367	0	0	0	0	0	0	351	0	0	75	65	0	0	0	55	0	0	0	0	116	0	0	0	33	0	0	521	0	0	689	0	0	0	62	0	22	0	0	0	0	0	0	0	0	0	0	0	0	0	0	0	0	0	0	0	0	0	0	0	0	0	0	73	11	0	0	0	0	0	0	0	136	0	0	0	120	0	0	0	35	0	0	0	0	0	0	0	0	0	0	0	0	0	0	0	0	0	0	0	0	0	0	0	21	0	11	0	0	0	218	0	0	0	0	0	0	0	0	0	0	0	0	0	0	2	119	0	0	27	56	0	0	0	0	0	0	0	0	0	0	0	0	0	0	0	0	0	0	0	0	0	0	0	755	0	0	237	0	5	0	3844	336	1362	0	1572	0	0	0	0	0	0	0	0	0	0	0	0	0	0	0	29	0	30	54	0	0	0	44	316	0	0	0	0	0	0	0	579	0	52	348	1241	215	244	0	0	0	0	0	0	0	0	0	0	0	0	0	0
BRF6G_BMI_Plate54WellB8_16S	0	0	0	0	0	0	0	0	0	0	0	0	0	0	0	0	0	199	0	0	0	0	0	0	0	39	0	0	0	0	0	1543	0	617	0	0	0	0	0	0	0	672	0	0	0	0	0	0	437	1899	0	0	0	0	0	0	439	0	0	33	0	0	0	0	11	0	0	0	0	49	0	0	0	9	34	0	398	0	0	542	0	0	0	40	0	17	0	0	0	0	0	0	0	0	0	0	0	0	0	0	0	0	0	0	0	0	0	0	0	0	0	0	48	2	0	0	0	0	0	0	0	37	0	0	0	39	0	0	0	0	0	0	0	0	0	0	0	0	0	0	0	0	0	0	0	0	0	0	0	0	0	0	0	0	0	0	0	0	0	116	0	0	0	0	0	0	0	0	0	0	0	0	0	0	7	122	0	0	13	69	0	0	0	0	0	7	0	0	0	0	0	0	0	0	0	0	0	0	0	0	0	0	0	280	0	0	176	6	0	0	3547	680	576	0	925	0	0	0	0	0	0	0	0	0	0	0	0	0	0	0	0	0	0	35	14	0	0	0	564	0	0	0	21	0	0	0	166	0	18	117	401	344	240	0	0	0	0	0	0	0	0	0	0	0	0	0	0
BRF6G_BMI_Plate54WellB9_16S	2	0	0	0	0	0	0	0	0	0	0	0	0	0	0	0	0	96	0	0	0	0	0	0	0	14	0	0	0	0	35	816	0	103	0	0	0	0	0	0	0	333	20	0	22	0	79	0	67	785	0	0	0	0	0	0	371	0	0	0	0	0	0	0	15	0	0	0	2	0	0	0	4	27	41	0	673	0	0	629	0	0	0	35	0	0	0	0	0	0	0	0	0	13	0	0	0	0	0	4	0	0	0	0	0	0	0	0	0	0	0	0	19	23	0	0	0	0	0	0	0	12	0	0	0	0	0	0	0	0	0	0	0	41	0	0	0	0	0	0	7	0	0	0	0	0	0	0	0	0	0	0	0	0	0	0	0	0	0	59	0	0	0	0	0	0	0	0	0	0	0	0	0	0	2	21	0	0	13	0	0	0	0	0	0	0	0	0	0	0	0	0	0	0	0	0	0	0	0	0	0	0	0	152	0	0	35	0	0	0	2605	743	321	0	915	7	0	0	0	0	0	0	0	0	4	0	0	0	0	0	0	0	0	0	0	0	0	0	556	0	0	0	7	0	0	0	89	0	2	80	153	181	64	0	0	0	0	0	0	0	0	0	0	0	0	0	0
BRF6G_BMI_Plate54WellC1_16S	6	0	0	0	0	0	0	0	0	0	0	0	0	0	0	0	0	1416	0	0	0	0	0	0	18	91	0	0	0	0	55	2329	0	1103	0	0	0	0	0	0	0	1485	16	0	11	0	0	0	609	3923	0	0	0	0	0	0	1039	0	0	79	24	0	0	0	35	0	0	0	0	135	0	0	0	40	12	0	1009	0	0	960	0	0	0	76	0	23	0	0	0	0	0	0	0	0	0	0	0	0	0	55	0	0	0	0	0	0	0	0	0	0	0	0	133	35	0	0	0	0	0	20	0	67	0	0	0	52	0	0	0	0	0	0	0	0	0	0	0	0	0	0	0	0	0	0	0	0	0	0	0	0	0	0	0	0	0	0	0	0	0	102	0	0	0	0	0	0	0	0	0	0	0	0	0	0	69	195	0	0	36	83	0	0	0	0	0	25	0	0	0	0	0	0	0	0	0	0	0	0	0	3	0	0	0	894	0	0	595	20	11	0	11774	1122	1299	0	2222	0	0	0	0	0	0	0	0	0	0	0	0	0	0	0	2	0	0	98	0	0	0	55	509	0	0	0	4	0	0	0	398	0	104	305	761	823	341	0	0	0	0	0	0	0	0	0	0	0	0	0	0
BRF6G_BMI_Plate54WellC10_16S	12	0	0	0	51	0	0	0	0	0	0	0	0	31	0	0	0	420	2	0	0	0	0	0	0	15	0	0	0	0	39	988	0	1113	0	0	0	0	0	0	0	737	0	26	25	0	65	0	135	914	0	0	0	0	0	0	195	0	0	3	22	0	0	0	0	0	0	0	0	43	0	0	0	62	14	0	294	0	0	297	0	0	0	35	0	0	0	0	0	0	0	18	0	0	0	0	0	0	0	17	0	0	8	0	0	0	0	0	0	0	0	0	46	0	0	0	0	0	0	0	0	46	0	0	0	14	0	0	0	0	0	0	0	9	0	0	0	0	0	0	0	0	0	0	0	0	0	0	0	0	0	0	0	0	0	0	0	0	0	36	0	0	0	0	0	0	0	0	0	0	0	0	0	0	40	116	0	0	0	38	0	0	0	0	0	0	0	0	0	0	0	6	0	0	0	0	0	0	0	0	0	0	0	293	0	0	327	0	2	0	2236	357	758	0	731	2	0	0	0	0	0	0	0	0	19	0	0	0	0	0	0	0	0	30	0	0	0	0	118	0	0	0	0	0	6	0	3315	0	0	118	565	418	57	0	0	0	0	0	0	0	0	0	0	0	0	0	0
BRF6G_BMI_Plate54WellC11_16S	4	0	0	0	8	0	0	0	0	0	0	0	0	5	0	3	0	463	0	0	0	0	0	0	0	12	0	0	0	0	200	688	0	476	0	0	0	0	0	0	0	782	17	5	34	53	44	0	391	1366	0	0	0	0	0	0	656	0	0	9	27	0	0	0	24	0	0	0	0	46	0	0	11	163	111	0	244	0	0	562	0	0	0	17	0	4	0	0	0	3	0	0	0	100	0	14	0	87	0	1169	0	0	0	0	0	0	55	0	0	0	0	0	0	0	0	0	0	0	0	0	0	41	0	0	0	11	0	0	0	19	0	0	0	13	0	0	0	0	0	0	0	0	0	0	0	0	0	0	0	0	0	0	0	0	0	11	0	0	0	130	0	0	0	0	0	0	0	0	0	0	0	0	58	0	17	84	0	3	25	78	0	0	0	0	2	10	0	0	0	0	0	7	0	0	0	0	0	0	0	3	0	0	0	368	0	0	424	0	0	0	5620	704	821	0	749	0	0	0	0	0	2	0	0	0	0	6	0	0	0	0	0	0	0	20	0	0	0	61	195	0	0	0	8	0	0	0	179	0	8	29	477	724	31	0	0	17	0	0	0	0	0	0	0	0	0	0	0
BRF6G_BMI_Plate54WellC12_16S	4	0	0	0	0	0	0	0	0	0	0	0	0	0	0	0	10	516	0	0	0	0	0	0	13	0	0	0	0	87	497	750	0	439	0	0	40	0	0	12	4	1266	0	7	150	182	45	0	464	1281	0	0	0	0	0	0	699	0	0	18	47	0	0	0	22	0	0	0	0	56	0	0	85	118	148	0	107	0	0	607	0	0	0	28	0	11	0	0	0	0	0	21	0	168	0	35	0	207	0	1618	0	0	24	0	0	0	57	9	5	0	0	0	23	7	0	0	0	0	0	0	0	81	0	0	0	7	0	0	0	27	0	9	0	0	118	0	0	0	0	0	0	0	0	14	0	0	0	0	0	0	0	0	0	0	0	0	0	0	0	175	0	0	0	0	0	0	0	0	0	0	0	0	263	0	21	78	44	0	55	126	0	0	0	0	3	6	0	0	0	0	2	0	0	0	0	0	0	10	0	0	0	0	0	288	0	0	547	19	2	0	5369	988	1320	0	526	5	0	0	0	0	0	0	0	0	57	0	0	0	0	0	0	0	0	42	0	8	0	0	155	34	0	0	17	0	0	0	211	0	2	42	696	780	20	0	0	68	0	0	0	0	11	0	0	0	0	0	0
BRF6G_BMI_Plate54WellC2_16S	14	0	0	0	11	0	0	0	0	0	0	0	0	0	0	0	0	903	2	0	0	0	2	0	0	26	0	0	0	0	100	1527	0	1077	0	0	0	0	0	0	0	1836	0	0	16	22	0	0	527	1207	0	0	0	0	0	0	461	0	0	27	19	0	0	0	23	0	0	0	0	5	0	0	0	16	25	0	530	0	0	1011	0	0	0	37	0	0	0	0	0	0	0	7	0	0	0	0	0	0	0	340	0	0	0	0	0	0	0	0	0	0	0	0	37	14	0	0	0	0	0	0	0	76	0	0	0	9	0	0	0	0	0	0	0	10	0	0	0	0	0	0	0	0	0	0	0	0	0	0	0	0	0	0	0	0	0	0	0	0	0	127	0	0	0	0	0	0	0	0	0	0	0	0	0	0	39	74	0	0	0	19	0	0	0	0	0	10	0	0	0	0	0	0	0	0	0	0	0	0	0	3	0	0	0	488	0	0	439	0	22	0	7100	349	864	0	1228	0	0	0	0	0	0	0	0	0	0	0	0	0	0	0	0	0	0	30	0	0	0	31	211	0	0	0	0	0	0	0	261	0	0	168	681	399	274	0	0	0	0	0	0	0	0	0	0	0	0	0	0
BRF6G_BMI_Plate54WellC3_16S	2	0	0	0	46	2	0	0	0	0	0	0	0	10	0	0	0	548	0	0	0	0	51	0	164	209	0	0	0	0	175	1186	0	1201	0	0	0	0	0	0	0	944	26	0	0	42	64	0	320	864	0	0	0	0	0	0	352	0	0	33	19	0	0	0	0	0	0	0	0	44	0	0	0	29	0	0	414	0	0	442	0	0	0	35	0	48	0	0	0	0	0	0	0	12	0	0	0	0	0	416	0	0	0	0	0	0	57	0	0	0	0	0	39	0	0	0	0	0	0	0	0	76	0	0	0	16	0	0	0	4	0	0	0	8	0	0	0	0	0	0	0	0	0	0	0	0	0	0	0	0	0	0	0	0	0	16	0	0	0	147	0	0	0	0	0	0	0	0	0	0	0	0	0	0	74	87	0	0	46	41	0	0	0	0	0	36	0	0	0	0	0	0	0	0	0	0	0	0	0	0	0	0	0	405	0	0	314	8	3	0	5124	508	575	0	1044	0	0	0	0	0	0	0	0	0	0	0	0	0	0	0	4	0	0	55	0	0	0	0	188	0	0	0	0	0	0	0	156	0	0	77	519	553	234	0	0	0	0	0	0	0	0	0	0	0	0	0	0
BRF6G_BMI_Plate54WellC4_16S	10	0	0	0	51	0	0	0	0	0	0	0	0	22	0	0	2	769	2	0	0	0	0	0	71	88	0	0	0	0	178	1677	0	1680	0	0	0	0	0	0	0	1352	43	3	9	24	0	0	450	1626	0	0	0	0	0	0	381	0	0	0	18	0	0	0	13	0	0	0	0	83	0	0	0	20	0	0	213	0	0	578	0	0	0	52	0	38	0	0	0	0	0	16	0	4	0	0	0	0	0	157	0	0	0	0	0	0	14	0	0	0	0	0	72	0	0	0	0	0	0	0	0	89	0	0	0	0	0	0	0	7	0	0	0	9	0	0	0	4	0	0	0	0	0	0	0	0	0	0	0	0	0	0	0	0	0	29	0	0	0	234	0	0	0	0	0	0	0	0	0	0	0	0	15	0	40	196	0	0	0	70	0	0	0	0	0	28	0	0	0	0	0	6	0	0	0	0	0	0	0	0	0	0	0	741	0	0	382	7	11	0	3155	294	807	0	5168	0	0	0	0	0	0	0	0	0	0	0	0	0	0	0	0	0	0	102	0	0	15	0	261	0	0	0	0	0	0	0	183	0	22	84	729	631	169	0	0	0	0	0	0	0	2	0	0	0	0	0	0
BRF6G_BMI_Plate54WellC5_16S	2	0	0	0	37	0	0	0	0	0	0	0	0	0	0	0	0	605	0	0	0	0	0	0	25	55	0	0	0	4	139	1159	0	1240	0	0	0	0	0	0	0	1110	26	19	5	14	91	0	358	941	0	0	0	0	0	0	317	0	0	18	20	0	0	0	15	0	0	0	0	78	0	0	0	20	0	0	276	0	0	574	0	0	0	32	0	28	0	0	0	0	0	5	0	0	0	0	0	0	0	129	0	0	0	0	0	0	0	0	0	0	0	0	32	7	0	0	0	0	0	25	0	147	0	0	0	0	0	0	0	8	0	0	0	0	0	0	0	0	0	0	0	0	0	0	0	0	0	0	0	0	0	0	0	0	0	0	0	0	0	290	0	0	0	0	0	0	0	0	0	0	0	0	0	0	48	92	0	0	23	36	0	0	0	0	0	0	0	0	0	0	0	0	0	0	0	0	0	0	0	8	0	0	0	477	0	0	270	0	7	0	2554	239	770	0	3679	0	0	0	0	0	0	0	0	0	0	0	0	0	0	0	18	0	0	23	0	0	0	29	197	0	0	0	0	0	0	0	261	0	84	148	722	265	161	0	0	0	0	0	0	0	0	0	0	0	0	0	0
BRF6G_BMI_Plate54WellC6_16S	4	0	14	0	59	0	0	0	0	0	0	0	0	11	0	0	0	329	0	0	0	0	0	0	203	133	0	0	0	18	129	846	0	914	0	0	0	0	0	0	0	764	0	12	60	40	116	0	84	467	0	0	0	0	0	0	161	0	0	14	0	0	0	0	9	0	0	0	0	21	0	0	0	0	0	0	87	0	0	224	0	0	0	37	0	18	0	0	0	0	0	11	0	0	0	0	0	0	0	463	0	9	0	0	0	0	26	0	0	0	0	0	0	0	0	0	0	0	0	0	0	0	0	0	0	0	0	0	0	0	0	0	0	0	0	0	0	0	0	0	0	0	0	0	0	0	0	0	0	0	0	0	0	0	0	44	0	0	0	56	0	0	0	0	0	0	0	0	0	0	0	0	37	0	15	65	0	0	12	15	0	0	0	0	0	9	0	0	0	0	0	3	0	0	0	0	0	0	0	4	0	0	0	160	0	0	230	0	13	0	3325	238	383	0	679	3	0	5	0	0	0	0	0	0	0	0	0	0	0	0	19	0	0	59	0	0	0	5	85	0	0	0	5	0	0	0	59	0	0	15	184	814	113	0	0	0	0	0	0	0	0	0	0	0	0	0	0
BRF6G_BMI_Plate54WellC7_16S	8	0	0	0	27	0	0	0	0	0	0	0	0	0	0	0	0	650	2	0	0	0	0	0	0	51	0	0	0	0	70	1509	0	1034	0	0	0	0	0	0	0	1072	9	0	0	3	0	0	247	945	0	0	0	0	0	0	240	0	0	32	19	0	0	0	0	0	0	0	0	12	0	0	0	5	0	0	315	0	0	533	0	0	0	28	0	7	0	0	0	0	0	0	0	0	0	0	0	0	0	70	0	0	0	0	0	0	0	0	0	0	0	0	26	7	0	0	0	0	0	0	0	0	0	0	0	8	0	0	0	6	0	0	0	7	0	0	0	0	0	0	0	0	0	0	0	0	0	0	0	0	0	0	0	0	0	0	0	0	0	155	0	0	0	0	0	0	0	0	0	0	0	0	0	0	53	71	0	0	0	5	0	0	0	0	0	0	0	0	0	0	0	0	0	0	0	0	0	0	0	0	0	0	0	364	0	0	286	3	0	0	5203	325	592	0	1113	0	0	0	0	0	0	0	0	0	0	0	0	0	0	0	0	0	0	34	0	0	0	26	356	0	0	0	2	0	0	0	208	0	42	129	302	244	104	0	0	0	0	0	0	0	0	0	0	0	0	0	0
BRF6G_BMI_Plate54WellC8_16S	6	0	0	0	23	0	0	0	0	0	0	0	0	38	0	3	0	322	0	0	0	0	0	0	64	0	0	0	0	0	163	772	0	803	0	0	0	0	0	0	0	828	0	0	69	69	0	0	169	1164	0	0	0	0	0	0	272	0	0	0	41	0	0	0	23	0	0	0	0	37	0	0	0	82	0	0	137	0	0	256	0	0	0	23	0	18	0	0	0	0	2	0	0	67	0	0	0	58	0	1285	0	0	11	0	0	0	49	7	0	0	0	0	8	0	0	0	0	0	0	0	0	90	0	0	0	16	0	0	0	15	0	0	0	16	0	0	0	0	0	0	0	0	0	13	0	0	0	0	0	0	0	0	0	0	0	5	0	0	0	123	0	0	0	0	0	0	0	0	0	0	0	0	115	0	26	85	3	10	27	48	4	0	0	0	0	6	0	0	0	0	0	0	0	0	0	0	0	0	0	0	0	0	3	265	0	0	331	0	0	0	4071	439	1014	0	701	5	0	0	0	0	0	0	0	0	5	0	0	0	0	0	0	0	29	0	13	0	0	0	133	0	0	0	2	0	0	0	103	0	15	71	354	966	44	0	0	22	0	0	0	0	0	0	0	0	0	0	0
BRF6G_BMI_Plate54WellC9_16S	0	0	0	0	0	0	0	0	0	0	0	0	0	0	0	0	0	281	0	0	0	0	0	0	0	0	0	0	0	0	271	552	0	290	0	0	0	0	38	0	0	576	0	0	176	70	0	0	355	1053	0	0	0	0	0	0	673	15	0	31	0	0	0	0	16	0	0	0	0	7	0	0	0	89	15	0	184	0	0	559	0	0	0	31	0	0	0	0	0	0	0	2	0	137	0	56	0	146	0	643	0	0	0	0	0	0	40	9	0	0	0	0	12	0	0	0	0	0	0	0	0	28	0	0	0	0	0	0	0	0	0	0	0	16	11	0	0	0	0	0	0	0	0	12	0	0	4	0	0	0	0	0	0	0	0	38	0	0	0	55	0	2	0	0	0	0	0	0	0	3	0	0	55	0	18	20	0	0	26	49	0	0	0	0	0	19	0	0	0	0	0	0	0	0	0	0	0	3	0	0	0	0	5	270	0	0	378	0	2	0	4592	607	651	0	582	8	0	0	0	0	0	0	0	0	0	0	0	0	0	0	0	0	0	25	0	0	0	75	131	0	0	0	17	0	0	0	53	0	0	20	259	623	0	0	0	19	0	0	0	0	0	0	0	0	0	0	0
BRF6G_BMI_Plate54WellD1_16S	4	0	0	0	22	0	3	0	0	0	0	0	0	0	0	0	0	587	0	0	0	0	0	0	0	0	0	0	0	56	460	843	0	466	0	0	14	0	0	0	8	865	25	5	167	106	35	0	581	1550	0	0	0	0	0	0	1004	0	0	38	0	0	0	0	0	0	0	0	8	22	0	0	8	166	88	0	316	0	0	840	0	0	0	50	0	10	0	0	0	0	3	6	0	177	0	43	0	246	0	1360	0	0	27	0	0	0	53	4	0	0	0	0	8	18	2	0	0	0	0	0	0	62	0	0	0	0	0	0	0	32	0	0	0	27	15	0	8	0	0	0	0	0	0	17	0	0	0	0	0	0	0	0	0	0	0	34	0	0	0	189	0	0	0	0	0	0	0	0	0	0	0	0	179	0	24	45	3	12	43	100	0	0	0	0	0	29	0	0	0	0	0	0	0	0	0	0	2	3	3	2	0	0	16	500	0	0	599	23	70	0	6746	1121	1352	0	847	0	0	0	0	0	0	0	0	0	24	0	0	3	0	0	0	0	0	0	0	13	0	10	293	21	0	0	12	0	0	0	127	0	20	48	514	992	55	0	0	76	0	0	0	0	12	0	0	0	0	0	0
BRF6G_BMI_Plate54WellD10_16S	7	0	0	0	12	0	0	0	0	0	0	0	0	54	0	2	0	504	0	0	0	0	0	0	0	23	0	0	0	0	10	3174	0	612	0	0	0	0	0	0	0	3432	0	25	0	4	90	0	439	1960	0	0	0	0	0	0	221	0	0	49	22	0	0	0	17	0	0	0	0	5	0	0	0	0	0	0	117	0	0	494	0	0	0	81	0	5	0	0	0	0	0	0	0	0	0	0	0	0	0	0	0	0	0	0	0	0	0	0	0	0	0	0	49	112	0	0	0	0	0	0	0	6	0	0	0	21	0	0	0	4	0	0	0	11	0	0	0	0	0	0	0	0	0	0	0	0	0	0	0	0	0	0	0	0	0	0	0	0	0	0	0	0	0	0	0	0	0	0	0	0	0	0	0	0	11	62	0	0	10	2	0	0	0	0	0	0	0	0	0	0	0	0	0	0	0	0	0	0	0	0	0	0	0	402	0	0	160	0	0	0	2173	316	639	0	1954	0	0	0	0	0	0	0	0	0	0	0	0	0	0	0	0	0	0	0	0	69	0	0	161	0	0	0	0	0	0	0	283	0	14	125	773	67	230	0	0	0	0	0	0	0	0	0	0	0	0	0	0
BRF6G_BMI_Plate54WellD11_16S	6	0	0	0	147	0	0	0	0	0	0	0	0	299	0	0	0	605	0	0	0	0	0	0	32	0	0	0	0	0	50	1714	0	1475	0	0	0	0	0	0	0	1172	0	19	0	0	101	0	309	3879	0	0	0	0	0	0	180	0	0	19	0	0	0	0	26	0	0	0	0	25	0	0	0	0	0	0	111	0	0	313	0	0	0	92	0	0	0	0	0	0	0	0	0	0	0	0	0	0	0	46	0	0	0	0	0	0	0	0	0	0	0	0	58	0	0	0	0	0	0	0	0	28	0	0	0	18	0	0	0	0	0	0	0	28	0	0	0	0	0	0	0	0	0	0	0	0	0	0	0	0	0	0	0	0	0	12	0	0	0	108	0	0	0	0	0	0	0	0	0	0	0	0	0	0	13	96	0	0	0	12	0	0	0	0	0	45	0	0	0	0	0	2	0	0	0	0	0	0	0	7	0	0	0	481	0	0	279	0	8	0	2128	156	691	0	1355	0	0	0	0	0	0	0	0	0	0	0	0	0	0	0	0	0	0	28	0	0	0	18	252	0	0	0	0	0	0	0	234	0	0	104	441	218	223	0	0	0	0	0	0	0	0	0	0	0	0	0	0
BRF6G_BMI_Plate54WellD12_16S	2	0	0	0	42	0	0	0	0	0	0	0	0	30	0	0	0	396	5	0	0	0	0	0	0	0	0	0	0	0	0	1322	0	707	0	0	0	0	0	0	0	870	0	0	0	0	30	0	324	3036	0	0	0	0	0	0	175	0	0	37	0	0	0	0	29	0	0	0	0	14	0	0	0	0	0	0	67	0	0	331	0	0	0	37	0	9	0	0	0	0	0	0	0	0	0	0	0	0	0	0	0	0	0	0	0	0	0	0	0	0	0	0	45	5	0	0	0	0	0	0	0	0	0	0	2	20	0	0	0	0	0	0	0	9	0	0	0	0	0	0	0	0	0	0	0	0	0	0	0	0	0	0	0	0	0	3	0	0	0	42	0	0	0	0	0	0	0	0	0	0	0	0	0	0	14	49	0	0	8	0	0	0	0	0	0	0	0	0	0	0	0	0	0	0	0	0	0	0	0	0	0	0	0	230	0	0	194	0	0	0	1247	246	519	0	892	0	0	0	0	0	0	0	0	0	0	0	0	0	0	0	0	0	9	16	0	18	0	0	171	0	0	0	25	0	0	0	197	0	0	92	272	88	205	0	0	0	0	0	0	0	0	0	0	0	0	0	0
BRF6G_BMI_Plate54WellD2_16S	7	0	0	0	20	0	0	0	0	0	0	0	0	0	0	0	0	685	0	0	0	0	0	0	0	0	0	0	0	0	17	2703	0	564	0	0	0	0	0	0	0	624	0	18	10	0	0	0	587	1400	0	0	0	0	0	0	470	0	0	50	0	0	0	0	0	0	0	0	0	92	0	0	5	10	0	0	447	0	0	819	0	0	0	69	0	14	0	0	0	0	0	0	0	0	0	5	0	0	0	0	0	0	0	0	0	0	0	0	0	0	0	0	92	3	0	0	0	0	0	0	0	34	0	0	0	124	0	0	0	3	0	0	0	11	0	0	0	0	0	0	0	0	0	0	0	0	0	0	0	0	0	0	0	0	0	0	0	0	4	40	0	0	0	0	0	0	0	0	0	0	0	0	0	0	39	166	0	0	0	13	0	0	0	0	0	13	0	0	0	0	0	0	0	0	0	0	0	0	0	0	0	0	0	318	0	0	287	0	2	0	5434	1583	651	0	2062	0	0	0	0	0	0	0	0	0	0	0	0	0	0	0	14	0	0	32	0	0	0	0	452	0	0	0	0	0	0	0	354	0	0	240	930	258	148	0	0	0	0	0	0	0	0	0	0	0	0	0	0
BRF6G_BMI_Plate54WellD3_16S	17	0	0	0	36	0	0	0	0	0	0	0	0	28	0	0	0	610	0	0	0	0	0	0	0	22	0	0	0	0	20	3261	0	854	0	0	0	0	0	0	0	1349	2	21	0	0	0	0	957	2337	0	0	0	0	0	0	529	0	0	45	38	0	0	0	50	0	0	0	0	8	0	0	0	13	9	0	595	0	0	4301	0	0	0	62	0	14	0	0	0	0	0	0	0	0	0	0	0	0	0	0	0	0	0	0	0	0	0	0	0	0	0	0	113	45	0	0	0	0	0	0	0	24	0	0	0	77	0	0	0	0	0	0	0	15	0	0	0	0	0	0	0	0	0	0	0	0	0	0	0	0	0	0	0	0	0	0	0	0	0	100	0	0	0	0	0	0	0	0	0	0	0	0	0	0	26	207	0	0	17	22	0	0	0	0	0	22	0	0	0	0	0	0	0	0	0	0	0	0	0	0	0	0	0	531	0	0	356	3	13	0	3748	1280	819	0	2795	0	0	0	0	0	0	0	0	0	0	0	0	0	0	0	0	0	0	47	0	0	0	0	591	0	0	0	18	0	0	0	546	0	32	323	1026	555	249	0	0	0	0	0	0	0	0	0	0	0	0	0	0
BRF6G_BMI_Plate54WellD4_16S	15	0	0	0	41	0	0	0	0	0	0	0	0	63	3	0	0	776	2	0	0	0	0	0	0	13	0	0	0	0	0	2323	0	5378	0	0	0	0	0	0	0	977	4	0	0	0	121	0	520	1801	0	0	0	0	0	0	244	0	0	22	13	0	0	0	24	0	0	0	0	88	0	0	0	0	0	0	155	0	0	459	0	0	0	51	0	0	0	0	0	0	0	0	0	0	0	0	0	0	0	10	0	0	0	0	0	0	0	0	0	0	0	0	103	13	0	0	0	0	0	0	0	28	0	0	0	44	0	0	0	0	0	0	0	9	0	0	0	0	0	0	0	0	0	0	0	0	0	0	0	0	0	0	0	0	0	0	0	0	0	40	0	0	0	0	0	0	0	0	0	0	0	0	0	0	33	112	0	0	0	20	0	0	0	0	0	0	0	0	0	0	0	0	0	0	0	0	0	0	0	0	0	0	0	291	0	0	202	0	3	0	2669	295	724	0	1712	0	0	0	0	0	0	0	0	0	0	0	0	0	0	0	0	0	0	34	0	0	0	0	393	0	0	0	15	0	0	0	153	0	0	154	631	295	179	0	0	0	0	0	0	0	0	0	0	0	0	0	0
BRF6G_BMI_Plate54WellD5_16S	12	0	0	0	114	0	0	0	0	0	0	0	0	85	0	5	0	383	2	0	0	0	0	0	0	0	0	0	0	0	12	3754	0	1028	0	0	0	0	0	0	0	684	0	13	0	0	30	0	374	661	0	0	0	0	0	0	163	0	0	18	19	0	0	0	35	0	0	0	0	0	0	0	0	0	0	0	69	0	0	295	0	0	0	45	0	7	0	0	0	0	0	0	0	0	0	0	0	0	0	0	0	0	0	0	0	0	0	0	0	0	0	0	83	4	0	0	0	0	0	0	0	41	0	0	0	57	0	0	0	0	0	0	0	8	0	0	0	0	0	0	0	0	0	0	0	0	0	0	0	0	0	0	0	0	0	6	0	0	0	86	0	0	0	0	0	0	0	0	0	0	0	0	0	0	12	114	0	0	8	3	0	0	0	0	0	0	0	0	0	0	0	0	0	0	0	0	0	0	0	0	0	0	0	295	0	0	204	0	8	0	1486	225	608	0	1020	0	0	0	0	0	0	0	0	0	0	0	0	0	0	0	0	0	0	38	0	0	0	0	157	0	0	0	0	0	0	0	190	0	0	81	327	173	184	0	0	0	0	0	0	0	0	0	0	0	0	0	0
BRF6G_BMI_Plate54WellD6_16S	9	0	0	0	69	0	0	0	0	0	0	0	0	19	0	22	0	288	0	0	0	0	0	0	0	47	0	0	0	5	9	1297	0	586	0	0	0	0	0	0	0	1091	0	15	0	0	34	0	537	740	0	0	0	0	0	0	308	0	0	49	14	0	0	0	53	0	0	0	0	105	0	0	0	7	3	0	120	0	0	474	0	0	0	109	0	19	0	0	0	0	0	0	0	0	0	0	0	0	0	0	0	0	0	0	0	0	0	0	0	0	0	0	84	2	0	0	0	0	0	0	0	48	0	0	0	128	0	0	0	0	0	0	0	53	0	0	0	0	0	0	0	0	0	0	0	0	0	0	0	0	0	0	0	0	0	0	0	0	0	51	0	0	0	0	0	0	0	0	0	0	0	0	0	0	4	242	0	0	8	42	0	0	0	0	0	0	0	0	0	0	0	0	0	0	0	0	0	0	0	0	0	0	0	216	0	0	237	0	0	0	1796	428	656	0	2352	0	0	0	0	0	0	0	0	0	0	0	0	0	0	0	0	0	26	31	0	0	0	35	364	0	0	0	0	0	0	0	461	0	21	71	689	332	230	0	0	0	0	0	0	0	0	0	0	0	0	0	0
BRF6G_BMI_Plate54WellD7_16S	2	0	0	0	76	0	0	0	0	0	0	0	0	48	0	0	0	87	0	0	0	0	0	0	0	0	0	0	0	0	27	486	0	505	0	0	0	0	0	0	0	168	0	0	0	5	14	0	93	379	0	0	0	0	0	0	64	0	0	0	18	0	0	0	0	0	0	0	0	17	0	0	0	0	0	0	38	0	0	113	0	0	0	23	0	0	0	0	0	0	0	0	0	0	0	0	0	0	0	0	0	0	0	0	0	0	0	0	0	0	0	0	18	0	0	0	0	0	0	0	0	0	0	0	0	25	0	0	0	0	0	0	0	0	0	0	0	0	0	0	0	0	0	0	0	0	0	0	0	0	0	0	0	0	0	0	0	0	0	17	0	0	0	0	0	0	0	0	0	0	0	0	0	0	7	54	0	0	7	7	0	0	0	0	0	0	0	0	0	0	0	0	0	0	0	0	0	0	0	0	0	0	0	139	0	0	72	0	0	0	832	100	1261	0	257	0	0	0	0	0	0	0	0	0	0	0	0	0	0	0	0	0	0	0	0	0	0	8	49	0	0	0	0	0	0	0	112	0	0	41	215	102	57	0	0	0	0	0	0	0	0	0	0	0	0	0	0
BRF6G_BMI_Plate54WellD8_16S	2	0	0	0	17	0	0	0	0	0	0	0	0	0	0	0	0	342	0	0	0	0	0	0	0	23	0	0	0	0	0	1696	0	349	0	0	0	0	0	0	0	737	0	0	0	0	65	0	496	3633	0	0	0	0	0	0	330	0	0	46	0	0	0	0	0	0	0	0	0	42	0	0	0	11	0	0	107	0	0	421	0	0	0	28	0	5	0	0	0	0	0	0	0	0	0	0	0	0	0	10	0	0	0	0	0	0	0	0	0	0	0	0	61	9	0	0	0	0	0	0	0	7	0	0	0	11	0	0	0	4	0	0	0	0	0	0	0	0	0	0	0	0	0	0	0	0	0	0	0	0	0	0	0	0	0	0	0	0	0	57	0	0	0	0	0	0	0	0	0	0	0	0	0	0	24	50	0	0	0	5	0	0	0	0	0	15	0	0	0	0	0	0	0	0	0	0	0	0	0	0	0	0	0	267	0	0	261	0	0	0	2174	581	530	0	1079	0	0	0	0	0	0	0	0	0	0	0	0	0	0	0	0	0	0	31	0	25	0	17	303	0	0	0	23	0	0	0	109	0	0	174	332	154	162	0	0	0	0	0	0	0	0	0	0	0	0	0	0
BRF6G_BMI_Plate54WellD9_16S	0	0	0	0	0	0	0	0	0	0	0	0	0	0	0	0	0	0	0	0	0	0	0	0	0	0	0	0	0	0	0	17	0	0	0	0	0	0	0	0	0	0	0	0	0	0	0	0	0	0	0	0	0	0	0	0	0	0	0	0	0	0	0	0	0	0	0	0	0	0	0	0	0	0	0	0	3	0	0	0	0	0	0	0	0	0	0	0	0	0	0	0	0	0	0	0	0	0	0	0	0	0	0	0	0	0	0	0	0	0	0	0	0	0	0	0	0	0	0	0	0	0	0	0	0	0	0	0	0	0	0	0	0	0	0	0	0	0	0	0	0	0	0	0	0	0	0	0	0	0	0	0	0	0	0	0	0	0	0	0	0	0	0	0	0	0	0	0	0	0	0	0	0	0	0	0	0	0	0	0	0	0	0	0	0	0	0	0	0	0	0	0	0	0	0	0	0	0	0	0	0	0	0	0	0	0	0	0	0	0	119	0	0	0	0	0	0	0	0	0	0	0	0	0	0	0	0	0	0	0	0	0	0	0	0	0	0	0	0	0	0	0	0	0	0	0	0	0	0	0	0	0	0	0	0	0	0	0	0	0	0	0	0	0	0	0	0
BRF6G_BMI_Plate54WellE1_16S	12	0	0	0	92	0	0	0	0	0	0	0	0	288	17	11	0	1091	0	0	0	0	0	0	0	45	0	0	0	0	0	3100	0	1053	0	0	0	0	0	0	0	1640	0	23	0	0	116	0	644	5354	0	0	0	0	0	0	407	0	0	76	0	0	0	0	46	0	0	0	0	61	0	0	0	0	0	0	52	0	0	349	0	0	0	75	0	0	0	0	0	0	0	0	0	0	0	0	0	0	0	0	0	0	0	0	0	0	0	0	0	0	0	0	130	7	0	0	0	0	0	0	0	4	0	0	0	39	0	0	0	0	0	0	0	9	0	0	0	0	0	0	0	0	0	0	0	0	0	0	0	0	0	0	0	0	0	0	0	0	0	37	0	0	0	0	0	0	0	0	0	0	0	0	0	0	15	65	0	0	0	0	0	0	0	0	0	0	0	0	0	0	0	0	0	0	0	0	0	0	0	0	0	0	0	719	0	0	396	0	28	0	2874	258	523	0	2104	0	0	0	0	0	0	0	0	0	0	0	0	0	0	0	0	0	0	25	0	84	0	11	266	0	0	0	8	0	0	0	212	0	0	286	899	239	592	0	0	0	0	0	0	0	0	0	0	0	0	0	0
BRF6G_BMI_Plate54WellE10_16S	6	0	0	0	0	0	36	0	0	0	0	0	0	9	0	0	2	341	0	0	0	0	0	0	0	0	0	0	0	17	848	0	0	0	0	0	0	0	0	0	0	159	67	0	862	97	161	0	347	1991	0	0	196	21	0	675	759	0	0	115	0	0	0	0	0	0	0	0	0	13	0	0	0	477	74	0	130	0	0	826	0	0	0	0	0	4	0	0	0	4	0	0	0	226	40	506	0	71	99	0	0	0	58	34	0	0	83	60	272	0	0	0	5	13	0	0	0	0	0	0	0	16	0	0	56	0	0	0	0	4	0	0	0	209	0	0	0	0	0	0	0	0	0	0	0	0	0	0	0	0	0	0	0	0	0	154	0	107	86	375	0	0	0	0	0	0	0	0	0	0	0	0	133	0	15	27	0	0	5	3	0	0	0	0	0	5	0	0	0	0	0	0	0	0	0	0	4	0	0	0	2	0	0	613	0	0	331	0	23	0	4417	521	676	0	301	0	0	0	0	0	0	0	0	0	0	0	0	0	0	0	0	0	0	0	0	0	0	0	56	45	0	0	32	0	0	0	42	0	13	0	183	221	0	0	0	0	0	0	0	0	2	0	0	0	0	0	22
BRF6G_BMI_Plate54WellE12_16S	2	0	0	0	0	0	23	0	0	0	0	0	0	26	0	0	0	177	0	0	0	0	0	0	0	0	5	0	7	14	459	0	0	0	0	0	0	0	0	0	0	116	87	0	643	96	94	0	110	1748	0	0	0	0	0	479	542	0	12	106	0	0	0	0	0	0	0	0	0	22	0	0	0	560	0	0	35	0	0	694	0	0	0	6	0	0	0	0	0	0	0	0	0	144	6	354	0	95	65	0	0	0	40	6	0	0	100	0	273	0	0	0	0	0	0	0	1711	0	0	0	0	13	0	0	55	0	0	0	0	0	0	0	0	49	0	0	0	0	0	0	0	0	0	0	0	0	0	0	0	0	0	0	0	0	0	111	15	30	0	237	0	0	0	0	12	0	0	0	0	0	0	0	49	0	3	6	0	0	0	14	0	0	0	0	0	7	0	0	0	0	0	0	0	0	0	0	0	2	0	0	0	0	3	569	0	0	330	0	19	0	2292	420	651	0	280	0	0	0	0	0	0	0	0	0	0	0	0	0	0	0	0	0	0	0	0	0	0	4	62	0	0	0	20	0	0	0	81	0	0	0	214	242	0	0	0	0	0	0	0	0	0	0	0	0	0	0	29
BRF6G_BMI_Plate54WellE2_16S	10	0	0	0	119	0	0	0	0	0	0	0	0	213	8	20	0	859	4	0	0	0	0	0	0	38	0	0	0	0	22	2109	0	631	0	0	0	0	0	0	0	864	0	0	0	0	276	0	897	5898	0	0	0	0	0	0	404	0	0	38	13	0	0	0	31	0	0	0	0	122	0	0	0	0	0	0	53	0	0	436	0	0	0	112	0	2	0	0	0	0	0	0	0	0	0	0	0	0	0	0	0	0	0	0	0	0	0	0	0	0	0	0	129	18	0	0	0	0	0	0	0	21	0	0	0	75	0	0	0	0	0	0	0	6	0	0	0	0	0	0	0	0	0	0	0	0	0	0	0	0	0	0	0	8	0	4	0	0	0	36	0	0	0	0	0	0	0	0	0	0	0	0	0	0	38	154	0	0	11	19	0	0	0	0	0	16	0	0	0	0	0	0	0	0	0	0	0	0	0	0	0	0	0	615	0	0	542	0	4	0	2592	356	785	0	1927	0	0	0	0	0	0	0	0	0	0	0	0	0	0	0	6	0	0	103	0	0	0	12	377	0	0	0	10	0	0	0	326	0	0	126	615	595	356	0	0	0	0	0	0	0	0	0	0	0	0	0	0
BRF6G_BMI_Plate54WellE3_16S	7	0	0	0	310	0	0	0	0	0	0	0	0	382	4	82	0	917	2	0	0	0	0	0	0	136	0	0	0	0	30	1921	0	1171	0	0	0	0	0	0	0	3744	0	41	0	0	165	0	399	1165	0	0	0	0	0	0	250	0	0	0	26	0	0	0	49	0	0	0	0	90	0	0	0	0	0	0	25	0	0	222	0	0	0	58	0	10	0	0	0	0	0	0	0	0	0	0	0	0	0	0	0	0	0	0	0	0	0	0	0	0	0	0	128	10	0	0	0	0	0	0	0	36	0	0	0	24	0	0	0	0	0	0	0	0	0	0	0	0	0	0	0	0	0	0	0	0	0	0	0	0	0	0	0	0	0	0	0	0	0	35	0	0	0	0	0	0	0	0	0	0	0	0	0	0	22	120	0	0	0	14	0	0	0	0	0	14	0	0	0	0	0	0	0	0	0	0	0	0	0	7	0	0	0	552	0	0	407	0	0	0	1772	102	585	0	1507	0	0	0	0	0	0	0	0	0	0	0	0	0	0	0	0	0	3	28	0	0	0	0	260	0	0	0	11	0	0	0	180	0	0	127	443	116	255	0	0	0	0	0	0	0	0	0	0	0	0	0	0
BRF6G_BMI_Plate54WellE4_16S	21	0	0	0	67	0	0	0	0	0	0	0	0	98	0	27	0	1200	5	0	0	0	0	0	0	30	0	0	0	8	25	2497	0	572	0	0	0	0	0	0	0	1482	0	0	0	0	264	0	793	6273	0	0	0	0	0	0	311	0	0	95	0	0	0	0	153	0	0	0	0	108	0	0	0	0	0	0	47	0	0	491	0	0	0	126	0	23	0	0	0	0	0	0	0	0	0	0	0	0	0	0	0	0	0	0	0	0	0	0	0	0	0	0	124	17	0	0	0	0	0	0	0	8	0	0	0	123	0	0	0	0	0	0	0	3	0	0	0	0	0	0	0	0	0	0	0	0	0	0	0	0	0	0	0	0	0	0	0	0	0	20	0	0	0	0	0	0	0	0	0	0	0	0	0	0	35	90	0	0	12	0	0	0	0	0	0	0	0	0	0	0	0	2	0	0	0	0	0	0	0	10	0	0	0	632	0	0	407	0	18	0	2493	409	816	0	1916	0	0	0	0	0	0	0	0	0	0	0	0	0	0	0	0	2	14	30	0	0	0	0	332	0	0	0	4	0	0	0	362	0	0	231	552	534	439	0	0	0	0	0	0	0	0	0	0	0	0	0	0
BRF6G_BMI_Plate54WellE5_16S	24	2	0	0	187	0	0	0	0	0	0	0	0	488	0	0	0	976	4	0	0	0	0	0	0	64	0	0	0	0	0	1815	0	4269	0	0	0	0	0	0	0	1439	0	0	0	0	108	0	744	1566	0	0	0	0	0	0	354	0	0	21	12	0	0	0	53	0	0	0	0	77	0	0	0	0	0	0	249	0	0	284	0	0	0	63	0	0	0	0	0	0	0	0	0	0	0	0	0	0	0	0	0	0	0	0	0	0	0	0	0	0	0	0	148	9	0	0	0	0	0	0	0	8	0	0	0	17	0	0	0	0	0	0	0	0	0	0	0	0	0	0	0	0	0	0	0	0	0	0	0	0	0	0	0	0	0	0	0	0	0	12	0	0	0	0	0	0	0	0	0	0	0	0	0	0	12	104	0	0	3	15	0	0	0	0	0	55	0	0	0	0	0	0	0	0	0	0	0	0	0	5	0	0	0	528	0	0	491	0	0	0	2037	296	647	0	1698	0	0	0	0	0	0	0	0	0	0	0	0	0	0	0	0	0	0	47	0	0	0	0	243	0	0	0	0	0	0	0	207	0	0	203	523	277	223	0	0	0	0	0	0	0	0	0	0	0	0	0	0
BRF6G_BMI_Plate54WellE6_16S	2	0	0	0	104	0	0	0	0	0	0	0	0	539	0	29	0	581	2	0	0	0	0	0	0	68	0	0	0	0	8	4675	0	631	0	0	0	0	0	0	0	1106	0	31	0	0	206	0	577	1082	0	0	0	0	0	0	230	0	0	24	0	0	0	0	95	0	0	0	0	86	0	0	0	0	0	0	72	0	0	337	0	0	0	88	0	8	0	0	0	0	0	0	0	0	0	0	0	0	0	0	0	0	0	0	0	0	0	0	0	0	0	0	153	0	0	0	0	0	0	0	0	9	0	0	0	40	0	0	0	0	0	0	0	0	0	0	0	0	0	0	0	0	0	0	0	0	0	0	0	0	0	0	0	0	0	0	0	0	0	18	0	0	0	0	0	0	0	0	0	0	0	0	0	0	31	59	0	0	0	0	0	0	0	0	0	8	0	0	0	0	0	3	0	0	0	0	0	0	0	0	0	0	0	679	0	0	342	0	0	0	1816	174	495	0	1492	0	0	0	0	0	0	0	0	0	0	0	0	0	0	0	0	0	0	50	0	0	0	0	194	0	0	0	5	0	0	0	200	0	0	132	528	150	352	0	0	0	0	0	0	0	0	0	0	0	0	0	0
BRF6G_BMI_Plate54WellE7_16S	5	0	0	0	0	0	32	0	0	0	0	0	0	10	0	0	0	164	0	0	0	0	0	0	0	0	5	0	0	0	915	22	0	0	0	0	0	0	0	0	50	213	46	0	1098	157	575	0	232	880	0	0	1572	0	0	596	1441	0	24	28	29	0	0	0	0	0	0	0	0	0	0	0	0	374	2	0	69	0	0	687	0	0	0	10	0	4	0	0	0	2	14	0	0	209	133	347	0	101	30	0	0	21	164	86	0	0	0	0	112	0	0	0	0	31	0	0	37	0	0	0	0	49	0	0	17	0	0	0	0	0	0	0	0	204	0	0	0	0	3	0	0	0	0	0	0	0	0	0	0	0	0	0	0	6	30	257	0	14	117	694	0	0	0	0	11	0	0	0	0	0	0	0	188	0	8	18	0	0	8	15	0	0	0	0	0	3	0	0	0	0	0	3	0	0	0	0	0	0	0	2	0	0	5	306	0	0	398	0	0	0	1817	441	616	0	627	0	0	4	0	0	0	0	0	0	0	0	0	0	0	0	0	0	0	0	0	11	0	6	54	0	0	0	6	0	0	0	81	0	22	10	284	352	0	0	0	27	0	0	0	0	0	0	0	0	0	0	0
BRF6G_BMI_Plate54WellE8_16S	0	0	0	0	0	0	34	0	0	0	0	0	0	0	0	0	0	135	0	0	0	0	0	0	0	0	0	0	0	0	1073	17	8	0	0	0	0	0	42	0	45	159	39	0	1518	180	506	0	326	1112	0	0	629	13	0	749	1482	0	10	113	40	0	0	0	0	0	0	0	0	0	0	0	0	330	4	0	18	0	0	631	0	0	0	5	0	7	0	0	0	0	14	99	0	242	0	648	0	115	53	3	0	38	108	85	0	0	65	4	212	0	158	0	0	0	0	0	1572	0	0	0	0	32	0	0	23	0	0	0	0	0	0	0	0	196	0	0	0	0	0	0	0	0	0	8	0	0	0	0	0	0	0	0	0	0	35	269	0	23	54	844	0	0	0	0	0	0	0	0	0	0	0	0	251	0	8	9	0	0	18	6	0	0	0	0	0	4	0	0	0	0	0	2	0	0	0	0	0	0	0	0	0	0	0	330	0	0	295	0	0	0	2205	391	702	0	551	0	0	10	0	0	0	0	0	0	0	0	0	0	0	0	0	0	0	0	16	18	0	0	79	0	0	0	0	0	0	0	43	0	37	4	127	302	0	0	0	26	0	0	0	0	0	0	0	0	0	0	23
BRF6G_BMI_Plate54WellE9_16S	11	0	0	0	0	0	54	0	0	0	0	0	0	18	0	0	0	448	0	0	0	0	0	0	0	0	0	5	0	0	842	0	0	0	22	0	0	0	0	0	11	130	57	0	1108	108	195	0	431	4734	0	0	337	13	0	623	1420	0	30	27	17	19	0	0	16	0	0	0	5	4	6	0	0	446	123	0	169	0	0	676	0	0	0	0	0	4	0	0	0	0	3	0	0	165	70	499	0	109	84	5	0	13	59	59	0	0	122	0	255	0	0	0	0	6	11	0	23	0	0	0	0	23	0	0	16	0	0	0	0	0	0	0	0	782	0	0	0	0	0	0	0	0	0	0	0	0	0	0	0	0	0	0	0	0	0	204	6	0	82	392	0	0	0	0	3	0	0	0	0	0	0	0	110	0	10	28	0	0	0	4	0	0	0	0	0	0	0	0	0	0	0	0	0	0	0	0	0	3	0	0	0	0	6	554	0	0	421	0	0	0	2832	751	534	0	611	0	0	0	0	0	0	0	0	0	0	0	0	0	0	0	0	0	0	0	0	0	0	0	61	60	0	0	19	0	0	0	75	0	0	0	241	464	0	0	0	12	0	0	0	0	0	0	0	0	0	0	0
BRF6G_BMI_Plate54WellF1_16S	4	0	0	0	0	0	69	0	16	0	0	0	0	11	0	0	0	926	0	0	0	0	0	0	6	0	0	0	0	0	1277	53	0	0	0	0	0	0	0	0	17	201	42	0	2196	171	604	0	685	2342	0	0	396	0	0	1389	2504	27	0	0	0	22	0	0	9	0	0	0	6	2	4	0	0	258	82	0	86	0	0	668	0	0	0	9	0	0	0	0	0	19	0	25	30	222	138	694	0	219	160	0	0	36	130	100	0	0	276	0	541	0	0	0	0	69	0	0	4684	0	0	0	0	25	0	0	0	0	0	0	0	16	0	0	0	1018	0	0	0	0	0	0	0	0	0	34	0	0	0	0	0	0	0	0	0	0	23	356	10	40	74	669	0	0	0	0	0	0	0	0	0	0	0	0	230	0	36	60	0	0	44	7	0	0	0	0	0	0	0	0	0	0	0	0	0	0	0	0	0	0	0	0	7	0	8	1002	0	0	765	0	0	0	2992	654	851	0	561	0	0	2	0	0	0	0	0	0	0	0	0	0	0	0	0	0	0	6	0	0	0	0	117	15	0	0	31	0	0	0	139	0	22	0	314	679	0	0	6	0	0	0	0	0	3	0	0	0	0	0	9
BRF6G_BMI_Plate54WellF10_16S	13	0	0	0	0	0	47	0	0	0	0	0	0	28	0	0	0	385	0	0	0	0	0	0	0	5	0	0	0	3	888	61	4	0	0	0	0	0	0	0	16	185	83	2	833	150	515	0	372	1839	0	0	735	0	0	833	1553	0	16	41	22	10	0	0	0	0	0	0	0	36	0	0	0	415	0	0	53	0	0	580	0	0	0	9	0	0	0	0	0	0	0	34	19	188	7	384	0	169	93	0	0	43	70	82	0	0	106	0	322	6	0	0	0	10	0	0	0	0	0	20	0	19	0	0	22	0	0	0	0	0	0	0	0	178	0	0	0	0	0	0	0	0	0	21	0	0	0	0	0	0	0	0	0	43	55	220	0	0	115	428	0	0	0	0	12	0	0	0	0	0	0	0	172	0	43	39	0	0	0	8	0	0	2	0	0	6	0	0	0	0	0	0	0	0	0	0	0	0	0	0	5	0	3	595	0	0	520	0	6	0	4365	638	795	0	533	0	0	0	0	0	0	0	0	0	0	0	0	0	0	0	0	0	0	0	0	0	0	0	88	18	0	0	0	0	0	0	104	0	40	15	234	339	0	0	0	31	0	0	0	0	0	0	0	0	0	0	0
BRF6G_BMI_Plate54WellF11_16S	0	0	0	0	9	3	30	0	0	0	0	0	0	11	0	0	2	201	0	0	0	0	0	0	0	0	0	0	0	0	593	65	0	21	0	0	0	0	0	0	0	105	67	0	726	90	508	0	57	1339	0	0	581	0	0	502	1383	0	19	0	0	0	0	0	0	0	0	0	0	0	0	0	0	111	0	0	14	0	0	343	0	0	0	10	0	0	0	0	0	0	0	45	0	99	0	295	0	141	108	5	0	18	0	94	0	0	120	0	158	0	0	0	0	12	0	0	0	0	0	7	0	9	0	0	12	0	0	0	0	0	0	0	0	64	0	0	0	0	0	0	0	0	0	0	0	0	0	0	0	0	0	0	0	0	38	164	0	7	56	350	0	0	0	0	0	0	0	0	0	0	0	0	144	0	10	9	0	0	0	0	0	0	0	0	0	5	0	0	0	0	0	0	0	0	0	0	0	2	0	0	0	0	7	311	0	0	351	0	2	0	1423	293	385	0	464	0	0	0	0	0	0	0	0	0	0	0	0	0	0	0	0	0	0	2	0	0	0	0	28	0	0	0	0	0	0	0	64	0	1563	0	158	338	0	0	0	0	0	0	0	0	0	0	0	0	0	0	0
BRF6G_BMI_Plate54WellF12_16S	2	0	0	0	11	0	19	0	4	0	0	0	0	0	0	0	0	219	0	0	0	0	0	0	0	16	10	0	0	9	617	20	0	0	0	0	0	0	0	0	0	69	54	0	472	90	354	0	43	1022	0	0	474	0	0	526	1200	0	0	6	11	0	0	0	0	2	0	0	0	0	0	0	0	79	0	0	11	0	0	208	0	0	0	0	0	0	0	0	0	0	0	19	9	74	43	265	0	159	66	12	0	37	7	111	0	0	166	0	197	0	4	0	3	0	0	0	0	0	0	0	0	12	0	0	0	0	0	0	0	0	0	0	0	293	0	0	0	0	0	0	0	0	0	19	0	0	0	0	0	0	0	0	0	0	41	1369	0	21	108	436	0	0	0	0	0	0	0	0	0	0	0	0	139	0	16	10	0	0	0	0	0	0	0	0	0	0	0	0	0	0	0	2	0	0	0	0	0	0	0	0	0	0	0	345	0	3	302	0	0	0	1239	277	392	0	364	0	0	0	0	0	0	0	0	0	0	0	0	0	0	0	0	0	2	0	0	0	0	0	35	0	0	0	4	0	0	0	47	0	0	0	157	263	0	0	0	0	0	0	0	0	0	0	0	0	0	0	10
BRF6G_BMI_Plate54WellF2_16S	4	0	0	0	0	0	35	0	0	0	0	0	0	4	0	0	0	555	2	0	0	0	0	0	13	0	10	0	0	20	691	23	0	0	0	0	0	0	0	0	22	139	37	0	855	94	643	0	137	1097	0	0	641	15	0	812	1979	0	28	0	0	0	8	0	0	0	0	0	0	11	0	0	0	194	0	0	43	0	5	425	0	0	0	10	0	0	0	0	0	0	4	6	0	129	225	302	0	143	73	5	0	16	137	201	0	0	87	28	255	0	0	0	0	3	0	0	110	0	0	0	0	22	0	0	0	0	0	0	0	3	0	0	0	165	0	0	0	0	0	0	0	0	0	20	0	0	0	0	0	0	0	0	0	0	26	266	0	22	54	538	0	0	0	0	12	0	0	0	0	0	0	0	180	0	27	39	0	0	12	25	0	0	0	0	0	16	0	0	0	0	0	0	0	0	0	0	2	0	0	0	0	0	0	452	0	0	530	0	0	0	1854	372	472	0	530	0	0	0	0	0	0	0	0	0	0	0	0	0	0	0	0	0	0	0	0	0	0	6	75	0	0	0	6	0	0	0	89	0	17	2	212	2850	0	0	0	12	0	0	0	0	0	0	0	0	0	0	3
BRF6G_BMI_Plate54WellF3_16S	5	2	0	0	10	0	57	0	0	0	0	0	0	37	0	0	0	743	0	0	0	0	0	0	0	0	0	0	0	40	928	0	0	28	0	0	0	0	0	0	0	142	67	0	1224	154	915	0	337	1560	0	0	1060	38	0	938	3014	0	24	41	0	12	0	0	12	0	0	0	0	33	0	0	0	140	0	0	7	0	0	605	0	0	0	0	0	0	0	0	0	0	7	33	0	141	51	642	0	244	290	6	0	49	61	107	0	0	258	0	378	0	16	0	0	5	0	0	0	0	0	0	0	24	0	0	29	0	0	0	0	0	0	0	0	184	0	0	0	0	0	0	0	0	0	8	0	0	0	0	0	0	0	0	0	0	93	3473	8	21	110	745	0	0	0	0	12	0	0	0	0	0	0	0	235	0	11	57	0	0	0	0	0	0	0	0	0	10	0	0	0	0	0	3	0	0	0	0	2	0	0	0	0	0	5	548	0	0	691	0	0	0	2264	516	566	0	537	0	0	0	0	0	0	0	0	0	0	0	0	0	0	0	0	0	0	0	0	0	0	0	82	0	0	0	28	0	0	0	60	0	22	7	256	527	0	0	0	23	0	0	0	0	0	0	0	0	0	0	0
BRF6G_BMI_Plate54WellF4_16S	14	0	0	0	0	0	19	0	0	0	0	0	0	7	0	0	0	426	0	0	0	0	0	0	0	0	0	0	0	0	726	29	0	0	0	0	0	0	0	0	27	84	43	0	717	98	310	0	378	886	0	0	647	0	0	471	1936	9	17	0	0	0	0	0	0	0	0	0	0	0	11	0	0	119	0	0	0	0	0	288	0	0	0	5	0	0	0	0	0	0	0	22	0	92	0	267	0	124	75	0	0	34	55	96	0	0	88	69	155	0	3	0	0	0	4	0	2389	0	0	23	0	0	0	0	7	0	0	0	0	0	0	0	0	94	0	0	0	0	0	0	0	0	0	16	0	0	0	0	0	0	0	0	0	0	18	230	0	0	92	677	0	0	0	0	0	0	0	0	0	0	0	0	151	0	11	21	0	0	17	7	0	0	0	0	0	0	0	0	0	0	0	0	0	0	0	0	0	2	0	0	0	0	0	347	0	0	331	4	0	0	1448	316	406	0	465	0	0	0	0	0	0	0	0	0	0	0	0	0	0	0	0	0	10	5	0	0	0	36	31	0	0	0	5	0	3	0	62	0	16	0	169	242	0	0	0	11	0	0	0	0	0	0	0	0	0	0	0
BRF6G_BMI_Plate54WellF5_16S	13	0	0	0	3	0	46	0	0	0	0	0	0	10	0	0	9	524	0	0	0	0	0	0	0	0	0	0	0	23	1074	29	82	0	0	0	0	0	0	0	0	167	68	0	1194	96	788	0	391	1278	0	0	724	0	0	862	2385	0	2	3	0	0	0	0	0	0	0	0	0	0	0	0	0	129	6	0	32	0	3	500	0	0	0	0	0	0	0	0	0	0	0	79	16	190	32	515	0	209	85	0	0	47	97	108	0	0	140	0	392	0	0	0	0	0	0	0	92	0	0	0	0	22	0	0	9	0	0	0	0	0	0	0	0	160	0	0	0	0	0	0	0	0	0	9	0	0	0	0	0	0	0	0	0	0	23	290	0	12	103	652	0	0	0	0	11	0	0	0	0	0	0	0	216	0	8	28	0	0	15	10	0	0	0	0	0	15	0	0	0	0	0	0	0	0	0	0	0	0	0	0	0	0	0	646	0	0	557	0	0	0	4980	487	635	0	611	0	0	0	0	0	0	0	0	0	0	0	0	0	0	0	0	0	0	6	0	11	0	0	53	27	0	0	18	0	0	0	99	0	33	7	224	422	0	0	0	19	0	0	0	0	0	0	0	0	0	0	0
BRF6G_BMI_Plate54WellF6_16S	0	0	0	0	0	0	46	0	0	0	0	0	0	14	0	0	0	423	5	0	0	0	0	0	0	0	0	0	0	33	1288	33	12	0	0	0	0	0	0	0	25	224	51	0	1464	197	1026	0	416	892	0	0	418	35	0	1730	1583	52	30	41	0	0	0	0	7	0	0	0	0	2	8	0	0	379	0	0	58	0	0	767	0	0	0	7	0	0	0	0	0	0	0	0	0	221	130	532	0	178	27	7	0	40	112	239	0	0	223	0	372	8	27	0	0	31	0	0	0	0	0	0	0	15	0	0	49	0	0	0	0	14	0	0	0	262	0	0	0	0	0	0	0	0	0	26	0	0	0	0	0	0	0	0	0	0	12	2233	0	0	143	661	0	0	0	0	0	0	0	0	0	0	0	0	206	0	4	45	0	0	19	0	0	0	0	0	0	15	0	0	0	0	0	0	0	0	0	0	4	0	0	6	0	0	5	366	0	0	548	0	37	0	2665	459	794	0	664	0	0	0	0	0	0	0	0	0	0	0	0	0	0	0	0	0	0	0	0	0	0	0	83	0	0	0	16	0	0	0	74	0	13	0	248	597	0	0	0	0	0	0	0	0	0	0	0	0	0	0	10
BRF6G_BMI_Plate54WellF7_16S	4	0	0	0	0	0	70	0	0	0	0	0	0	11	0	0	0	675	0	0	0	0	0	0	0	9	0	0	0	0	1057	29	0	0	0	0	0	0	14	0	17	145	28	0	1391	162	608	0	322	1550	0	0	575	18	0	1368	1414	0	14	21	10	0	0	0	0	0	0	0	0	0	0	0	0	170	6	0	53	0	0	611	0	0	0	10	0	0	0	0	0	0	0	0	0	150	39	503	0	173	51	10	0	31	59	256	0	0	200	0	309	0	0	0	0	4	0	0	76	0	0	0	0	27	0	0	12	0	0	0	0	0	0	0	0	675	0	0	0	0	0	0	0	0	0	22	0	0	0	0	0	0	0	0	0	11	43	276	0	0	70	690	0	0	0	0	6	0	0	0	0	0	0	0	244	0	23	39	0	0	41	15	0	0	0	0	0	10	0	0	0	0	0	0	0	0	0	0	0	0	0	5	0	0	5	397	0	0	454	0	0	0	2323	417	714	0	4312	0	0	0	0	0	0	0	0	0	0	0	0	0	0	0	0	0	0	0	0	44	0	0	42	0	0	0	9	0	0	0	69	0	21	0	147	657	0	0	0	25	0	0	0	0	0	0	0	0	0	0	5
BRF6G_BMI_Plate54WellF8_16S	4	0	0	0	9	0	32	0	0	0	0	0	0	4	0	0	0	292	0	0	0	0	22	0	0	0	0	0	0	42	919	0	0	0	2	0	0	0	0	0	24	160	58	0	1208	155	52	0	513	1165	0	0	448	2	0	835	1507	20	15	43	0	0	0	0	8	0	0	0	2	19	0	0	0	281	24	0	0	0	4	502	0	0	0	0	0	0	0	0	0	0	0	0	16	133	15	431	0	162	0	5	0	30	66	202	0	0	151	0	262	0	0	0	0	14	0	0	1736	0	0	0	0	0	0	0	0	0	0	0	0	0	0	0	0	643	0	0	0	0	0	0	0	0	0	27	0	0	0	0	0	0	0	0	0	0	0	330	0	10	112	867	0	0	0	0	0	0	0	0	0	0	0	2	255	0	17	21	0	0	23	12	0	0	0	0	5	13	0	0	0	0	0	0	0	0	0	0	0	0	0	0	3	0	4	473	0	0	386	0	9	0	2088	419	570	0	601	0	0	0	0	0	0	0	0	0	0	0	0	0	0	0	0	0	0	0	0	0	0	0	67	30	0	0	0	0	0	0	81	0	23	0	276	458	0	0	0	0	0	0	0	0	0	0	0	0	0	0	6
BRF6G_BMI_Plate54WellF9_16S	6	0	0	0	6	10	41	0	0	0	0	0	0	0	0	0	0	337	0	0	0	0	0	0	0	0	0	0	0	11	658	36	0	0	0	0	0	0	0	0	0	114	31	0	1005	97	328	0	381	1320	0	0	444	0	0	623	1395	0	23	46	0	0	0	0	0	0	0	0	0	0	0	0	2	253	0	0	35	0	0	501	0	0	0	0	0	0	3	0	0	0	0	0	0	92	34	319	0	162	76	15	0	22	0	109	0	0	163	0	267	0	20	0	0	3	0	0	2125	0	0	0	0	18	0	0	31	0	0	0	0	0	0	0	0	47	0	0	0	0	0	0	0	0	0	13	0	0	0	0	0	0	0	0	0	0	46	145	0	28	48	396	0	0	0	0	0	0	0	0	0	0	0	0	161	0	6	21	0	0	15	0	0	0	0	0	4	5	0	0	0	0	0	2	0	0	0	0	0	0	0	2	5	0	0	413	0	0	367	0	0	0	1587	341	423	0	306	4	0	0	0	0	0	0	0	0	0	0	0	0	0	0	0	0	0	0	0	7	0	0	42	0	0	0	0	0	0	0	66	0	18	9	159	386	0	0	2	0	0	0	0	0	0	0	0	0	0	0	12
BRF6G_BMI_Plate54WellG1_16S	4	0	0	0	0	0	27	0	0	0	0	0	0	7	0	0	0	801	0	0	0	0	0	0	0	0	14	0	0	0	1520	17	52	0	0	0	0	0	0	0	28	136	0	0	1216	201	373	0	478	1840	0	0	734	19	0	1146	2177	0	34	47	0	0	0	0	0	0	0	0	2	7	0	0	0	193	0	0	52	0	0	701	0	0	0	5	0	4	0	0	0	0	3	0	0	115	27	480	0	190	67	0	0	37	0	151	0	0	141	53	292	0	0	0	10	64	0	0	187	0	0	0	0	0	0	0	0	0	0	0	0	13	0	0	0	265	0	0	0	0	0	0	0	0	0	11	0	0	0	0	0	0	0	0	0	0	96	373	0	19	56	1339	0	0	0	0	0	0	0	0	0	0	0	0	335	0	17	93	0	0	0	6	0	0	0	0	0	19	0	0	0	0	0	0	0	0	0	0	0	0	0	0	0	0	0	621	0	0	546	0	5	0	2483	648	705	0	4097	0	0	0	0	0	0	0	0	0	0	0	0	0	0	0	0	0	0	0	0	18	0	0	74	23	0	0	0	0	0	0	79	0	56	6	204	498	0	0	0	56	0	0	0	0	0	0	0	0	0	0	13
BRF6G_BMI_Plate54WellG10_16S	9	0	0	0	0	0	33	0	0	0	0	0	0	0	0	0	0	357	0	0	0	0	0	0	0	0	0	0	0	18	1048	0	0	0	0	0	0	0	0	0	0	113	36	0	1001	150	738	0	233	1586	0	0	1036	0	0	780	2202	0	0	49	30	0	0	0	0	0	0	0	5	0	0	0	0	145	0	0	28	0	0	573	0	0	0	3	0	0	0	0	0	0	0	8	13	144	0	429	0	275	262	0	0	43	48	48	0	0	213	0	318	0	0	0	9	2	5	0	68	0	0	0	0	15	0	0	21	0	0	0	0	0	0	0	0	302	0	0	0	0	0	0	0	0	0	17	0	0	0	0	0	0	0	0	0	0	78	314	0	0	80	523	0	0	0	0	0	0	0	0	0	0	0	0	254	0	8	22	0	0	13	5	0	0	0	0	3	0	0	0	0	0	0	0	0	0	0	0	0	4	0	0	2	0	0	396	0	3	447	0	0	0	1928	335	509	0	489	0	0	0	0	0	0	0	0	0	0	0	0	0	0	0	0	0	0	0	0	0	0	0	30	0	0	0	0	0	0	0	69	0	12	16	183	2605	0	0	2	37	0	0	0	0	0	0	0	0	0	0	10
BRF6G_BMI_Plate54WellG11_16S	2	0	0	0	0	0	33	0	0	0	0	0	0	0	0	0	0	267	0	0	0	0	0	0	0	0	0	0	0	23	1295	0	0	0	0	0	0	0	0	9	5	85	64	0	1024	219	656	0	546	1603	0	0	901	26	0	710	2318	0	0	25	0	0	0	0	0	0	0	0	8	0	0	0	0	126	0	0	0	0	0	380	0	0	0	0	0	0	0	0	0	0	0	17	0	118	43	336	0	313	124	5	0	76	80	86	0	0	145	0	288	0	0	0	6	0	0	0	43	0	0	0	0	30	0	0	0	0	0	0	0	0	0	3	0	102	0	0	0	0	0	0	0	0	0	0	0	0	0	0	0	0	0	0	0	0	72	308	0	0	97	866	0	0	0	0	0	0	0	0	0	0	0	0	289	0	5	10	0	0	18	4	0	0	0	0	0	0	0	0	0	0	0	0	0	0	0	0	6	0	0	0	0	0	0	345	0	0	342	0	3	0	3623	446	611	0	606	0	0	0	0	0	0	0	0	0	0	0	0	0	0	0	0	0	0	0	0	0	0	0	28	0	0	0	0	0	0	0	51	0	23	0	114	372	0	0	0	23	0	0	0	0	0	0	0	0	0	0	0
BRF6G_BMI_Plate54WellG12_16S	2	0	0	0	0	0	37	0	0	0	0	0	0	12	0	0	0	275	0	0	0	0	0	0	0	0	0	0	0	22	802	0	6	0	0	0	0	0	0	0	12	116	42	0	1124	111	450	0	562	1669	0	0	526	0	0	610	2006	0	26	0	17	9	0	0	0	0	0	0	7	0	0	0	0	215	0	0	49	0	4	2256	0	0	0	2	0	0	0	0	0	0	0	44	27	127	66	483	0	223	117	0	0	41	61	93	0	0	204	0	302	0	0	0	0	0	0	0	221	0	0	0	0	18	0	0	0	0	0	0	0	0	0	0	0	69	0	0	0	15	0	0	0	0	0	0	0	0	0	0	0	0	0	0	0	0	42	195	0	12	44	514	0	0	0	0	13	0	0	0	0	0	0	0	185	0	7	2	0	0	17	0	0	0	0	0	0	8	0	0	0	0	0	0	0	0	0	0	0	0	0	0	6	0	0	514	0	0	465	0	0	0	1953	278	552	0	340	0	0	0	0	0	0	0	0	0	0	0	0	0	0	0	0	0	0	0	0	0	0	0	51	0	0	0	12	0	0	0	49	0	13	9	166	478	0	0	9	0	0	0	0	0	0	0	0	0	0	0	12
BRF6G_BMI_Plate54WellG2_16S	2	3	0	0	0	0	27	0	0	0	0	0	0	11	0	0	0	297	0	0	0	0	0	0	0	0	0	0	0	0	784	0	0	0	0	0	0	0	0	0	0	101	31	0	3186	94	572	0	279	1039	0	0	593	0	0	765	1275	0	11	0	0	0	0	0	2	0	0	0	0	0	0	0	0	146	7	0	0	0	0	396	0	0	0	0	0	0	0	0	0	0	7	44	0	129	49	388	0	190	78	0	0	24	88	101	0	0	106	3	249	0	0	0	0	30	0	0	48	0	0	0	0	24	0	0	4	0	0	0	0	0	0	0	0	121	0	0	0	0	0	0	0	0	0	7	0	0	0	0	0	0	0	0	0	0	50	203	0	0	78	389	0	0	0	0	0	0	0	0	0	0	0	0	162	0	4	25	0	0	0	0	0	0	0	0	0	0	0	0	0	0	0	0	0	0	0	0	2	0	0	0	4	0	0	249	0	0	379	0	0	0	1338	302	461	0	545	0	0	0	0	0	0	0	0	0	0	0	0	0	0	0	0	0	0	0	0	0	0	0	0	35	0	0	14	0	0	0	48	0	10	5	131	349	0	0	0	9	0	0	0	0	0	0	0	0	0	0	3
BRF6G_BMI_Plate54WellG3_16S	6	0	0	0	0	0	46	0	6	0	0	0	0	4	0	0	0	361	0	0	0	0	0	0	0	0	0	0	0	0	797	0	0	0	0	0	0	0	0	0	0	122	39	2	964	103	406	0	379	1419	0	0	302	0	0	840	1265	0	0	40	0	0	0	0	0	0	0	0	0	3	0	0	0	219	0	0	46	0	0	2336	0	0	0	0	0	0	3	0	0	0	4	37	0	141	0	394	0	164	91	16	0	0	44	84	0	0	212	0	328	0	0	0	0	0	5	0	57	0	0	0	0	0	0	0	0	0	0	0	0	0	0	0	9	90	0	0	0	0	0	0	0	0	0	0	0	0	0	0	0	0	0	0	0	0	23	113	0	13	100	481	0	0	0	0	0	0	0	0	0	0	0	0	165	0	2	9	0	0	0	0	0	0	0	0	0	0	0	0	0	0	0	0	0	0	0	0	0	2	0	0	0	0	0	459	0	0	391	4	3	0	1825	277	497	0	513	0	0	0	0	0	0	0	0	0	0	0	0	0	0	0	0	0	0	4	0	0	0	0	55	0	0	0	0	0	0	0	64	0	13	0	149	350	0	0	5	2	0	0	0	0	0	0	0	0	0	0	0
BRF6G_BMI_Plate54WellG4_16S	0	0	0	0	0	0	0	0	0	0	0	0	0	0	0	0	0	23	0	0	0	0	0	0	0	0	0	0	0	0	338	0	0	0	0	0	0	0	0	0	0	48	5	0	65	28	0	0	0	305	0	0	0	0	0	202	0	0	0	0	0	0	0	0	0	0	0	0	0	0	0	0	0	0	0	0	0	0	0	62	0	0	0	0	0	0	0	0	0	0	0	0	0	14	0	0	0	57	0	0	0	0	0	17	0	0	17	0	0	0	0	0	0	0	0	0	512	0	0	0	0	0	0	0	0	0	0	0	0	3	0	0	0	83	0	0	0	0	0	0	0	0	0	0	0	0	0	0	0	0	0	0	0	0	0	84	0	0	0	55	0	0	0	0	0	0	0	0	0	0	0	0	89	0	0	0	0	0	0	0	0	0	0	0	3	0	0	0	0	0	0	0	0	0	0	0	0	0	0	0	0	0	0	53	0	0	11	0	0	0	272	38	110	0	102	0	0	0	0	0	0	0	0	0	0	0	0	0	0	0	0	0	0	0	0	0	0	0	7	0	0	0	3	0	0	0	0	0	0	0	0	112	0	0	0	0	0	0	0	0	0	0	0	0	0	0	0
BRF6G_BMI_Plate54WellG5_16S	7	0	0	0	0	0	34	0	0	0	0	0	0	4	0	0	0	254	0	0	0	0	0	0	0	0	0	0	0	20	671	0	0	0	0	0	0	0	0	0	0	78	34	0	836	108	325	0	19	1105	0	0	388	0	0	686	984	0	0	35	0	0	0	0	7	0	0	0	0	0	0	0	0	119	9	0	38	0	0	2131	0	0	0	0	0	3	0	0	0	0	7	24	0	117	34	295	0	95	37	0	0	18	34	98	0	0	110	0	217	0	0	0	4	12	0	0	21	0	0	0	0	20	0	0	16	0	0	0	0	0	0	0	0	84	0	0	0	0	0	0	0	0	0	16	0	0	0	0	0	0	0	0	0	0	34	130	0	0	72	395	0	0	0	0	0	0	0	0	0	0	0	0	143	0	6	17	0	2	9	7	0	0	0	0	0	0	0	0	0	0	0	0	0	0	0	0	0	0	0	0	0	0	0	266	0	0	259	0	3	0	1527	288	343	0	386	0	0	0	0	0	0	0	0	0	0	0	0	0	0	0	0	0	0	0	0	0	0	3	40	0	0	0	0	0	0	0	43	0	29	5	112	324	0	0	0	0	0	0	0	0	0	0	0	0	0	0	0
BRF6G_BMI_Plate54WellG6_16S	0	0	0	0	0	0	16	0	0	0	0	0	0	0	0	0	0	151	2	0	0	0	0	0	0	0	0	0	0	0	844	0	0	0	0	0	0	0	0	6	10	69	24	0	750	153	593	0	72	2340	0	0	514	0	0	630	1218	0	0	18	0	0	0	0	6	0	0	0	0	0	0	0	0	99	17	0	22	0	0	398	0	0	0	0	0	0	0	0	0	0	3	24	0	123	0	298	0	114	58	0	0	33	59	28	7	0	107	0	143	0	0	0	12	0	0	0	126	0	0	0	0	18	11	0	0	0	0	0	0	0	0	0	0	198	0	0	0	0	0	0	0	0	0	14	0	0	0	0	0	0	0	0	0	0	66	217	0	0	92	653	0	0	0	0	6	0	0	0	0	0	0	0	125	0	22	12	0	0	18	4	0	0	0	0	6	0	0	0	0	0	0	2	0	0	0	0	0	0	0	0	0	0	0	266	0	0	262	0	0	0	1685	291	413	0	497	0	0	0	0	0	0	0	0	0	0	0	0	0	0	0	0	0	0	0	58	0	0	0	0	0	0	0	0	0	0	0	53	0	30	5	98	248	0	0	0	22	0	0	0	0	0	0	0	0	0	0	5
BRF6G_BMI_Plate54WellG7_16S	4	0	0	0	0	0	55	0	0	0	0	0	0	7	0	0	0	500	0	0	0	0	0	0	0	0	0	0	0	0	1306	0	0	0	0	0	0	0	23	0	7	131	61	0	1517	230	349	0	560	1732	0	0	810	0	0	1231	2037	0	0	23	32	0	0	0	0	0	0	0	0	51	0	0	0	165	6	0	0	0	0	644	0	0	0	0	0	0	0	0	0	0	11	31	0	217	64	658	0	313	97	0	0	43	0	211	0	0	304	0	434	0	0	0	7	0	0	0	176	0	0	0	0	32	0	0	19	0	0	0	0	4	0	0	0	84	0	0	0	0	0	0	0	0	0	35	0	0	0	0	0	0	0	0	0	0	0	281	0	0	141	858	0	0	0	0	0	0	0	0	0	0	0	0	224	0	17	16	0	0	30	13	0	0	0	0	0	0	0	0	0	0	0	0	0	0	0	0	0	0	0	0	0	0	0	533	0	0	440	0	0	0	5194	383	666	0	916	0	0	4	0	0	0	0	0	0	0	0	0	0	0	0	0	0	0	0	0	0	0	0	89	0	0	0	0	0	0	0	52	0	51	0	168	546	0	0	8	20	0	0	0	0	0	0	0	0	0	0	5
BRF6G_BMI_Plate54WellG8_16S	4	0	0	0	0	0	24	0	0	0	0	0	0	24	0	0	0	176	0	0	0	0	0	0	0	0	0	0	34	0	1340	0	0	0	0	0	0	0	0	0	12	96	56	0	926	151	795	0	442	1492	0	0	1033	0	0	460	4083	0	0	18	23	0	0	0	0	0	0	0	0	0	0	0	0	175	6	0	28	0	0	315	0	0	0	0	0	9	0	0	0	0	4	49	0	112	0	292	0	257	170	2	0	55	139	51	0	0	144	0	207	0	0	0	0	12	0	0	32	0	0	0	0	24	0	0	0	0	0	0	0	0	0	0	0	89	0	0	0	24	0	0	0	0	0	0	0	0	0	0	0	0	0	0	0	0	45	351	10	8	67	774	0	0	0	0	0	0	0	0	0	0	0	0	372	0	4	8	0	0	0	0	0	0	0	0	0	0	0	0	0	0	0	0	0	0	0	0	0	0	2	0	0	0	10	436	0	0	424	3	0	0	1839	409	597	0	424	0	0	0	0	0	0	0	0	0	0	0	0	0	0	0	0	0	0	0	0	7	0	0	42	0	0	0	6	0	0	0	76	0	52	0	239	507	0	0	7	40	0	0	0	0	0	0	0	0	0	0	0
BRF6G_BMI_Plate54WellG9_16S	2	0	0	0	0	0	27	0	0	0	0	0	0	0	0	0	0	194	0	0	0	0	0	0	0	0	0	0	0	0	1082	0	0	0	0	0	0	0	30	0	0	151	47	0	885	152	813	0	454	1430	0	0	916	0	0	691	2413	0	17	27	0	0	0	0	11	0	0	0	10	0	0	0	0	240	0	0	30	0	0	405	0	0	0	0	0	0	0	0	0	0	0	0	0	140	38	496	0	219	130	0	0	34	92	101	0	0	140	16	286	4	0	0	0	23	0	0	0	0	0	0	0	0	0	0	0	0	0	0	0	0	0	0	0	113	0	0	0	14	0	0	0	0	0	0	0	0	0	0	0	0	0	0	0	0	65	293	0	37	101	551	0	0	0	0	0	0	0	0	0	0	0	0	234	0	0	17	0	0	15	0	0	0	0	0	0	0	0	0	0	0	4	0	0	0	0	0	0	0	0	0	0	0	0	388	0	0	420	0	0	0	4160	406	509	0	476	0	0	0	0	0	0	0	0	0	0	0	0	0	0	0	0	0	2	7	0	0	0	7	49	10	0	0	0	0	0	0	91	0	76	0	180	385	0	0	0	21	0	0	0	0	0	0	0	0	0	0	0
BRF6G_BMI_Plate54WellH1_16S	4	0	0	0	0	0	17	0	0	0	0	0	0	30	0	0	0	385	4	0	0	0	0	0	0	0	0	0	0	26	1280	0	23	0	0	0	0	0	0	0	47	99	64	0	953	170	869	0	481	1413	0	0	1208	0	0	447	5048	0	0	0	34	0	0	0	0	0	0	0	0	10	0	0	0	209	0	0	27	0	0	337	0	0	0	0	0	0	0	0	0	0	0	9	0	140	0	616	0	200	189	0	0	62	89	68	0	0	126	0	256	0	0	0	0	33	0	0	76	0	0	0	0	18	0	0	0	0	0	0	0	0	0	0	0	120	0	0	0	0	0	0	0	0	0	21	0	0	0	0	0	0	0	0	0	0	99	399	0	0	111	1488	0	0	0	0	0	0	0	0	0	0	0	0	315	0	12	16	0	0	0	14	0	0	0	0	0	0	0	0	0	0	0	0	0	0	0	0	0	0	0	0	5	0	7	555	0	0	688	0	0	0	1970	592	582	0	520	0	0	0	0	0	0	0	0	0	0	0	0	0	0	0	0	0	0	0	0	0	0	6	42	0	0	0	19	0	0	0	105	0	7	0	437	346	0	0	0	20	0	0	0	0	2	0	0	0	0	0	10
BRF6G_BMI_Plate54WellH10_16S	4	0	0	0	0	0	32	0	0	0	0	0	0	9	0	0	0	302	0	0	0	0	0	0	0	0	0	0	0	0	954	0	0	0	0	0	0	0	0	0	10	99	80	0	1117	121	332	0	500	1254	0	0	531	0	0	822	1548	0	0	48	0	0	0	0	5	0	0	0	0	0	0	0	0	213	0	0	49	0	0	481	0	0	0	0	0	0	0	0	0	0	6	32	25	125	19	354	0	172	108	0	0	0	47	181	0	0	164	0	279	0	0	0	3	0	0	0	45	0	0	15	0	0	0	0	0	0	0	0	0	0	0	0	0	210	0	0	0	0	0	0	0	0	0	0	0	0	0	0	0	0	0	0	0	0	38	184	0	0	100	501	0	0	0	0	7	0	0	0	0	0	0	0	149	0	8	18	0	0	8	8	0	0	0	0	4	5	0	0	0	0	0	0	0	0	0	0	0	0	0	0	0	0	0	420	0	0	459	0	0	0	1930	376	517	0	460	0	0	2	0	0	0	0	0	0	0	0	0	0	0	0	0	0	0	3	0	0	0	0	40	0	0	0	4	0	13	0	52	0	46	0	170	2081	0	0	7	6	0	0	0	0	0	0	0	0	0	0	5
BRF6G_BMI_Plate54WellH11_16S	6	0	0	0	0	0	29	0	0	0	0	0	0	45	0	0	0	361	0	0	0	0	0	0	0	0	0	0	0	0	1160	0	24	0	0	0	0	0	0	0	0	172	55	0	1174	162	605	0	531	2438	0	0	1095	10	0	727	2254	0	34	0	0	13	0	0	0	0	0	0	0	0	0	0	0	358	0	0	96	0	0	786	0	0	0	0	0	4	0	0	0	0	0	59	0	123	72	435	0	229	190	11	0	46	53	51	0	0	204	12	482	0	0	0	0	50	0	0	189	0	0	0	0	41	0	0	0	0	0	0	0	0	0	0	0	3174	0	0	0	0	0	0	0	0	0	13	0	0	0	0	0	0	0	0	0	0	114	272	0	154	28	580	0	0	0	0	19	0	0	0	0	0	0	0	242	0	16	26	0	0	21	8	0	0	0	0	0	0	0	0	0	0	0	0	0	0	0	0	2	0	0	2	0	0	0	664	0	0	577	0	9	0	2703	611	774	0	391	6	0	0	0	0	0	0	0	0	0	0	0	0	0	0	0	0	0	0	0	0	0	13	91	20	0	0	0	0	0	0	88	0	28	4	254	585	0	0	0	21	0	0	0	0	0	0	0	0	0	0	13
BRF6G_BMI_Plate54WellH12_16S	0	0	0	0	0	0	0	0	0	0	0	0	0	0	0	0	0	0	0	0	0	0	0	0	0	0	0	0	0	0	0	0	0	0	0	0	0	0	0	0	0	0	0	0	0	0	0	0	0	0	0	0	0	0	0	0	0	0	0	0	0	0	0	0	0	0	0	0	0	0	0	0	0	0	0	0	0	0	0	0	0	0	0	0	0	0	0	0	0	0	0	0	0	0	0	0	0	0	0	0	0	0	0	0	0	0	0	0	0	0	0	0	0	0	0	0	0	0	0	0	0	0	0	0	0	0	0	0	0	0	0	0	0	130	0	0	0	0	0	0	0	0	0	0	0	0	0	0	0	0	0	0	0	0	0	0	0	0	0	0	0	0	0	0	0	0	0	0	0	0	0	0	0	0	0	0	0	0	0	0	0	0	0	0	0	0	0	0	0	0	0	0	0	0	0	0	0	0	0	0	0	0	0	0	0	0	0	0	0	0	0	22	0	0	0	0	0	0	0	0	0	0	0	0	0	0	0	0	0	0	0	0	0	0	0	0	0	0	0	0	0	0	0	0	0	0	0	0	0	0	0	7	0	0	0	0	0	0	0	0	0	0	0	0	0	0	0
BRF6G_BMI_Plate54WellH2_16S	2	0	0	0	0	0	29	0	0	0	0	0	0	10	0	0	0	419	0	0	0	0	0	0	0	0	0	0	0	0	711	0	0	0	0	0	0	0	0	0	0	145	28	0	1008	128	626	0	98	1532	0	0	269	15	0	1184	1020	0	3	74	0	0	0	0	0	0	0	0	6	45	0	0	0	465	28	0	31	0	0	3071	0	0	0	0	0	0	0	0	0	0	13	55	0	141	81	597	0	96	51	0	0	17	0	96	0	0	180	0	325	0	0	0	0	11	0	0	205	0	0	0	0	0	9	0	43	0	0	0	0	0	0	0	0	198	0	0	0	0	0	0	0	0	0	0	0	0	0	0	0	0	0	0	0	0	0	102	0	40	67	336	0	0	0	0	0	0	0	0	0	0	0	0	165	0	20	28	0	0	6	9	0	0	0	0	0	0	0	0	0	0	3	0	0	0	0	0	0	0	0	0	0	0	3	312	0	0	399	0	15	0	2039	267	540	0	628	0	0	0	0	0	0	0	0	0	0	0	0	0	0	0	0	0	0	0	0	0	0	0	31	11	0	0	14	0	0	0	86	0	12	0	114	447	0	0	0	12	0	0	0	0	0	0	0	0	0	0	9
BRF6G_BMI_Plate54WellH3_16S	8	0	0	0	0	0	39	0	2	0	0	0	0	7	0	0	0	246	0	0	0	0	0	0	0	0	0	0	0	0	606	0	14	0	0	0	0	0	0	0	0	82	20	0	817	127	170	0	256	1229	0	0	323	0	0	593	885	0	0	32	0	0	0	0	8	0	0	0	0	0	0	0	0	126	14	0	66	0	0	527	0	0	0	0	0	4	0	0	0	4	2	10	0	127	61	298	0	0	189	0	0	32	73	63	0	0	125	0	270	0	0	0	0	21	3	0	1832	0	0	0	0	11	0	0	0	0	0	0	0	0	0	0	0	168	0	0	0	0	0	0	0	0	0	0	0	0	0	0	0	0	0	0	0	0	18	139	0	0	42	420	0	0	0	0	8	0	0	0	0	0	0	0	71	0	4	6	0	0	2	7	0	0	0	0	0	2	0	0	0	0	0	0	0	0	0	0	0	0	0	0	0	0	0	413	0	0	288	0	25	4	1554	303	432	0	312	0	0	0	0	0	0	0	0	0	0	0	0	0	0	0	0	0	0	0	0	0	0	0	41	35	0	0	0	0	0	0	60	0	107	0	82	195	0	0	0	8	0	0	0	0	0	0	0	0	0	0	0
BRF6G_BMI_Plate54WellH4_16S	5	0	0	0	0	0	23	0	0	0	0	0	0	6	0	0	0	168	0	0	0	0	0	0	0	0	0	0	0	0	635	0	0	0	0	0	0	0	0	0	8	59	50	0	2108	103	432	0	188	1000	0	0	484	0	0	819	1131	0	0	27	0	0	0	0	0	0	0	0	4	3	0	0	0	155	21	0	28	0	0	415	0	0	0	0	0	5	0	0	0	0	0	20	0	129	47	331	0	132	42	0	0	36	119	126	0	0	0	0	223	0	0	0	0	0	0	0	71	0	0	0	0	0	0	0	0	0	0	0	0	7	0	0	0	204	9	0	0	0	0	0	0	0	0	34	0	0	0	0	0	0	0	0	0	0	29	171	0	26	94	535	0	0	0	0	0	0	0	0	0	0	0	0	140	0	15	13	0	0	0	0	0	0	0	0	0	10	0	0	0	0	0	0	0	0	0	0	0	0	0	0	3	0	0	348	0	0	275	0	0	0	1555	286	549	0	450	0	0	0	0	0	0	0	0	0	0	0	0	0	0	0	0	0	0	3	0	0	0	0	46	12	0	0	0	0	0	0	43	0	9	2	105	297	0	0	0	0	0	0	0	0	0	0	0	0	0	0	0
BRF6G_BMI_Plate54WellH5_16S	0	0	0	0	0	0	20	0	9	0	0	0	0	9	0	0	0	86	0	0	0	0	0	0	0	0	0	0	0	0	769	0	0	0	0	0	0	0	0	0	0	96	35	0	783	110	503	0	59	841	0	0	582	0	0	340	1317	0	0	0	13	0	0	0	13	0	0	0	0	0	0	0	0	107	0	0	0	0	0	285	0	0	0	0	0	0	0	0	0	0	4	21	0	90	0	247	0	147	42	0	0	17	57	39	0	0	71	0	111	0	0	0	0	15	0	0	3	0	0	0	0	17	0	0	0	0	0	0	0	0	0	0	0	185	0	0	0	0	0	0	0	0	0	0	0	0	0	0	0	0	0	0	0	0	44	208	0	0	51	332	0	0	0	0	0	0	0	0	0	0	0	0	143	0	4	4	0	0	0	8	0	0	0	0	0	0	0	0	0	0	0	0	0	0	0	0	0	0	0	0	6	0	0	239	0	0	298	0	3	0	2331	203	379	0	308	4	0	0	0	0	0	0	0	0	0	0	0	0	0	0	0	0	0	7	0	0	0	0	0	0	0	0	0	0	0	0	69	0	0	0	125	334	0	0	0	14	0	0	0	0	0	0	0	0	0	0	0
BRF6G_BMI_Plate54WellH6_16S	6	0	0	0	0	0	34	0	0	0	0	0	0	16	0	0	0	247	2	0	0	0	0	0	0	0	0	0	0	44	1414	0	0	0	0	0	0	0	0	0	12	138	85	0	1135	172	833	0	539	1321	0	0	1119	0	0	894	4291	0	17	35	19	0	0	0	5	0	0	0	0	13	0	0	0	340	0	0	33	0	0	598	0	0	0	0	0	0	0	0	0	0	0	32	0	164	68	534	0	197	92	3	0	41	64	103	0	0	202	36	292	0	0	0	0	0	0	0	51	0	0	0	0	22	0	0	8	0	0	0	0	0	0	0	0	211	3	0	0	0	0	0	0	0	0	0	0	0	0	0	0	0	0	0	0	0	64	360	0	11	107	1003	0	0	0	0	16	0	0	0	0	0	0	0	308	0	25	7	0	0	8	9	0	0	0	0	0	0	0	0	0	0	0	0	0	0	0	0	0	0	0	0	4	0	15	523	0	0	639	0	7	0	2301	561	743	0	713	6	0	0	0	0	0	0	0	0	0	0	0	0	0	0	0	0	0	0	0	0	0	0	35	9	0	0	7	0	0	0	76	0	38	0	300	444	0	0	0	30	0	0	0	0	0	0	0	0	0	0	14
BRF6G_BMI_Plate54WellH7_16S	2	0	0	0	0	0	28	0	0	0	0	0	0	6	0	0	2	267	3	0	0	0	0	0	0	0	0	3	0	0	797	0	0	0	0	0	0	0	0	0	0	106	56	0	869	127	722	0	289	778	0	0	459	9	0	726	1134	16	2	22	0	0	0	0	0	0	0	0	0	0	0	0	0	166	19	0	35	0	0	422	0	0	0	0	0	0	0	0	0	0	0	0	12	114	0	281	0	134	50	0	0	25	0	97	0	0	147	0	184	0	0	0	0	0	3	0	30	0	0	0	0	16	0	0	16	0	0	0	0	7	0	0	0	154	0	0	0	0	0	0	0	0	0	0	0	0	0	0	0	0	0	0	0	0	36	191	11	0	91	405	0	0	0	0	0	0	0	0	0	0	0	0	179	0	4	16	0	0	0	3	0	0	0	0	0	0	0	0	0	0	0	0	0	0	0	0	0	0	0	0	3	0	3	284	0	0	332	0	0	0	3139	298	433	0	416	0	0	5	0	0	0	0	0	0	0	0	0	0	0	0	0	0	0	0	0	0	0	0	36	0	0	0	0	0	0	0	71	0	32	10	162	359	0	0	0	0	0	0	0	0	0	0	0	0	0	0	0
BRF6G_BMI_Plate54WellH8_16S	0	0	0	0	0	0	19	0	0	0	0	0	0	0	0	0	0	121	2	0	0	0	0	0	0	0	0	0	0	0	801	21	0	0	0	0	0	0	0	0	8	74	13	0	634	92	512	0	195	1245	0	0	927	0	0	454	1717	0	0	27	0	0	0	0	0	0	0	0	0	0	0	0	0	115	0	0	0	0	0	397	0	0	0	0	0	0	0	0	0	0	0	31	0	86	5	350	0	193	55	0	0	46	92	30	0	0	66	0	185	4	0	0	0	0	0	0	57	0	0	0	0	0	0	0	0	0	0	0	0	0	0	0	0	62	0	0	0	0	0	0	0	0	0	10	0	0	0	0	0	0	0	0	0	0	42	189	0	0	83	631	0	0	0	0	0	0	0	0	0	0	0	0	183	0	0	11	0	0	21	0	0	0	0	0	2	12	0	0	0	0	0	0	0	0	0	0	0	0	0	0	3	0	0	309	0	0	246	0	0	0	2465	283	422	0	392	0	0	0	0	0	0	0	0	0	0	0	0	0	0	0	0	0	0	0	0	0	0	0	54	0	0	0	3	0	0	0	47	0	28	25	87	325	0	0	0	31	0	0	0	0	0	0	0	0	0	0	5
BRF6G_BMI_Plate54WellH9_16S	2	0	0	0	0	0	33	0	0	0	0	0	0	0	0	0	0	238	2	0	0	0	0	0	0	0	0	0	0	0	853	25	0	0	0	0	0	0	0	0	8	93	38	0	985	92	426	0	204	1290	0	0	706	0	0	829	1553	0	18	37	0	0	0	0	0	0	0	0	0	4	0	0	0	153	0	0	18	0	3	423	0	0	0	4	0	2	0	0	0	0	0	81	13	98	24	353	0	181	93	0	0	28	0	78	9	0	187	0	248	0	0	0	0	66	0	0	107	0	0	0	0	19	0	0	0	0	0	0	0	0	0	0	0	259	0	0	0	0	0	0	0	0	0	0	0	0	0	0	0	0	0	0	0	0	44	209	0	24	72	448	0	0	0	0	0	0	0	0	0	0	0	0	149	0	9	4	0	0	7	0	0	0	0	0	0	0	0	0	0	0	0	0	0	0	0	0	0	0	0	0	0	0	0	330	0	0	282	0	0	0	1703	293	436	0	390	0	0	0	0	0	0	0	0	0	0	0	0	0	0	0	0	0	0	3	0	3	0	0	33	0	0	0	0	0	0	0	36	0	17	0	88	1920	0	0	0	11	0	0	0	0	0	0	0	0	0	0	7
BRF6G_BMI_Tube194_16S	4	0	0	0	0	0	0	0	0	0	0	0	0	0	0	0	5	397	0	0	0	0	0	0	0	0	0	0	0	0	8	0	0	8	0	0	0	0	0	0	0	12	0	0	0	0	34	0	533	1127	0	0	0	0	0	0	0	0	0	0	0	0	0	0	0	0	0	0	0	269	0	0	14	300	391	0	552	92	103	906	0	0	0	0	0	0	0	0	4	37	2	0	0	275	0	211	0	0	0	0	0	0	0	0	0	10	0	0	0	0	0	0	0	483	0	0	261	3508	0	0	0	0	0	0	0	0	0	0	0	0	0	0	0	0	0	58	0	0	0	0	0	0	0	0	0	0	0	0	0	0	0	0	0	0	0	0	0	0	0	259	0	0	0	0	0	0	0	0	0	0	0	0	8	0	13	129	2	258	0	42	0	0	0	0	0	0	9	0	0	0	0	0	0	0	0	0	0	0	0	0	0	0	0	68	0	0	247	4	2	0	1769	1403	377	7	782	0	0	0	0	0	0	0	0	0	0	0	0	27	0	0	0	0	0	0	0	0	0	0	19	0	0	0	0	0	250	0	123	0	430	0	67	892	0	0	0	0	0	0	0	0	0	0	0	0	0	0	5
BRF6G_BMI_Tube195_16S	2	0	0	0	0	0	0	0	0	0	0	0	0	0	0	0	0	456	0	0	0	0	0	0	0	0	0	0	0	0	0	0	0	0	0	0	0	0	0	0	0	0	0	0	0	0	59	0	792	1183	0	0	0	0	0	0	0	0	0	0	0	0	0	0	0	0	0	0	0	219	0	0	9	416	290	0	503	77	66	1157	0	0	0	0	0	0	0	0	4	35	0	0	0	349	0	257	0	0	0	0	0	0	0	0	0	2	0	0	0	0	0	0	0	390	0	0	451	4209	0	0	0	0	0	0	0	0	0	0	0	0	0	0	0	0	0	18	0	0	0	0	0	0	10	0	0	0	0	0	0	0	0	0	0	0	0	0	0	0	0	332	0	0	0	0	0	0	0	0	0	0	0	0	0	0	69	125	0	375	0	6	0	0	0	0	0	0	27	0	0	0	0	0	0	0	0	0	0	0	0	0	0	0	0	58	0	0	276	3	12	0	2370	1899	349	0	726	14	0	0	0	0	0	0	0	0	0	0	0	9	0	0	0	0	0	6	20	0	0	0	0	0	0	0	0	0	265	0	120	0	550	0	53	1189	0	0	0	0	0	0	0	0	3	0	0	0	0	0	15
BRF6G_BMI_Tube196_16S	9	2	0	0	0	0	0	0	0	0	0	0	0	0	0	0	3	422	0	0	0	0	0	0	0	0	0	0	0	11	0	0	0	9	0	0	0	0	0	0	0	21	0	0	0	14	69	0	743	1338	0	0	0	3	0	8	0	0	0	0	0	0	0	0	0	0	0	0	4	291	0	0	4	422	409	0	557	102	92	1155	0	0	0	0	0	0	0	0	6	25	0	0	0	227	0	268	0	0	0	0	0	0	0	0	0	0	0	0	0	0	0	0	3	460	0	0	422	4218	0	0	0	0	0	0	0	0	0	0	0	0	0	3	0	0	0	49	3	0	0	0	0	0	19	0	0	0	0	0	0	0	0	0	0	0	0	0	0	0	0	320	0	0	0	0	0	0	0	0	0	0	0	0	0	0	26	148	0	360	0	53	0	0	0	0	0	0	18	0	0	0	0	0	0	0	0	0	0	0	0	0	0	0	2	72	0	0	256	0	0	0	2004	1665	297	9	813	22	0	0	0	0	0	0	0	0	0	0	0	41	0	0	0	0	0	0	0	0	0	0	0	0	0	0	0	0	256	0	139	0	528	0	84	1039	0	0	0	0	0	0	0	0	0	0	0	0	0	0	12
BRF6G_BMI_Tube197_16S	2	0	0	0	0	0	0	0	0	0	0	0	0	2	0	0	0	456	0	0	0	0	0	0	0	0	0	0	0	0	12	12	0	0	0	0	0	0	0	0	0	0	0	0	10	0	0	0	413	724	0	0	0	0	0	0	26	0	0	0	0	0	0	0	0	0	0	0	0	25	0	0	20	228	415	0	278	0	9	482	0	0	0	0	0	0	0	0	0	0	0	0	0	469	0	91	0	0	0	0	0	0	0	0	0	0	0	0	0	0	0	0	55	315	0	0	4058	62	0	0	0	0	0	0	0	0	0	0	0	0	0	0	0	14	3	8	0	0	0	0	0	0	19	0	0	0	0	0	0	0	0	0	0	0	0	0	0	0	0	28	0	0	0	0	0	0	0	0	0	0	0	0	0	0	26	16	0	0	0	6	0	0	0	0	0	0	0	0	0	0	0	0	0	0	0	0	0	0	0	0	0	0	0	357	0	0	333	0	3	0	1119	1451	8	226	267	0	0	0	0	0	0	0	0	0	0	0	0	0	0	0	0	0	0	0	0	0	0	0	16	0	0	0	0	0	0	0	125	0	272	10	0	915	0	0	0	0	0	0	0	0	2	0	0	0	0	0	0
BRF6G_BMI_Tube198_16S	0	0	0	0	0	0	0	0	0	0	0	0	0	0	0	0	2	290	0	0	0	3	0	0	0	0	0	0	0	0	0	0	0	0	0	0	0	8	0	0	0	22	0	0	10	0	0	0	30	459	0	0	0	0	0	0	37	0	0	0	0	0	0	0	6	0	0	0	0	135	0	0	28	44	467	0	424	0	0	749	0	0	0	25	0	0	0	0	0	386	0	0	0	572	0	98	0	0	0	0	0	0	0	0	0	19	0	0	0	0	0	0	33	19	0	688	2360	265	0	0	0	0	0	0	0	0	0	0	0	0	0	0	0	27	27	0	0	0	0	0	0	0	0	0	0	0	0	0	0	0	0	0	0	0	0	0	0	0	0	43	0	0	0	0	0	0	0	0	0	0	0	0	2	0	91	13	0	12	0	6	0	0	0	0	0	0	25	0	0	0	0	0	0	0	0	0	0	0	0	0	0	0	3	182	0	0	155	0	0	0	1122	1711	563	7	395	70	0	0	0	0	0	0	0	0	0	0	0	27	0	0	0	0	5	3	0	0	0	0	87	0	0	0	0	0	0	0	148	0	154	148	75	400	0	0	0	0	0	0	0	0	0	0	0	0	0	0	7
BRF6G_BMI_Tube199_16S	2	2	0	0	0	0	0	0	0	0	0	2	0	0	0	0	2	813	0	0	0	0	0	0	0	0	0	0	0	0	67	0	0	0	0	0	4	0	0	0	0	27	0	0	102	7	0	0	460	454	0	0	0	0	0	0	76	0	0	0	0	0	0	0	10	0	0	0	14	109	0	0	18	15	251	0	159	0	0	1024	4	0	0	13	0	0	0	0	6	180	6	0	0	1188	0	90	0	0	0	0	0	0	0	0	0	11	0	0	0	0	0	0	119	32	0	383	4196	446	0	0	0	0	0	0	0	0	0	0	0	0	0	0	0	12	81	0	9	0	0	0	0	0	7	0	0	2	0	0	0	0	0	0	0	0	0	0	0	0	0	35	0	0	0	0	0	0	0	0	0	0	0	9	5	0	160	59	0	24	0	0	0	0	8	0	0	0	68	0	0	0	0	0	0	0	0	0	0	0	0	0	0	0	46	131	0	0	293	0	10	0	1870	2166	600	12	781	148	0	0	0	0	10	0	0	0	0	0	0	8	0	0	0	0	0	8	0	0	0	30	155	0	0	0	0	0	0	0	188	8	305	210	244	655	5	0	0	3	0	0	0	0	4	3	9	0	0	0	4
BRF6G_BMI_Tube200_16S	0	0	0	0	0	0	0	0	0	0	0	0	0	0	0	0	0	251	0	0	0	0	0	0	0	0	0	0	3	0	73	0	0	0	0	0	0	0	0	0	0	0	0	0	13	3	0	0	231	422	0	0	0	0	0	0	56	0	0	0	0	0	0	0	0	0	0	0	0	30	0	0	6	7	185	0	99	0	0	500	0	0	0	5	0	0	0	0	5	230	0	0	0	543	0	0	0	0	0	0	0	0	0	0	0	10	0	0	0	0	0	0	40	14	0	255	2213	120	0	0	0	0	0	0	0	0	0	0	0	0	0	0	0	0	23	0	0	0	0	0	2	0	0	0	0	0	0	0	0	0	0	0	0	0	0	0	0	0	0	22	0	0	0	0	0	0	0	0	0	0	0	0	0	0	46	20	0	0	0	0	0	0	3	0	0	0	20	0	0	3	0	0	0	0	0	0	0	0	0	0	0	0	21	76	0	0	106	0	2	0	875	1410	261	0	40	45	0	0	0	0	0	0	0	0	0	0	0	9	0	0	0	0	0	5	0	0	0	17	68	0	0	0	0	0	0	0	177	0	171	135	137	524	0	0	0	0	0	0	0	0	0	0	0	0	0	0	0
BRF6G_BMI_Tube201_16S	0	0	2	0	0	0	0	0	0	0	0	0	0	0	0	0	33	708	0	0	0	0	0	0	0	0	0	0	0	0	0	0	0	0	0	0	0	0	0	0	0	0	3	0	0	0	0	0	258	2157	0	0	0	0	0	0	0	0	0	0	0	0	0	0	0	0	0	0	0	417	0	0	0	289	1132	0	168	0	0	395	0	0	0	49	0	0	0	0	0	48	0	0	0	0	0	8	0	0	0	0	0	0	0	0	0	0	0	0	0	0	0	0	0	51	0	711	3898	67	0	0	0	0	0	0	0	0	0	0	0	0	0	0	0	0	0	30	0	0	0	0	0	0	15	4	0	0	0	0	0	0	0	0	0	0	0	0	0	0	0	7	0	0	0	0	0	0	0	0	0	0	0	0	0	0	34	13	0	0	0	5	0	0	0	0	0	0	10	0	0	0	5	0	0	0	0	0	0	0	0	0	0	0	0	2	0	0	0	0	11	0	3922	1261	10	17	240	0	0	0	0	0	0	0	0	0	0	0	0	0	0	0	0	0	0	0	0	0	0	8	0	0	0	0	0	0	0	0	25	2	469	0	54	21	0	0	0	0	0	0	0	0	0	0	0	2	0	0	0
BRF6G_BMI_Tube202_16S	0	0	0	0	0	0	0	0	0	0	0	0	0	0	0	0	0	78	0	0	0	0	0	0	0	0	0	0	0	0	0	0	0	0	0	0	0	0	0	0	0	0	0	0	0	0	0	0	27	1400	0	0	0	0	0	0	5	0	0	0	0	0	0	0	0	0	0	0	0	14	0	0	0	29	43	0	13	0	0	0	0	0	0	0	0	0	0	0	0	0	0	0	0	0	0	0	0	0	0	0	0	0	0	0	0	0	0	0	0	0	0	0	0	0	0	98	1047	11	0	0	0	0	0	0	0	0	0	0	0	0	0	0	0	61	0	0	0	0	0	0	0	0	0	0	0	0	0	0	0	0	0	0	0	0	0	0	0	0	0	0	0	0	0	0	0	0	0	0	0	0	0	0	0	0	10	11	0	0	0	0	0	0	0	0	0	0	52	0	0	0	0	0	0	0	0	0	0	0	0	0	0	0	0	0	0	0	0	0	0	0	192	75	0	0	10	0	0	0	0	0	0	0	0	0	0	0	0	0	0	0	0	0	0	0	2	0	0	0	30	0	0	0	0	0	0	0	0	0	9	0	0	0	0	0	0	0	0	0	0	0	0	0	0	0	0	0	0
BRF6G_BMI_Tube203_16S	0	0	0	0	0	0	0	0	0	0	0	0	0	0	0	0	15	553	0	0	0	0	0	0	0	0	0	0	0	0	0	0	0	0	0	0	0	0	0	0	0	0	0	0	0	0	0	0	183	1483	0	0	0	0	0	0	8	0	0	0	0	0	0	0	0	0	0	0	0	546	0	0	0	252	896	0	202	0	0	185	0	0	0	17	0	0	0	0	0	82	0	0	0	0	0	0	2	0	0	0	0	0	0	0	0	0	0	0	0	0	3	0	0	40	0	1444	4195	80	0	0	0	0	0	0	0	0	0	0	0	0	0	0	0	0	0	54	0	0	0	0	0	0	8	0	0	0	0	0	0	0	0	0	0	0	0	0	0	0	0	0	0	0	0	0	0	0	0	0	0	0	0	0	0	0	5	14	2	0	0	13	2	0	0	0	0	0	0	0	0	0	9	0	0	0	0	0	0	0	0	0	0	0	0	0	0	0	0	0	5	0	3140	1116	3	10	172	0	0	0	0	0	0	0	0	0	0	0	0	3	0	0	0	0	0	0	0	0	0	0	0	0	0	0	5	0	0	0	41	0	456	0	83	9	0	0	0	0	0	0	0	0	0	0	0	0	0	0	0
BRF6G_BMI_Tube204_16S	2	0	0	0	0	0	0	0	0	0	0	0	0	0	0	0	4	308	0	0	0	0	0	0	0	0	0	0	0	0	0	0	0	0	0	0	0	0	0	0	0	0	0	0	0	0	0	0	16	368	0	0	0	0	0	0	8	0	0	0	0	0	0	0	0	0	0	0	0	245	0	0	8	407	642	0	351	0	27	282	0	0	0	12	0	0	0	0	0	162	0	0	0	0	0	0	0	0	0	0	0	0	0	0	0	0	0	0	0	0	0	0	3	257	0	216	2429	1282	0	0	0	0	0	0	0	0	0	0	0	8	0	0	0	36	13	16	0	0	0	0	0	0	0	0	0	0	0	0	0	0	0	0	0	0	0	0	0	0	0	108	0	0	0	0	0	0	0	0	0	0	0	0	0	0	29	39	3	0	0	2	0	0	0	2	0	0	0	0	0	0	0	0	0	0	0	0	0	0	0	0	0	0	0	0	0	0	4	0	0	0	2773	1287	343	37	313	0	0	0	0	0	0	0	0	0	0	0	0	17	0	0	0	0	0	0	0	0	0	0	0	0	0	0	0	0	0	0	47	0	72	0	27	77	0	0	0	0	0	0	0	0	2	0	0	0	8	0	0
BRPH4_BMI_Plate47WellA10_16S	2	0	0	0	6	0	0	0	0	0	0	0	0	0	0	0	8	507	2	0	0	0	0	0	18	14	0	13	2	85	896	777	0	560	0	0	0	0	0	15	0	1071	39	0	548	82	107	0	838	1676	0	0	95	0	0	0	1202	0	0	0	42	0	0	0	15	0	0	0	2	22	0	0	0	167	146	0	240	0	0	828	0	0	0	43	0	13	0	0	0	0	0	11	0	126	0	103	0	273	0	298	0	0	0	0	0	0	68	0	28	0	0	0	0	3	0	0	0	0	0	0	0	104	0	0	0	0	0	0	0	18	0	0	0	24	3	0	0	0	0	0	0	0	0	0	0	0	25	0	0	0	0	0	0	0	0	113	0	0	0	235	0	0	0	0	0	0	0	0	0	0	2	0	61	0	27	57	0	0	42	132	0	0	0	0	0	0	9	0	0	0	0	0	0	0	0	0	0	0	0	0	0	0	25	780	0	7	1070	21	4	0	5794	908	1025	0	679	9	0	0	0	0	0	0	0	0	0	0	0	0	0	0	0	0	0	14	0	0	0	62	134	0	0	0	3	0	0	0	142	0	39	23	595	1317	0	0	0	89	0	0	0	0	9	0	0	0	0	0	0
BRPH4_BMI_Plate47WellA11_16S	3	0	0	0	0	0	0	0	0	0	0	0	0	0	0	0	0	298	0	0	0	0	0	0	25	0	0	0	0	56	363	1270	0	255	0	0	0	0	0	0	0	984	33	0	407	115	136	0	445	2995	0	0	16	0	0	0	1073	0	0	85	90	4	0	0	62	0	0	0	0	30	0	0	0	295	351	0	1138	0	11	1303	0	0	0	25	0	12	0	0	0	0	3	0	0	36	18	55	0	137	0	890	0	0	0	0	0	0	117	0	43	0	0	0	16	241	0	0	0	0	0	0	0	74	0	0	17	0	0	0	0	13	0	0	0	425	12	0	0	0	0	0	4	0	0	32	0	0	0	0	0	0	0	0	0	0	0	19	0	52	4	766	0	0	0	0	0	0	0	0	0	0	0	0	13	0	28	14	0	0	94	420	4	0	0	0	0	40	0	0	0	0	0	0	0	0	0	0	0	0	0	7	0	0	0	1307	0	0	697	9	0	0	5440	1845	1006	0	1255	0	0	0	0	0	3	0	0	0	0	0	0	0	0	0	0	0	0	19	34	0	0	235	2205	232	0	0	191	0	0	0	183	0	297	22	424	1304	40	0	0	0	0	0	0	0	0	0	0	0	0	0	0
BRPH4_BMI_Plate47WellA12_16S	0	0	0	0	0	0	10	0	0	0	0	0	0	0	0	0	2	238	0	0	0	0	0	0	9	0	0	0	0	46	829	330	0	74	0	0	0	0	0	0	0	730	42	0	512	168	129	0	995	3018	0	0	209	0	0	0	1732	0	0	14	50	0	0	0	30	0	0	0	7	26	0	7	0	245	334	0	431	2	8	1204	0	0	0	28	0	0	0	0	0	0	10	0	0	105	0	169	0	551	0	248	0	6	34	0	0	0	144	0	89	0	0	0	22	31	0	0	0	0	0	0	0	43	0	0	0	0	0	0	0	5	0	0	0	194	0	0	0	0	0	0	3	0	0	34	0	0	0	0	0	0	0	0	0	0	0	144	0	50	13	485	0	0	0	0	0	0	0	0	0	0	0	0	51	0	34	25	5	0	64	255	0	0	0	0	0	23	36	0	0	0	0	0	0	0	0	0	0	0	0	0	0	0	11	1365	0	0	807	0	0	0	4636	1202	978	0	979	5	0	0	0	0	0	0	0	0	0	0	0	0	0	0	0	0	5	14	0	10	0	0	413	84	0	0	0	0	8	0	182	0	140	0	295	1429	0	0	0	29	0	0	0	0	0	0	0	0	0	0	0
BRPH4_BMI_Plate47WellA2_16S	6	0	0	0	9	0	0	0	0	0	0	0	0	0	0	0	0	743	0	0	0	0	0	0	0	58	0	0	0	0	20	2680	0	1270	0	0	0	0	0	0	0	1777	0	0	0	0	614	0	499	2534	0	0	0	0	0	0	735	0	0	117	67	0	0	0	46	0	0	0	0	85	0	0	0	17	39	0	530	0	0	762	0	0	0	31	0	25	0	0	0	0	0	0	0	2	0	0	0	0	0	328	0	0	0	0	0	0	0	0	0	0	0	0	98	0	0	0	0	0	0	0	0	95	0	0	0	4	0	0	0	0	0	0	0	17	2	0	0	0	0	0	0	0	0	0	0	0	0	0	0	0	0	0	0	0	0	0	0	0	0	69	0	0	0	0	0	0	0	0	0	0	0	0	0	0	38	109	0	0	10	152	0	0	0	0	0	88	0	0	0	0	0	0	0	0	0	0	0	0	0	5	0	0	0	1144	0	0	807	7	5	0	7306	441	1045	0	1379	0	0	0	0	0	0	0	0	0	0	0	0	0	0	0	6	0	0	168	0	0	0	147	405	0	0	0	16	0	0	0	335	0	42	229	999	827	231	0	0	0	0	0	0	0	0	0	0	0	0	0	0
BRPH4_BMI_Plate47WellA3_16S	8	3	0	0	0	0	0	0	0	0	0	0	0	0	0	0	0	995	0	0	0	0	0	0	0	17	0	0	0	39	161	1831	0	1722	0	0	0	0	0	0	0	2164	25	7	47	20	389	0	294	2607	0	0	0	0	0	0	980	0	0	31	39	0	0	0	32	0	0	0	0	0	0	0	0	92	100	0	730	0	0	1003	0	0	0	55	0	0	0	0	0	0	0	0	0	4	0	0	0	0	0	737	0	0	0	0	0	0	47	0	0	0	0	0	87	18	4	0	0	0	0	0	0	70	0	0	0	4	0	0	0	22	0	0	0	32	0	0	0	0	0	0	0	0	0	0	0	0	0	0	0	0	0	0	0	0	0	0	0	0	0	192	0	0	0	0	0	0	0	0	0	0	0	0	33	0	85	85	0	0	17	119	0	0	0	0	2	12	0	0	0	0	0	0	0	0	0	0	0	0	0	0	0	0	0	1083	0	0	1203	10	11	0	10263	935	1754	0	1470	11	0	0	0	0	0	0	0	0	0	0	0	0	0	0	0	0	0	32	0	0	0	73	467	0	0	0	20	0	0	0	269	0	9	273	972	1104	127	0	0	0	0	0	0	0	0	0	0	0	0	0	0
BRPH4_BMI_Plate47WellA4_16S	6	0	0	0	17	0	0	0	0	0	0	0	0	0	0	0	8	670	0	0	0	0	48	0	0	50	0	0	0	38	182	1956	0	1713	0	0	0	0	0	0	0	1610	42	0	45	97	370	0	281	2265	0	0	0	0	0	0	776	59	0	0	20	0	0	0	18	0	0	0	0	20	0	0	0	41	61	0	419	0	0	587	0	0	0	32	0	0	0	0	0	0	0	75	0	40	9	0	0	19	0	1002	0	0	0	0	0	0	55	0	0	0	0	0	45	0	0	0	0	0	0	0	0	133	0	0	0	0	0	0	0	0	0	0	0	31	0	0	0	0	0	0	3	0	0	0	0	0	0	0	0	0	0	0	0	0	4	20	0	0	0	128	0	0	0	0	0	0	0	0	0	0	0	0	24	0	14	112	0	0	38	156	0	0	0	0	0	28	0	0	0	0	0	0	0	0	0	0	0	0	0	0	0	0	0	772	0	0	877	11	4	0	7083	469	1117	0	1241	0	0	0	0	0	0	0	0	0	0	0	0	0	0	0	0	0	0	58	0	0	0	56	293	0	0	0	4	0	0	0	186	0	0	85	458	1140	125	0	0	0	0	0	0	0	0	0	0	0	0	0	0
BRPH4_BMI_Plate47WellA5_16S	2	0	0	0	43	0	0	0	0	0	0	0	0	0	0	0	0	1519	2	0	0	0	0	0	17	13	0	0	0	0	15	4590	0	1695	0	0	0	0	0	0	0	1537	0	0	6	0	74	0	561	4076	0	0	0	0	0	0	449	0	0	25	18	0	0	0	35	0	0	0	2	75	0	0	0	0	5	0	770	0	0	868	0	0	0	91	0	12	0	0	0	0	0	0	0	0	0	0	0	0	0	118	0	0	0	0	0	0	0	0	0	0	0	0	196	7	0	0	0	0	0	0	0	80	0	0	0	12	0	0	0	0	0	0	0	32	3	10	0	0	0	0	0	0	0	0	0	0	0	0	0	0	0	0	0	0	0	0	0	0	0	166	0	0	0	0	0	0	0	0	0	0	0	0	0	0	64	153	0	0	4	62	4	0	0	0	0	4	0	0	0	0	0	0	0	0	0	0	0	0	0	0	0	0	0	861	0	0	745	0	19	0	9094	812	962	0	2392	0	0	0	0	0	0	0	0	0	0	0	0	0	0	0	0	0	4	61	0	0	0	34	342	0	0	0	57	0	3	0	452	0	26	829	1173	753	173	0	0	0	0	0	0	0	0	0	0	0	0	0	0
BRPH4_BMI_Plate47WellA6_16S	0	0	0	0	23	0	0	0	0	0	0	0	0	12	0	0	0	226	0	0	0	0	0	0	0	0	0	0	0	0	24	1293	0	1563	0	0	0	0	0	0	0	635	0	18	10	0	0	0	139	1027	0	0	0	0	0	0	96	0	0	19	8	0	0	0	5	0	0	0	0	42	0	0	0	18	0	0	154	0	0	260	0	0	0	42	0	14	0	0	0	0	0	0	0	0	0	0	0	0	0	13	0	0	6	0	0	0	0	0	0	0	0	0	57	0	0	0	0	0	0	0	0	42	0	0	0	0	0	0	0	0	0	0	0	0	0	0	0	0	0	0	0	0	0	0	0	0	0	0	0	0	0	0	0	0	0	0	0	0	0	69	0	0	0	0	0	0	0	0	0	0	0	0	0	0	19	27	0	0	6	53	0	0	0	0	0	11	0	0	0	0	0	0	0	0	0	0	0	0	0	5	0	0	0	353	0	0	191	0	0	0	1663	202	410	0	730	0	0	0	0	0	0	0	0	0	0	0	0	0	0	0	0	0	0	45	0	0	0	20	70	0	0	0	5	0	0	0	117	0	0	152	385	319	70	0	0	0	0	0	0	0	0	0	0	0	0	0	0
BRPH4_BMI_Plate47WellA7_16S	4	0	0	0	17	0	0	0	0	0	0	0	0	0	0	0	0	182	0	0	0	0	0	0	0	30	0	0	0	17	404	1525	0	938	0	0	0	0	0	0	0	1163	65	0	112	27	316	0	386	2019	0	0	0	0	0	0	962	0	0	58	44	0	0	0	28	0	0	0	0	31	0	0	0	227	625	0	520	0	0	1054	0	0	0	49	0	11	0	0	0	0	0	0	0	57	0	0	0	81	0	116	0	0	0	0	0	0	0	0	18	0	0	0	83	0	0	0	0	0	0	0	0	117	0	0	0	0	0	0	0	11	0	0	0	45	0	0	0	0	0	0	0	0	0	8	0	0	0	0	0	0	0	0	0	0	0	0	0	0	0	132	0	0	0	0	0	0	0	0	0	0	0	0	0	0	28	90	0	0	38	197	3	0	0	0	0	38	5	0	0	0	0	0	0	0	0	0	27	0	0	0	0	0	0	950	0	0	681	0	4	0	5212	691	1121	0	1220	12	0	0	0	0	0	0	0	0	3	0	0	0	0	0	0	0	0	53	0	0	0	60	299	42	0	0	19	0	0	0	356	0	166	99	629	984	83	0	2	0	0	0	0	0	4	0	0	0	0	0	0
BRPH4_BMI_Plate47WellA8_16S	4	0	0	0	0	0	0	0	0	0	0	0	0	0	0	0	0	698	6	0	0	0	0	0	0	0	0	0	0	49	434	2422	0	2564	0	0	0	0	0	0	0	2030	17	0	147	22	249	0	510	2453	0	0	3	0	0	0	993	0	0	25	22	0	0	0	28	0	0	0	0	0	0	0	0	287	366	0	512	0	0	1000	0	0	0	48	0	18	0	0	0	0	0	0	0	55	0	19	0	85	0	526	0	0	0	0	0	0	72	0	21	0	0	0	99	0	8	0	0	0	0	2	0	108	0	0	0	6	0	0	0	13	0	0	0	43	17	0	0	0	0	0	0	0	0	2	0	0	0	0	0	0	0	0	0	0	0	26	0	0	0	212	0	0	0	0	0	0	0	0	0	0	0	0	7	0	54	89	0	0	53	147	0	0	0	0	0	11	0	0	0	0	0	0	0	0	0	0	0	0	0	0	0	0	0	981	0	0	1372	14	10	0	8466	943	1787	0	1604	0	0	0	0	0	0	0	0	0	0	0	0	2	0	0	0	0	0	46	4	0	0	52	317	30	0	0	5	0	0	0	270	0	29	56	603	2258	56	0	0	0	0	0	0	0	0	0	0	0	0	0	0
BRPH4_BMI_Plate47WellA9_16S	0	0	0	0	0	0	0	0	0	0	0	0	0	0	0	0	0	247	0	0	0	0	24	0	0	0	0	28	0	134	764	264	0	252	0	0	0	0	20	35	0	702	27	0	420	128	136	0	538	1019	0	0	107	0	0	9	843	0	0	8	29	0	0	0	4	0	0	0	13	18	0	0	25	85	82	0	214	0	0	781	0	0	0	16	0	0	0	0	0	0	8	13	0	129	0	130	0	287	0	254	0	0	0	0	0	0	81	0	24	0	0	0	0	0	0	0	0	0	0	0	0	36	0	0	0	0	0	0	0	0	0	0	0	32	59	0	0	0	0	0	0	0	0	9	0	0	0	0	0	0	0	0	0	0	0	73	0	0	6	210	0	0	0	0	0	0	0	0	0	0	0	0	187	0	17	2	0	0	16	64	0	0	0	0	3	4	6	0	0	0	0	0	0	0	0	0	0	0	0	0	0	0	0	620	0	0	647	13	3	0	3550	962	752	0	440	0	0	0	0	0	0	0	0	0	0	0	0	0	0	0	0	0	0	25	0	0	0	45	105	0	0	0	6	0	3	0	61	0	45	0	505	1262	7	0	8	117	0	0	0	0	0	0	0	0	0	0	0
BRPH4_BMI_Plate47WellB1_16S	0	0	0	0	0	0	0	0	0	0	0	0	0	0	0	0	3	258	0	0	0	0	0	0	0	0	0	0	0	47	747	282	0	72	0	0	0	0	0	0	0	584	78	0	559	164	60	0	793	4816	0	0	70	0	0	0	1734	0	7	15	64	3	0	0	51	0	0	0	0	30	4	0	0	376	470	0	768	0	7	1520	0	0	0	7	0	0	0	0	0	15	4	0	0	173	30	143	0	400	0	329	0	0	0	0	0	0	99	0	42	0	0	0	22	194	0	0	0	0	0	0	0	36	0	0	0	0	0	0	0	0	0	0	2	464	0	0	0	0	0	0	0	0	6	71	0	0	0	0	0	0	0	0	0	0	0	88	0	253	6	484	0	8	0	0	0	0	0	0	0	0	0	3	57	0	116	31	0	0	115	397	0	0	0	0	0	6	10	0	0	0	0	0	0	0	0	0	0	0	3	4	0	0	0	1352	0	0	874	9	23	0	4997	1690	1066	0	1127	11	0	0	0	0	0	0	0	0	0	0	0	0	0	0	0	0	0	18	71	0	0	48	324	225	0	0	164	0	0	0	143	0	237	0	389	1842	5	0	0	16	0	0	0	0	4	0	0	0	0	0	0
BRPH4_BMI_Plate47WellB10_16S	13	0	0	0	0	0	0	0	0	0	0	0	0	0	0	0	0	408	0	0	0	0	0	0	0	0	19	0	0	189	1433	50	0	26	0	0	0	0	0	45	0	339	7	0	663	58	90	0	1608	2711	0	0	216	0	0	158	2276	0	6	18	0	0	0	0	0	0	2	0	23	24	0	2	0	606	438	0	347	0	0	1094	0	0	0	45	0	0	0	0	0	0	15	65	0	447	37	595	0	492	39	146	3	0	100	0	0	0	149	18	100	0	0	0	11	66	0	0	0	0	0	0	0	33	0	0	0	0	0	0	0	0	0	0	0	81	0	0	0	0	0	0	0	0	0	2	0	0	0	0	0	0	0	0	0	0	0	74	0	0	26	189	0	0	0	0	0	0	0	0	0	0	0	0	245	0	11	13	3	3	12	15	0	0	0	0	0	0	13	0	0	0	0	0	0	0	0	0	0	11	5	4	0	0	23	1497	0	0	1619	0	0	0	5633	1483	2139	0	1070	0	0	0	0	0	0	0	0	0	0	0	0	0	0	0	0	0	0	19	0	25	0	19	195	0	0	0	52	0	0	0	134	0	148	0	731	4157	0	0	0	202	0	0	0	0	0	0	0	0	0	0	0
BRPH4_BMI_Plate47WellB11_16S	0	0	0	0	0	0	0	0	0	0	0	0	0	0	0	0	0	254	0	0	0	0	0	0	0	0	0	51	0	163	1430	38	0	23	0	0	0	0	25	115	3	248	0	0	834	66	0	0	1107	1307	0	0	124	0	0	131	1417	0	0	11	16	0	0	0	0	0	0	0	24	18	0	0	0	615	646	0	311	34	0	1122	0	0	0	42	0	0	0	0	0	0	12	19	0	301	23	214	0	322	17	43	0	0	72	0	0	0	85	0	89	0	0	0	14	0	0	0	0	0	0	0	0	24	0	0	0	0	0	0	0	2	0	0	0	16	0	0	0	0	0	0	0	0	0	3	0	0	0	0	0	0	0	0	0	0	0	49	20	0	50	207	0	0	0	0	0	0	0	0	0	0	0	2	433	0	15	21	0	0	0	24	0	0	0	0	0	0	15	0	0	0	0	0	0	0	0	0	21	13	4	0	24	0	56	940	8	10	1122	16	2	0	4551	1311	2094	0	857	0	0	0	0	0	0	0	0	0	0	0	0	0	0	0	0	0	0	32	0	15	0	0	115	35	0	0	6	0	0	0	189	0	204	0	877	2004	0	0	0	385	0	0	0	0	12	0	0	0	0	0	0
BRPH4_BMI_Plate47WellB12_16S	6	0	0	0	196	0	0	0	0	0	0	0	0	34	0	0	0	799	2	0	0	0	0	0	72	112	0	0	0	30	110	2420	0	2015	7	0	0	0	0	0	0	1515	0	12	5	2	205	0	477	2988	0	0	0	0	0	0	676	0	0	21	65	0	0	0	34	0	0	0	0	75	0	0	0	66	18	0	850	0	0	1093	0	0	0	127	0	59	0	0	0	0	0	0	0	10	0	3	0	0	0	284	0	0	0	0	0	0	20	0	0	0	0	0	323	0	0	0	0	0	0	0	0	229	0	0	0	25	0	0	0	0	0	0	0	34	0	0	0	0	0	0	0	0	0	0	0	0	0	0	0	0	0	0	0	0	0	50	0	0	0	140	0	0	0	0	0	0	0	0	0	0	0	0	0	0	20	230	0	0	44	253	0	0	0	0	0	89	0	0	0	0	0	2	0	0	0	0	9	0	0	2	0	0	0	973	0	0	891	12	9	0	7803	572	1600	0	1623	6	0	0	0	0	0	0	0	0	0	0	0	0	0	0	0	0	0	144	35	0	0	109	377	20	0	0	28	0	0	0	438	0	37	321	1010	1213	234	0	0	0	0	0	0	0	0	0	0	0	0	0	0
BRPH4_BMI_Plate47WellB2_16S	2	0	0	0	0	0	0	0	0	0	0	0	0	0	0	0	0	375	0	0	0	0	12	0	0	0	0	41	0	112	2077	113	64	116	0	0	0	0	24	50	8	614	18	0	947	45	137	0	1959	2257	0	0	246	0	0	0	2414	0	0	26	14	0	0	0	11	0	0	0	0	9	0	0	0	386	219	0	320	0	0	1332	0	0	0	25	0	0	0	0	0	0	0	0	0	201	0	199	0	660	62	143	0	0	0	0	0	0	163	26	92	0	0	0	18	3	0	0	0	0	0	0	0	66	0	0	0	0	0	0	0	11	0	0	0	164	14	0	0	0	0	0	0	0	0	27	0	0	0	0	0	0	0	0	0	0	0	148	12	0	16	319	0	0	0	0	0	0	0	0	0	0	0	0	226	0	9	25	9	21	42	91	0	0	0	0	4	10	0	0	0	0	0	0	0	0	0	0	7	17	10	0	7	0	29	1364	0	0	1356	0	3	0	6098	1280	1505	0	1046	18	0	0	0	0	0	0	0	0	0	0	0	0	0	0	0	0	0	26	0	0	0	0	217	0	0	0	64	0	8	0	124	0	211	0	720	2075	0	0	0	254	0	0	0	0	0	0	0	0	0	0	0
BRPH4_BMI_Plate47WellB3_16S	9	0	0	0	0	0	0	0	0	0	0	0	0	0	0	0	5	407	0	0	0	0	0	0	0	0	0	0	0	108	1355	673	0	686	0	0	0	0	13	0	0	1049	0	6	825	239	226	0	1854	2913	0	0	153	0	0	0	2907	0	0	18	35	0	0	0	13	0	0	0	0	0	0	0	0	232	405	0	304	0	2	1520	0	0	0	27	0	0	0	0	0	0	0	0	0	140	4	151	0	456	0	425	0	0	0	0	0	0	203	0	69	0	0	0	55	17	4	0	0	0	0	0	0	108	0	0	0	0	0	0	0	0	0	0	0	56	0	0	0	0	0	0	0	0	0	45	0	0	0	0	0	0	0	0	0	0	0	83	0	0	12	359	0	0	0	0	0	0	0	0	0	0	0	0	169	0	59	59	0	0	95	154	2	0	0	0	0	37	0	0	0	0	0	0	0	0	0	0	0	5	4	0	0	0	16	1406	0	0	1156	5	9	0	6752	1459	1399	0	1012	22	0	0	0	0	0	0	0	0	0	0	0	0	0	0	0	0	7	53	0	0	0	54	357	50	0	0	27	0	2	0	207	0	136	25	618	2273	0	0	10	139	0	0	0	0	0	0	0	0	0	0	0
BRPH4_BMI_Plate47WellB4_16S	0	0	0	0	0	0	0	0	0	0	0	0	0	0	0	0	0	241	0	0	0	0	0	0	0	0	0	0	0	107	803	363	0	352	0	0	0	0	0	0	0	914	24	0	417	136	248	0	1085	2039	0	0	43	0	0	7	1396	0	0	66	0	0	0	0	0	0	0	0	0	0	0	0	0	200	245	0	221	0	0	1142	0	0	0	47	0	4	0	0	0	0	0	0	0	85	0	84	0	255	0	331	0	0	0	0	0	0	121	0	46	0	0	0	13	13	11	0	0	0	0	0	0	20	0	0	0	0	0	0	0	6	0	0	0	44	0	0	0	0	0	0	0	0	0	27	0	0	0	0	0	0	0	0	0	0	0	39	0	8	0	167	0	0	0	0	0	0	0	0	0	0	0	0	5	0	9	11	5	0	0	43	0	0	0	0	0	0	2	0	0	0	0	0	0	0	0	0	0	0	2	0	0	0	17	1012	0	0	753	17	4	0	4807	1199	1184	0	984	0	0	0	0	0	0	0	0	0	0	0	0	0	0	0	13	0	0	38	0	0	0	61	218	0	0	0	28	0	0	0	212	0	167	41	596	730	18	0	0	27	0	0	0	0	12	0	0	0	0	0	0
BRPH4_BMI_Plate47WellB5_16S	4	0	0	0	0	0	0	0	0	2	0	0	0	9	0	0	5	420	4	0	0	0	0	0	32	0	0	74	0	140	1126	65	37	36	0	0	0	0	33	24	17	226	0	0	1574	50	70	0	543	1453	0	0	168	0	0	277	1639	0	0	0	19	0	0	0	0	0	0	0	11	0	0	0	0	76	17	0	28	14	0	395	0	0	0	19	0	5	4	0	0	0	6	78	0	804	0	1149	0	141	0	563	0	20	94	0	0	0	90	15	69	0	0	0	11	0	0	0	0	0	0	0	0	13	0	0	2	0	0	0	0	0	0	0	0	78	18	0	0	0	0	0	0	0	0	0	0	0	0	0	4	0	0	0	0	0	0	109	0	0	17	79	0	0	0	0	0	0	0	0	0	0	0	0	727	0	9	30	0	15	0	6	0	0	2	0	11	0	17	0	0	0	0	0	0	0	0	0	9	3	0	4	0	0	13	655	0	0	997	0	11	0	3610	549	2215	0	188	0	0	0	0	0	0	0	0	0	0	0	0	0	0	0	0	0	6	0	37	0	0	0	60	0	0	0	0	0	0	0	25	0	6	0	736	4560	0	0	0	265	0	0	0	0	12	0	0	0	0	0	0
BRPH4_BMI_Plate47WellB6_16S	8	0	0	0	0	0	0	0	0	0	0	0	0	0	0	0	5	364	0	0	0	0	0	0	0	0	0	29	0	202	1620	66	35	48	0	0	0	0	24	71	0	345	22	0	855	47	0	0	1321	2102	0	0	208	0	0	266	1731	0	0	18	8	0	0	0	0	0	0	0	32	4	0	0	0	739	542	0	577	0	0	1337	0	0	0	14	0	0	0	0	0	0	24	20	0	826	53	407	0	400	55	68	0	0	97	0	8	0	140	71	108	0	0	0	96	19	0	0	0	0	0	0	0	30	0	0	0	0	0	0	0	5	0	0	0	116	8	0	0	0	0	0	0	0	0	0	0	0	0	0	0	19	0	0	0	0	0	131	0	16	42	191	0	0	0	0	0	0	0	0	0	0	0	0	557	0	7	15	7	0	0	14	0	0	0	0	4	2	0	0	0	0	0	0	0	0	0	0	13	14	8	6	16	0	83	1260	0	0	1564	0	9	0	7013	1604	2623	0	1086	0	0	0	0	0	0	0	0	0	0	0	0	0	0	0	0	0	0	24	0	46	0	0	198	0	0	0	56	0	4	0	210	0	209	0	1032	2487	0	0	3	339	0	0	0	0	22	0	0	0	0	0	0
BRPH4_BMI_Plate47WellB7_16S	0	0	0	0	0	0	0	0	0	0	0	0	0	0	0	0	0	142	0	0	0	0	0	0	0	0	0	0	0	125	989	61	0	0	0	0	0	0	0	38	0	239	13	0	731	31	0	0	735	1217	0	0	82	0	0	239	999	0	0	0	0	0	0	0	10	0	0	0	4	7	0	0	0	266	281	0	199	0	0	690	0	0	0	25	0	0	2	0	0	0	0	94	0	295	21	242	0	166	0	29	0	0	63	0	0	0	62	18	60	0	0	0	0	18	0	0	0	0	0	0	0	0	0	0	0	0	0	0	0	0	0	0	0	59	0	0	0	0	0	0	0	0	0	0	0	0	0	0	0	0	0	0	0	0	0	26	0	0	23	130	0	0	0	0	0	0	0	0	0	0	0	0	142	0	0	2	0	0	8	0	0	0	0	0	0	3	0	0	0	0	0	0	0	0	0	0	0	10	0	0	0	0	7	587	0	0	932	0	0	0	2709	881	1316	0	525	0	0	0	0	0	0	0	0	0	0	0	0	0	0	0	0	0	0	20	0	0	0	0	84	0	0	0	10	0	0	0	113	0	54	0	418	1953	0	0	0	110	0	0	0	0	0	0	0	0	0	0	0
BRPH4_BMI_Plate47WellB8_16S	13	0	0	0	0	0	0	0	0	0	0	0	0	3	0	0	0	590	0	0	0	0	0	0	0	0	49	46	0	161	2263	15	0	0	0	0	0	0	35	165	26	324	41	0	585	113	0	0	1627	1411	0	14	226	0	0	186	1965	0	0	0	22	0	0	0	0	0	0	0	19	23	0	0	0	829	798	0	435	16	0	1179	0	0	0	45	0	11	80	0	0	0	19	20	0	927	29	346	0	388	128	14	0	0	235	0	2	0	132	70	119	0	0	0	0	3	0	0	0	0	0	0	0	55	0	0	0	0	0	0	0	9	0	0	0	76	0	0	0	0	0	0	0	0	0	9	0	0	0	0	0	83	0	0	0	0	0	239	0	3	30	246	0	0	0	0	0	0	0	0	0	0	0	0	548	0	17	29	3	0	0	39	6	0	0	0	10	13	31	0	0	0	0	0	0	0	0	0	9	21	11	8	32	0	83	1509	8	27	1426	5	9	0	5961	1845	2922	0	1243	0	0	0	0	0	0	0	0	0	0	0	0	0	0	0	0	0	0	50	0	35	0	0	193	0	0	0	17	0	0	0	185	0	205	11	1366	1113	0	0	0	588	0	0	0	0	15	0	0	0	0	0	0
BRPH4_BMI_Plate47WellB9_16S	2	0	0	0	0	0	0	0	0	0	0	0	0	0	0	0	0	333	2	0	0	0	0	0	0	0	0	16	0	197	1208	143	0	37	0	0	0	0	0	0	4	693	0	0	854	42	32	0	752	2299	0	0	47	0	0	180	881	0	0	0	0	0	0	0	4	0	0	0	16	25	0	0	0	1127	326	0	411	28	0	1645	0	0	0	41	0	0	0	0	0	0	0	9	11	486	10	273	0	288	0	107	0	0	0	0	0	0	110	31	97	0	0	0	0	7	0	0	0	0	0	0	0	0	0	0	0	0	0	0	0	0	0	0	0	106	0	0	0	0	0	0	0	0	0	0	0	0	0	0	0	0	0	0	0	0	0	89	0	0	102	402	0	0	0	0	0	0	0	0	0	0	0	0	416	0	19	17	0	0	2	15	0	0	0	0	0	0	0	0	0	0	0	0	0	0	0	0	0	0	0	0	5	0	34	951	0	5	1702	2	0	0	6807	1893	2442	0	1030	0	0	0	0	0	0	0	0	0	0	0	0	0	0	0	0	0	0	32	0	0	0	0	39	19	0	0	117	0	0	0	311	0	182	6	720	1820	0	0	0	157	0	0	0	0	0	0	0	0	0	0	0
BRPH4_BMI_Plate47WellC1_16S	6	0	0	0	146	0	0	0	0	0	0	0	0	93	3	0	0	684	0	0	0	0	0	0	42	78	0	0	0	0	53	3190	0	1647	0	0	0	0	0	0	0	1473	24	30	0	0	223	0	592	3191	0	0	0	0	0	0	594	0	0	24	60	0	0	0	0	0	0	0	0	28	0	0	0	0	0	0	686	0	0	896	0	0	0	169	0	9	0	0	0	0	0	0	0	0	3	0	0	0	0	176	0	0	0	0	0	0	13	6	0	0	0	0	163	5	0	0	0	0	0	19	0	95	0	0	0	9	0	0	0	0	0	0	0	8	0	0	0	0	0	0	0	0	0	0	0	0	0	0	0	0	0	0	0	0	0	8	0	0	0	138	0	0	0	0	0	0	0	0	0	0	0	0	0	0	51	207	0	0	31	136	0	0	0	0	0	61	0	0	0	0	0	0	0	0	0	0	0	0	0	9	0	0	0	758	0	0	799	0	8	0	7513	604	1367	0	1993	0	0	0	0	0	0	0	0	0	0	0	0	0	0	0	0	0	0	85	0	0	0	63	442	0	0	0	17	0	0	0	242	0	31	299	808	894	156	0	0	0	0	0	0	0	0	0	0	0	0	0	0
BRPH4_BMI_Plate47WellC10_16S	2	0	0	0	0	0	0	0	0	0	0	0	0	0	0	0	0	64	0	0	0	0	0	0	0	0	0	0	0	0	668	107	0	0	0	0	0	0	0	31	0	460	0	0	533	47	0	0	543	1230	0	0	140	0	0	0	771	0	0	0	0	0	0	0	0	0	0	0	0	0	0	0	0	39	138	0	61	0	0	328	0	0	0	11	0	9	0	0	0	0	0	0	0	98	0	56	0	287	0	171	0	0	0	0	0	0	0	32	0	0	0	0	0	0	0	0	0	0	0	0	0	0	0	0	0	0	0	0	0	0	0	0	0	43	8	0	0	0	0	0	0	0	0	16	0	0	0	0	0	0	0	0	0	0	0	67	0	0	9	122	0	0	0	0	0	0	0	0	0	0	0	0	200	0	2	2	0	0	0	58	0	0	0	0	0	0	8	0	0	0	0	0	0	0	0	0	0	0	0	0	0	0	0	525	0	0	295	0	0	0	2782	386	762	0	308	15	0	0	0	0	0	0	0	0	0	0	0	0	0	0	0	0	0	31	0	0	0	17	105	0	0	0	0	0	0	0	0	0	45	0	165	1119	0	0	0	33	0	0	0	0	0	0	0	0	0	0	0
BRPH4_BMI_Plate47WellC11_16S	4	0	0	0	97	0	0	0	0	0	0	0	0	17	0	4	0	561	2	0	0	0	91	0	68	156	0	0	0	0	182	2459	0	1766	0	0	0	0	0	0	0	1585	87	0	58	52	423	0	473	3126	0	0	0	0	0	0	1309	0	0	37	35	0	0	0	30	0	0	0	0	48	0	0	0	33	15	0	798	0	0	1102	0	0	0	69	0	22	0	0	0	0	4	47	0	0	0	4	0	0	0	427	0	0	0	0	0	0	62	0	0	0	0	0	245	0	5	0	0	0	0	0	0	176	0	0	0	0	0	0	0	0	0	0	2	30	0	0	0	0	0	0	0	0	0	7	0	0	0	0	0	0	0	0	0	0	0	15	0	0	0	187	0	0	0	0	0	0	0	0	0	0	0	0	4	0	66	344	0	0	182	374	0	0	0	0	0	47	5	0	0	0	0	0	0	0	0	0	0	0	0	3	0	0	0	1192	0	0	1038	15	15	0	7685	776	1441	0	1663	4	0	0	0	0	0	0	0	0	0	0	0	0	0	0	10	0	0	106	0	20	0	57	508	20	0	0	13	0	0	0	262	0	51	159	612	1690	163	0	0	0	0	0	0	0	4	0	0	0	0	0	0
BRPH4_BMI_Plate47WellC12_16S	19	0	265	0	1106	313	67	169	26	3	0	0	0	483	13	0	5	1320	4	0	0	0	0	0	476	199	0	0	0	51	381	1091	0	2305	8	0	0	0	0	0	0	862	0	234	43	76	0	0	208	633	0	0	0	0	0	0	106	0	0	0	70	0	0	0	0	0	0	0	3	14	0	0	0	41	19	0	123	0	0	210	0	0	0	120	0	12	0	0	0	0	0	49	0	176	0	0	0	0	0	3210	0	0	0	0	0	0	128	0	0	0	0	0	17	0	0	0	0	0	0	0	0	301	0	0	0	0	0	0	0	0	0	0	16	51	0	0	0	578	0	0	0	0	0	12	0	0	0	0	0	0	0	0	0	0	0	267	0	0	11	42	0	0	0	0	0	0	0	0	0	0	0	0	881	0	125	183	26	17	44	82	2	0	5	0	0	70	0	0	0	0	0	0	0	0	0	0	0	0	0	0	0	0	0	121	0	0	390	11	16	0	6298	555	1637	0	678	0	0	13	0	0	0	0	0	0	55	0	0	0	0	0	0	0	0	63	0	0	0	13	93	18	0	0	0	0	0	0	96	0	0	69	427	889	259	0	4	0	0	0	0	0	0	0	0	0	0	0	0
BRPH4_BMI_Plate47WellC2_16S	6	0	0	0	52	0	0	0	0	0	0	0	0	7	0	0	0	316	2	0	0	0	0	0	0	68	0	0	0	0	19	1370	0	1164	0	0	0	0	0	0	0	819	3	11	10	0	0	0	361	1699	0	0	0	0	0	0	387	0	0	11	25	0	0	0	11	0	0	0	0	60	0	0	0	12	0	0	269	0	0	475	0	0	0	72	0	12	0	0	0	0	0	0	0	0	0	0	0	0	0	41	0	0	0	0	0	0	8	0	0	0	0	0	121	0	0	0	0	0	0	0	0	43	0	0	0	0	0	0	0	0	0	0	0	33	0	0	0	0	0	0	0	0	0	0	0	0	0	0	0	0	0	0	0	0	0	0	0	0	0	56	0	0	0	0	0	0	0	0	0	0	0	0	0	0	17	208	0	0	41	48	0	0	0	0	0	18	0	0	0	0	0	0	0	0	0	0	0	0	0	6	0	0	0	505	0	0	344	0	0	0	3380	311	518	0	768	0	0	0	0	0	0	0	0	0	0	0	0	0	0	0	0	0	0	35	0	0	0	64	211	0	0	0	13	0	0	0	168	0	0	108	396	460	112	0	0	0	0	0	0	0	0	0	0	0	0	0	0
BRPH4_BMI_Plate47WellC3_16S	6	13	0	0	62	0	0	0	0	0	0	0	0	0	0	0	4	464	0	0	0	0	0	0	109	89	0	0	0	8	123	2331	0	1596	0	0	0	0	0	0	0	1192	29	0	56	0	316	0	365	2015	0	0	0	0	0	0	615	0	0	16	28	0	0	0	17	0	0	0	0	25	9	0	11	58	116	0	422	0	0	560	0	0	0	124	0	47	0	0	0	0	0	0	0	15	0	12	0	0	0	346	0	0	0	0	0	0	31	0	3	0	0	0	114	0	0	0	0	0	0	0	0	151	11	0	0	0	0	0	0	0	0	0	0	35	0	0	0	0	0	0	0	0	0	0	0	0	0	0	0	0	0	0	0	0	0	0	0	0	0	219	0	0	0	0	0	0	0	0	0	0	0	0	0	0	34	161	7	0	87	177	4	3	0	0	0	74	5	0	0	0	0	0	0	0	0	0	0	0	0	11	0	0	0	707	0	0	674	19	0	0	5601	440	982	0	1386	0	0	0	0	0	0	0	0	0	81	0	0	0	0	0	13	0	0	92	0	0	0	24	233	39	0	0	7	0	0	0	211	0	47	29	642	910	66	0	0	0	0	0	0	0	0	0	0	0	0	0	0
BRPH4_BMI_Plate47WellC4_16S	2	0	0	0	46	0	0	0	0	0	0	0	0	12	0	2	0	514	2	0	0	0	0	0	193	30	0	0	0	37	541	2008	0	1722	0	0	0	0	0	0	0	1640	91	9	492	115	219	0	866	3468	0	0	0	0	0	4	1561	0	0	44	66	0	0	0	23	0	0	0	0	43	0	0	0	281	143	0	665	0	0	1295	0	0	0	56	0	18	0	0	0	0	0	0	0	90	10	48	0	174	0	534	0	7	17	0	0	0	95	9	17	0	0	0	148	6	6	0	0	0	0	0	0	165	0	0	0	0	0	0	0	4	0	0	0	47	0	0	0	0	0	0	0	0	0	35	6	0	0	0	0	0	0	0	0	0	0	30	0	0	0	261	0	0	0	0	0	0	0	0	0	0	0	0	19	0	93	188	7	0	172	332	0	0	0	0	0	60	3	0	0	0	0	0	0	0	0	0	0	0	0	0	0	0	12	1077	0	0	1167	30	8	0	8010	1214	1619	0	1411	7	0	0	0	0	0	0	0	0	2	0	0	0	0	0	0	0	0	82	0	21	0	132	510	0	0	0	32	0	10	0	232	0	85	88	668	2132	70	0	0	13	0	0	0	0	0	0	0	0	0	0	0
BRPH4_BMI_Plate47WellC5_16S	2	0	0	0	56	0	0	0	0	0	0	0	0	6	0	0	0	362	0	0	0	0	0	0	0	108	0	0	0	17	83	1495	0	1111	0	0	0	0	0	0	0	901	22	2	82	12	132	0	433	1903	0	0	0	0	0	0	544	0	0	23	30	0	0	0	20	0	0	0	0	70	0	0	0	43	0	0	572	0	0	625	0	0	0	87	0	22	0	0	0	0	0	0	0	0	0	0	0	0	0	369	0	0	0	0	0	0	9	0	0	0	0	0	110	0	0	0	0	0	0	0	0	130	0	0	0	0	0	0	0	0	0	0	0	14	0	0	0	0	0	0	0	0	0	0	0	0	0	0	0	0	0	0	0	0	0	12	0	0	0	119	0	0	0	0	0	0	0	0	0	0	0	0	0	0	19	135	0	0	86	185	0	0	0	0	0	60	0	0	0	0	0	0	0	0	0	0	0	0	0	7	0	0	2	597	0	0	503	14	5	0	4248	504	875	0	1057	0	0	0	0	0	0	0	0	0	0	0	0	0	0	0	0	0	0	66	0	24	0	61	356	0	0	0	22	0	0	0	247	0	0	91	648	716	92	0	0	3	0	0	0	0	0	0	0	0	0	0	0
BRPH4_BMI_Plate47WellC6_16S	2	2	0	0	0	0	0	0	0	0	0	0	0	0	0	0	0	513	0	0	0	0	0	0	26	0	0	0	0	96	897	938	0	864	0	0	14	0	0	0	7	1450	40	0	897	181	147	0	1050	3081	0	0	0	0	0	6	1985	0	0	0	106	0	0	0	30	0	0	0	10	21	0	0	0	162	273	0	341	0	0	1182	0	0	0	90	0	8	0	0	0	3	11	15	4	226	0	156	0	367	0	653	0	0	0	0	0	0	165	0	54	0	0	0	24	0	0	0	0	0	0	0	0	65	0	0	0	0	0	0	0	9	0	0	3	60	0	0	0	0	0	0	0	0	0	9	0	0	0	0	0	0	0	0	0	0	0	75	0	0	0	252	0	0	0	0	7	0	0	0	0	0	0	0	105	0	22	42	11	2	41	123	0	0	0	0	2	24	0	0	0	0	0	0	0	0	0	0	0	4	2	4	4	0	12	1132	0	8	1533	38	0	0	7865	1483	1279	0	1018	10	0	0	0	0	0	0	0	0	0	0	0	0	0	0	0	0	0	76	0	8	0	98	473	34	0	0	19	0	0	0	130	0	66	13	671	2013	0	0	9	76	0	0	0	0	6	0	0	0	0	0	0
BRPH4_BMI_Plate47WellC7_16S	2	0	0	0	23	0	0	0	0	0	0	0	0	50	0	0	7	346	0	0	0	0	0	0	0	64	0	0	0	47	344	1080	0	1188	0	0	0	0	0	0	0	1189	19	5	238	133	89	0	379	1364	0	0	0	0	0	0	938	0	0	15	31	0	0	0	25	0	0	0	0	21	0	0	0	109	108	0	285	0	0	738	0	0	0	47	0	16	0	0	0	0	0	9	0	48	8	23	0	93	0	384	0	0	0	0	0	0	67	0	0	0	0	0	84	19	0	0	0	0	0	0	0	87	0	0	0	5	0	0	0	0	0	0	0	18	3	0	0	0	0	0	0	0	0	30	0	0	0	0	0	0	0	0	0	0	0	15	0	0	0	154	0	0	0	0	0	0	0	0	0	0	0	0	4	0	34	84	0	19	61	189	0	0	0	0	2	34	5	0	0	0	0	0	0	0	0	0	0	0	0	11	0	0	2	638	0	0	668	15	15	0	4857	797	923	0	936	0	0	0	0	0	0	0	0	0	0	0	0	0	0	0	0	0	15	44	0	0	0	77	292	0	0	0	13	0	0	0	124	0	16	50	446	1459	68	0	10	12	0	0	0	0	0	0	0	0	0	0	0
BRPH4_BMI_Plate47WellC8_16S	4	0	0	0	75	0	0	0	0	0	0	0	0	9	0	0	0	796	0	0	0	0	0	0	0	211	0	0	0	55	992	1490	0	2028	30	0	0	0	0	20	0	1735	37	0	797	227	337	0	886	2072	0	0	46	0	0	0	1321	0	0	0	62	0	0	0	40	0	0	0	0	26	0	0	0	231	234	0	316	0	0	1369	0	0	0	107	0	17	0	0	0	0	0	73	0	122	17	119	0	251	0	593	0	4	0	0	0	0	86	57	32	0	0	0	118	4	0	0	0	0	0	0	0	182	0	0	0	0	0	0	0	7	0	0	19	48	0	0	0	0	0	0	0	0	0	21	0	0	0	0	0	0	0	0	0	38	0	50	0	0	0	208	0	0	0	0	0	0	0	0	0	0	0	0	121	0	91	135	0	0	117	391	0	0	0	0	0	179	5	0	0	0	0	0	0	0	0	0	0	0	0	0	0	0	0	1017	0	0	993	26	2	0	7505	1011	1420	0	1401	6	0	0	0	0	3	0	0	0	0	0	0	0	0	0	0	0	0	114	0	0	0	50	495	16	0	0	32	0	5	0	113	0	156	102	541	1399	76	0	10	44	0	0	3	0	0	0	0	0	0	0	0
BRPH4_BMI_Plate47WellC9_16S	0	0	0	0	10	0	0	0	0	0	0	0	0	0	0	0	0	478	0	0	0	0	0	0	0	25	0	0	0	0	121	2019	0	1449	0	0	0	0	0	0	0	1709	57	0	79	30	192	0	293	2887	0	0	0	0	0	0	567	0	0	37	45	0	0	0	27	0	0	0	0	53	0	0	0	45	32	0	769	0	0	839	0	0	0	87	0	6	0	0	0	0	0	2	0	16	0	0	0	0	0	512	0	0	0	0	0	0	22	0	0	0	0	0	201	0	0	0	0	0	0	0	0	137	0	0	0	0	0	0	0	0	0	0	0	63	30	0	0	0	0	0	0	0	0	0	0	0	0	0	0	0	0	0	0	0	0	0	0	0	0	178	0	0	0	0	0	0	0	0	0	0	0	0	0	0	36	274	0	0	142	248	0	0	0	0	0	20	0	0	0	0	0	3	0	0	0	0	0	0	0	0	0	0	0	945	0	0	842	0	35	0	6181	686	1335	0	1490	0	0	0	0	0	0	0	0	0	0	0	0	0	0	0	0	0	17	45	0	0	0	127	461	27	0	0	0	0	0	0	269	0	0	274	634	1254	126	0	0	0	0	0	0	0	0	0	0	0	0	0	0
BRPH4_BMI_Plate47WellD1_16S	10	2	0	0	62	0	0	0	0	0	0	0	0	51	0	0	0	1346	4	0	0	0	0	0	0	28	0	0	0	0	0	2855	0	1300	0	0	0	0	0	0	0	1754	13	37	27	0	176	0	495	4261	0	0	0	0	0	0	805	0	0	117	61	0	0	0	69	0	0	0	0	93	7	0	0	81	0	0	1182	0	0	1215	0	0	0	153	0	29	0	0	0	0	0	0	0	0	0	0	0	0	0	53	0	0	0	0	0	0	9	0	0	0	0	0	142	18	0	0	0	0	0	0	0	90	0	0	0	26	0	0	0	16	0	0	0	61	7	0	0	0	0	0	0	0	0	0	0	0	0	0	0	0	0	0	0	0	0	0	0	0	0	137	0	0	0	0	0	0	0	0	0	0	0	0	0	0	94	213	0	0	73	190	0	0	0	0	0	66	0	0	0	0	0	0	0	0	0	0	0	0	0	0	0	0	0	1505	0	0	721	0	0	0	11008	833	1447	0	2080	0	0	0	0	0	0	0	0	0	0	0	0	0	0	0	13	0	0	90	0	0	0	50	528	0	0	0	0	0	0	0	445	0	0	483	1073	807	242	0	0	0	0	0	0	0	0	0	0	0	0	0	0
BRPH4_BMI_Plate47WellD10_16S	6	3	86	0	204	0	0	0	0	0	0	0	0	62	0	4	0	650	5	0	0	0	0	0	251	110	3	0	0	150	711	2115	0	1981	0	0	0	0	0	11	8	1916	57	20	925	133	307	0	602	2342	0	0	96	0	0	0	1123	0	0	35	92	0	0	0	19	0	0	0	0	5	0	0	0	79	256	0	297	0	0	910	0	0	0	86	0	28	0	0	0	0	7	21	0	107	12	94	0	273	16	910	0	18	0	0	0	0	128	21	15	0	0	0	89	0	0	0	0	0	0	0	0	188	0	0	0	16	0	0	0	0	0	0	0	58	0	0	0	0	0	0	0	0	0	24	0	0	0	0	0	0	0	0	0	0	0	133	0	0	0	201	0	0	0	0	0	0	0	0	0	0	0	0	301	0	27	202	0	0	85	160	0	0	0	0	0	22	0	0	0	0	0	0	0	0	0	0	0	0	0	0	2	0	0	966	0	0	1175	5	7	0	8107	1199	1914	0	1539	0	0	0	0	0	0	0	0	0	0	0	0	0	0	0	0	0	0	110	0	22	0	36	296	0	0	0	48	0	0	0	121	0	43	90	745	2640	133	0	0	59	0	0	0	0	2	0	0	0	0	0	0
BRPH4_BMI_Plate47WellD11_16S	0	0	91	0	136	49	8	0	0	0	0	0	0	48	0	0	0	346	2	0	0	0	0	0	313	145	0	3	0	0	303	1261	0	1193	0	0	0	0	0	9	0	944	32	12	183	91	264	0	190	1385	0	0	22	0	0	0	403	0	0	0	40	0	0	0	0	0	0	0	0	25	0	0	0	59	22	0	307	0	0	496	0	0	0	79	0	27	7	0	0	0	0	0	0	55	0	12	0	0	0	711	0	16	0	0	0	0	67	19	0	0	0	0	80	0	0	0	0	0	0	0	0	125	0	0	0	0	0	0	0	0	0	0	0	46	0	0	0	0	0	0	0	0	0	25	0	0	0	0	0	0	0	0	0	0	0	69	0	0	0	73	0	0	0	0	0	0	0	0	0	0	0	0	85	0	36	139	0	17	126	201	0	0	0	0	0	36	0	0	0	0	0	0	0	0	0	0	0	0	0	21	0	0	0	574	0	5	656	6	12	0	4817	788	1137	0	828	0	0	0	0	0	0	0	0	0	0	0	0	0	0	0	0	0	0	66	11	4	0	40	202	0	0	0	24	0	0	0	127	0	29	76	440	1085	81	0	0	39	0	0	0	0	2	0	0	0	0	0	0
BRPH4_BMI_Plate47WellD12_16S	6	0	0	0	245	139	11	12	0	0	0	0	0	80	6	0	0	550	0	0	0	0	0	0	0	72	0	0	0	24	79	3293	0	2291	0	0	0	0	0	0	0	2080	20	29	24	0	283	0	334	3589	0	0	0	0	0	0	678	0	0	57	47	0	0	0	24	0	0	0	0	79	12	0	0	95	3	0	1087	0	0	1425	0	0	0	102	0	4	0	0	0	0	0	0	0	30	0	0	0	0	0	978	0	4	0	0	0	0	23	0	0	0	0	0	233	5	10	0	0	0	0	0	0	111	0	0	0	3	0	0	0	15	0	0	3	31	0	0	0	152	0	0	0	0	0	0	0	0	0	0	0	0	0	0	0	0	0	21	0	0	2	187	0	0	0	0	0	0	0	0	0	0	0	0	147	0	58	103	0	7	82	154	8	0	0	0	0	22	0	0	0	0	0	0	0	0	0	0	0	0	0	0	0	0	0	1372	0	0	910	6	33	0	9940	1260	2023	0	1956	3	0	0	0	0	0	0	0	0	10	0	0	0	0	0	0	0	4	126	0	0	0	48	575	25	0	0	46	0	0	0	379	0	71	483	962	2152	200	0	0	0	0	0	0	0	0	0	0	0	0	0	0
BRPH4_BMI_Plate47WellD2_16S	6	0	0	0	25	0	0	0	0	0	0	0	0	0	0	0	52	1004	2	0	0	0	0	0	0	18	0	0	0	0	649	1054	0	877	0	0	0	0	0	0	0	837	0	0	440	45	166	0	660	3272	0	0	0	0	0	0	1003	0	0	0	65	0	0	0	40	0	3	0	16	30	0	0	0	624	550	0	769	0	0	2109	0	0	0	136	0	16	0	0	0	4	5	68	0	292	12	166	0	0	0	47	0	0	40	0	0	0	54	52	45	0	0	0	91	11	8	0	0	0	0	0	0	45	0	0	0	0	0	0	0	10	0	0	0	163	0	0	0	0	0	0	10	0	0	204	0	0	0	0	0	0	0	0	0	0	0	0	0	0	40	279	0	0	0	0	0	0	0	0	0	0	0	0	0	0	62	220	37	0	130	634	0	0	0	0	15	75	13	0	0	0	0	0	0	0	0	0	2	0	0	4	0	0	0	1173	0	4	1048	30	37	0	8186	1873	1321	0	1461	0	0	0	0	0	0	0	0	0	0	0	0	0	0	0	0	0	0	27	17	0	21	43	462	40	0	0	0	0	0	0	241	0	246	47	662	870	80	0	40	0	0	0	0	0	26	0	0	0	0	0	0
BRPH4_BMI_Plate47WellD3_16S	4	0	24	0	761	135	16	0	0	2	0	0	0	423	0	50	144	585	0	0	0	0	128	0	0	68	0	8	0	27	200	2060	0	2253	0	0	0	0	23	0	0	1571	0	103	78	53	137	0	311	1311	5	0	0	0	0	0	322	0	0	19	77	10	0	0	16	0	0	0	0	61	0	0	17	21	71	0	172	0	0	362	0	0	0	154	0	50	33	0	0	0	14	83	0	138	0	14	18	42	0	1477	0	0	35	0	0	0	0	0	0	0	0	0	35	0	0	0	0	0	0	0	0	236	0	0	0	0	0	0	0	0	0	0	0	22	0	0	0	0	0	0	0	0	0	6	0	0	0	0	0	0	0	0	0	0	0	79	0	0	0	129	0	0	0	0	0	0	0	0	0	0	0	0	242	0	39	202	9	15	52	90	0	0	0	0	0	52	0	0	0	0	0	0	0	0	0	0	0	0	0	0	0	0	0	389	0	14	598	0	0	0	6222	722	1459	0	1047	0	0	0	0	0	0	0	0	0	59	0	0	0	0	0	15	0	0	80	0	0	0	12	128	0	0	0	8	0	0	0	116	0	0	126	585	875	93	0	0	12	0	0	0	0	0	0	0	0	0	0	0
BRPH4_BMI_Plate47WellD4_16S	3	0	0	0	86	0	0	0	0	0	0	0	0	27	0	0	17	204	0	0	0	0	0	0	128	39	0	0	0	0	730	989	0	1477	0	0	0	0	0	0	3	1200	26	0	384	83	424	0	432	3546	0	0	0	0	0	0	770	0	10	31	38	0	0	0	32	0	0	0	9	0	0	0	0	387	170	0	494	14	10	1312	0	0	0	98	0	5	0	0	0	0	70	0	0	231	0	42	0	168	0	1810	0	0	43	0	0	0	69	0	57	0	0	0	56	19	28	0	0	0	0	0	0	95	0	0	0	0	0	0	0	16	0	0	0	322	0	0	0	0	0	0	0	0	0	90	0	0	0	0	0	0	0	0	0	0	0	62	0	41	93	237	0	8	0	0	0	0	0	0	0	0	0	0	0	0	22	108	57	0	166	205	21	0	0	0	4	21	52	0	0	0	0	0	0	0	0	0	0	5	0	0	0	0	4	823	0	0	813	0	23	0	6479	1348	1680	0	1284	0	0	0	0	0	0	0	0	0	19	0	0	0	0	0	38	0	0	64	0	41	22	0	502	118	0	0	16	0	0	0	181	0	81	80	825	1537	65	0	27	0	0	0	0	0	99	0	0	0	0	0	0
BRPH4_BMI_Plate47WellD5_16S	18	0	0	0	50	0	0	0	0	0	0	0	0	23	0	0	2	862	0	0	0	0	0	0	0	73	0	0	0	45	105	1747	0	1477	0	0	60	0	0	0	0	1341	21	0	39	12	406	0	188	2146	0	0	0	0	0	0	372	0	0	11	29	0	0	0	17	0	0	0	0	52	0	0	60	147	3	0	399	0	0	937	0	0	0	71	0	26	0	0	0	0	0	0	0	18	0	0	0	0	0	589	0	0	0	0	0	0	33	0	0	0	0	0	142	4	2	0	0	0	0	0	0	88	0	0	0	13	0	0	0	0	0	0	46	80	128	0	0	0	0	0	0	0	0	0	0	0	0	0	0	0	0	0	0	0	0	13	0	0	0	121	0	0	0	0	0	0	0	0	0	0	0	0	14	0	21	100	0	0	44	112	0	0	0	0	0	48	0	0	0	0	0	0	0	0	0	0	0	0	0	0	0	0	0	456	0	0	661	6	12	0	6481	989	1150	0	1179	0	0	0	0	0	0	0	0	0	10	0	0	0	0	0	0	0	0	46	0	5	0	38	285	9	0	0	24	0	0	0	289	0	62	82	587	1030	101	0	0	0	0	0	0	0	2	0	0	0	0	0	0
BRPH4_BMI_Plate47WellD6_16S	8	0	66	0	236	42	0	0	0	0	0	0	0	156	0	0	7	656	0	0	0	0	0	0	72	0	0	8	0	0	202	1333	0	1538	0	0	0	0	0	0	0	1380	0	23	321	32	120	0	121	1707	0	0	0	0	0	0	428	0	0	0	63	0	0	0	20	0	0	0	0	18	0	0	0	52	71	0	175	0	0	510	0	0	0	53	0	0	0	0	0	0	5	187	0	109	0	21	0	61	0	1038	0	0	0	0	0	0	54	0	9	0	0	0	22	5	0	0	0	0	0	0	0	127	0	0	0	8	0	0	0	0	0	0	0	44	6	0	0	0	0	0	0	0	0	3	0	0	0	0	0	0	0	0	0	0	0	0	0	0	0	117	0	0	0	0	0	0	0	0	0	0	0	0	18	0	148	68	0	0	41	77	0	0	0	0	0	67	0	0	0	0	0	0	0	0	0	0	0	0	0	2	0	0	0	451	0	0	615	0	46	0	5524	506	1128	0	874	0	0	0	0	0	0	0	0	0	0	0	0	0	0	0	3	0	0	60	0	0	0	52	254	0	0	0	16	0	0	0	101	0	5	0	615	1320	66	0	0	13	0	0	0	0	0	0	0	0	0	0	0
BRPH4_BMI_Plate47WellD7_16S	4	5	24	0	75	0	0	0	0	0	0	0	0	43	0	2	8	946	0	0	0	0	63	0	65	37	0	11	0	140	374	1423	0	1988	0	0	0	0	0	5	0	1365	13	7	224	94	120	0	296	1138	0	0	7	0	0	0	620	0	0	15	44	0	0	0	20	0	0	0	0	27	0	0	2	136	100	0	271	0	0	593	0	0	0	169	0	35	0	0	0	0	0	10	0	87	2	11	0	66	0	702	0	0	0	0	0	0	121	26	8	0	0	0	71	4	0	0	0	0	0	0	0	253	0	0	0	21	0	0	0	0	0	0	0	27	0	0	0	0	0	0	0	0	0	38	0	0	0	0	0	0	0	0	0	0	0	53	0	0	0	112	0	0	0	0	0	0	0	0	0	0	0	0	115	0	58	249	10	15	130	283	0	0	0	0	0	79	4	0	0	0	0	0	0	0	0	0	19	0	0	11	0	0	0	613	0	0	867	0	5	0	7886	818	1343	0	1159	0	0	0	0	0	0	0	0	0	0	0	0	0	0	0	0	0	17	126	0	0	0	0	437	0	0	0	4	0	0	0	121	0	28	86	560	2136	37	0	0	0	0	0	0	0	0	0	0	0	0	0	0
BRPH4_BMI_Plate47WellD8_16S	8	2	68	0	196	186	17	21	10	0	0	0	0	251	4	3	3	593	0	0	0	0	57	0	330	275	0	15	0	106	834	1587	0	2056	0	0	0	0	19	0	15	1348	18	28	705	308	139	0	630	1834	0	0	116	0	0	0	1018	0	0	45	80	13	0	0	43	0	0	0	0	0	0	0	0	148	126	0	325	0	0	828	0	0	0	106	0	14	6	0	0	0	13	0	0	118	0	78	0	240	0	905	0	53	71	0	0	0	107	9	14	0	0	0	88	0	10	0	0	0	0	0	0	156	0	0	3	0	0	0	0	6	0	0	0	83	0	0	0	87	0	0	22	0	0	18	0	0	0	0	0	0	0	0	0	0	0	225	0	5	0	126	0	0	0	0	0	0	0	0	0	0	0	0	500	0	47	121	0	0	112	231	2	0	0	0	0	95	0	0	0	0	0	0	0	0	0	0	2	0	3	0	0	0	0	702	0	0	820	14	2	0	7102	1234	1732	0	1283	3	0	0	0	0	0	0	0	0	0	0	0	0	0	0	0	0	0	109	0	16	0	35	357	0	0	0	13	0	2	0	75	0	86	69	481	2245	84	0	3	142	0	0	0	0	0	0	0	0	0	0	0
BRPH4_BMI_Plate47WellD9_16S	9	0	48	0	107	59	0	0	0	0	0	0	0	45	2	0	7	344	5	0	0	0	0	0	154	51	0	9	0	39	163	1217	0	1359	0	0	0	0	0	0	0	1020	20	0	86	30	0	0	70	1688	0	0	0	0	0	0	337	0	0	0	57	0	0	0	22	0	0	0	0	10	0	0	0	26	9	0	295	0	0	374	0	0	0	91	0	18	0	0	0	0	0	0	0	13	0	0	0	0	0	509	0	7	0	0	0	0	43	0	0	0	0	0	58	8	0	0	0	0	0	0	0	134	0	0	0	0	0	0	0	0	0	0	0	37	13	0	0	0	0	0	3	0	0	0	0	0	0	0	0	0	0	0	0	0	0	71	0	0	0	92	0	0	0	0	0	0	0	0	0	0	0	0	66	0	21	177	0	13	84	147	0	0	0	0	0	24	0	0	0	0	0	0	0	0	0	0	0	0	0	0	0	0	0	391	0	0	506	0	0	0	5196	475	937	0	844	0	0	0	0	0	0	0	0	0	0	0	0	0	0	0	0	0	0	84	0	0	0	42	212	0	0	0	2	0	0	0	89	0	0	104	340	1194	68	0	0	0	0	0	0	0	4	0	0	0	0	0	0
BRPH4_BMI_Plate47WellE1_16S	0	0	29	0	38	36	0	0	0	0	0	0	0	31	0	0	0	95	0	0	0	0	0	0	172	60	0	7	0	0	311	629	0	489	0	0	0	0	0	0	0	576	29	0	192	118	0	0	186	1340	0	0	0	0	0	0	520	0	0	0	97	0	0	0	22	0	0	0	4	0	0	0	0	37	29	0	95	0	0	289	0	0	0	21	0	15	0	0	0	0	0	0	0	44	0	16	0	65	0	289	0	42	0	0	0	0	0	0	0	0	0	0	19	0	0	0	0	0	0	0	0	69	0	0	0	0	0	0	0	5	0	0	0	33	0	0	0	0	0	0	0	0	0	22	0	0	0	0	0	0	0	0	0	0	0	83	0	23	4	99	0	0	0	0	0	0	0	0	0	0	0	0	263	0	5	47	0	18	56	118	0	0	0	0	0	27	0	0	0	0	0	0	0	0	0	0	0	0	0	0	0	0	0	362	0	0	301	0	0	0	3435	439	740	0	382	0	0	0	0	0	0	0	0	0	3	0	0	0	0	0	0	0	0	24	0	8	0	63	83	0	0	0	12	0	0	0	74	0	0	24	291	1492	54	0	0	31	0	0	0	0	0	0	0	0	0	0	0
BRPH4_BMI_Plate47WellE10_16S	0	0	0	0	0	0	0	0	0	0	0	0	0	0	0	6	0	4	0	0	0	0	0	0	0	77	0	0	0	0	113	244	0	159	0	0	0	0	0	0	0	292	0	0	0	0	0	0	0	342	0	0	0	0	0	0	67	0	0	0	0	0	0	0	0	0	0	0	0	0	0	0	0	0	0	0	0	0	0	0	0	0	0	31	0	0	0	0	0	0	0	0	0	0	0	0	0	30	0	471	0	0	0	0	0	0	0	0	0	0	0	0	6	0	0	0	0	0	0	0	0	0	0	0	0	0	0	0	0	0	0	0	0	10	0	0	0	0	0	0	0	0	0	0	0	0	0	0	0	0	0	0	0	0	0	28	0	9	0	19	0	0	0	0	0	0	0	0	0	0	0	0	103	0	2	22	0	0	0	0	0	0	0	0	0	0	0	0	0	0	0	0	0	0	0	0	0	0	0	0	0	0	0	33	0	0	0	0	0	0	1097	64	661	0	161	0	0	0	0	0	0	0	0	0	0	0	0	0	0	0	0	0	0	69	0	0	0	0	24	0	0	0	8	0	0	0	0	0	0	64	6	401	44	0	0	0	0	0	0	0	2	0	0	0	0	0	0
BRPH4_BMI_Plate47WellE11_16S	0	0	15	0	0	2	0	0	0	0	0	0	0	0	0	0	0	68	0	0	0	0	0	0	59	18	0	0	0	49	111	852	0	1001	0	0	0	0	0	0	0	648	7	35	40	8	126	0	49	380	0	0	0	0	0	0	78	0	7	34	47	0	0	0	0	0	0	0	0	0	0	0	0	0	0	0	7	0	0	68	0	0	0	33	0	7	0	0	0	0	0	3	0	0	0	0	0	0	0	228	0	0	0	0	0	0	0	0	0	0	0	0	0	0	0	0	0	0	0	0	0	33	0	0	0	0	0	0	0	0	0	0	0	18	0	0	0	47	0	0	0	0	0	0	0	0	0	0	0	0	0	0	0	0	0	37	0	0	0	20	0	0	0	0	0	0	0	0	0	0	0	0	106	0	3	17	0	0	7	13	0	0	0	0	0	17	0	0	0	0	0	0	0	0	0	0	0	0	0	0	0	0	0	136	0	0	203	0	0	0	2665	267	870	0	587	0	0	5	0	0	0	0	0	0	0	0	0	0	0	0	0	0	0	40	0	0	0	0	0	0	0	0	0	0	0	0	94	0	0	24	71	890	62	0	0	0	0	0	0	0	0	0	0	0	0	0	0
BRPH4_BMI_Plate47WellE12_16S	6	0	124	0	226	53	26	0	0	0	0	0	0	50	0	0	0	526	0	0	0	0	0	0	458	201	0	0	0	115	341	2877	0	3341	0	0	0	0	0	0	6	2089	33	65	337	132	151	0	323	1360	0	0	50	0	0	0	459	68	0	0	67	0	0	0	35	0	0	0	0	31	0	0	0	16	17	0	141	0	0	245	0	0	0	66	0	39	0	0	0	0	0	0	0	75	0	0	0	0	0	961	0	15	0	0	0	0	129	0	0	0	0	0	87	0	0	0	0	0	0	0	0	219	0	0	0	20	0	0	0	0	0	0	0	46	0	0	0	65	0	0	4	0	0	8	0	0	0	0	0	0	0	0	0	0	0	168	0	0	0	74	0	0	0	0	0	0	0	0	0	0	0	0	468	0	31	143	8	0	85	96	0	0	0	0	0	42	4	0	0	0	0	0	0	0	0	0	0	0	0	0	0	0	0	528	0	0	778	0	10	0	7603	908	2266	0	1612	0	0	8	0	0	0	0	0	0	0	0	0	0	0	0	0	0	5	63	0	0	0	0	140	0	0	0	0	0	0	0	141	0	0	111	389	3078	147	0	0	9	0	0	0	0	4	0	0	0	0	0	0
BRPH4_BMI_Plate47WellE2_16S	3	0	165	0	165	88	46	0	0	0	0	0	0	83	2	8	0	621	4	0	0	0	182	0	494	434	0	5	0	112	494	2092	8	2038	0	0	0	0	0	0	0	1393	45	32	338	218	156	0	369	1194	0	0	84	0	0	0	717	0	12	73	26	0	0	0	38	0	0	0	0	32	0	0	0	75	45	0	220	0	0	654	0	0	0	84	0	31	0	0	0	0	0	24	0	59	0	0	0	89	0	955	0	37	0	0	6	0	154	0	22	0	0	0	40	13	6	0	0	0	0	32	0	179	0	0	0	11	0	0	0	7	0	0	0	66	0	0	0	59	0	0	0	0	0	0	0	0	0	0	0	0	0	0	0	0	0	391	0	8	5	179	0	0	0	0	0	0	0	0	0	0	0	0	385	0	25	123	11	21	150	346	0	0	2	0	7	59	0	0	0	0	0	0	0	0	0	0	0	0	0	0	0	0	0	745	0	3	715	10	2	0	6182	917	1516	0	1094	0	0	5	0	0	0	0	0	0	0	0	0	0	0	0	0	0	0	111	0	4	0	38	292	0	0	0	5	0	0	0	213	0	30	31	529	2156	182	0	0	10	0	0	0	0	0	0	0	0	0	0	0
BRPH4_BMI_Plate47WellE3_16S	0	0	43	0	89	20	8	0	0	0	0	0	0	83	4	0	0	188	2	0	0	0	0	0	255	142	0	0	0	40	202	1109	0	1171	0	0	0	0	0	0	0	824	26	32	113	114	158	0	58	755	0	0	19	0	0	0	311	0	0	14	47	0	0	0	0	0	0	0	0	0	0	0	0	0	20	0	142	0	0	241	0	0	0	30	0	17	0	0	0	0	0	8	0	40	0	10	0	0	0	455	0	15	0	0	0	0	57	0	0	0	0	0	14	6	0	0	0	0	0	0	0	100	0	0	0	13	0	0	0	0	0	0	0	50	0	0	0	0	0	0	0	0	0	0	0	0	0	0	0	0	0	0	0	0	0	109	0	6	6	58	0	0	0	0	0	0	0	0	0	0	0	0	86	0	31	85	0	12	52	117	0	0	0	0	0	14	0	0	0	0	0	0	0	0	0	0	0	0	0	0	0	0	0	289	0	0	212	7	37	0	3321	364	785	0	738	0	0	0	0	0	0	0	0	0	0	0	0	0	0	0	0	0	13	46	0	0	0	20	130	0	0	0	0	0	0	0	79	0	6	41	279	1325	128	0	3	2	0	0	0	0	2	0	0	0	0	0	0
BRPH4_BMI_Plate47WellE4_16S	4	0	114	0	153	148	55	0	8	0	0	0	0	131	0	2	14	535	6	0	0	0	0	0	298	69	0	43	0	193	749	1770	0	1412	0	0	0	0	0	0	8	1168	39	16	515	209	195	0	344	1239	31	0	129	0	0	9	829	0	0	17	85	0	0	0	29	0	0	0	0	28	0	0	2	134	114	0	414	0	0	887	0	0	0	175	0	18	0	0	0	0	11	24	0	75	6	32	0	139	0	392	0	63	0	0	0	0	136	55	0	0	0	0	91	17	0	0	0	0	0	0	0	248	0	0	0	30	0	0	0	15	0	0	12	46	0	0	0	80	0	0	0	0	0	38	0	0	0	0	0	0	0	0	0	0	0	359	0	0	0	146	0	17	0	0	0	0	0	0	0	0	0	0	705	0	66	86	7	25	77	209	0	0	0	0	3	31	5	0	0	0	5	5	0	0	0	0	0	0	0	16	0	0	0	674	0	0	720	33	13	0	7082	1560	2000	0	1178	0	0	21	0	0	0	0	0	0	13	0	0	0	0	0	0	0	22	76	0	0	0	16	265	0	0	0	29	0	67	0	289	0	0	848	822	1792	313	0	0	150	0	0	0	0	0	0	0	0	0	0	0
BRPH4_BMI_Plate47WellE5_16S	2	0	78	0	256	0	25	0	0	3	0	0	0	67	15	10	27	420	0	0	0	0	0	0	337	195	0	0	0	101	369	1320	0	1259	0	0	0	0	0	0	0	1057	87	19	255	153	83	0	305	806	0	0	62	0	0	0	508	0	0	38	88	0	0	0	53	0	0	0	5	12	6	0	0	56	57	0	136	0	0	428	0	0	0	68	23	29	0	0	0	0	0	0	0	112	0	23	0	0	42	638	0	0	19	0	0	0	144	3	0	0	0	0	63	46	0	0	0	0	0	0	0	230	0	0	0	10	0	0	0	7	0	0	0	68	0	0	0	0	3	0	0	0	0	44	0	0	0	0	0	0	0	0	0	0	0	133	0	5	0	110	0	0	0	0	0	0	0	0	0	0	0	0	162	0	82	75	0	8	156	222	0	0	0	0	11	29	0	0	0	0	0	0	0	0	0	0	4	0	0	2	0	0	0	513	0	0	742	14	3	0	4978	852	1142	0	764	0	0	2	0	0	0	0	0	0	0	0	0	0	0	0	0	0	0	61	0	14	0	31	250	0	0	0	49	0	0	0	76	0	0	24	371	1940	149	0	5	25	0	0	0	0	0	0	0	0	0	0	0
BRPH4_BMI_Plate47WellE6_16S	4	0	61	0	73	4	0	0	0	0	0	3	0	7	0	0	0	415	0	0	0	0	0	0	203	72	0	0	0	0	68	1890	0	2242	0	0	0	0	0	0	0	1255	20	0	9	10	122	0	70	1620	0	0	0	0	0	0	138	0	0	0	62	0	0	0	0	0	0	0	0	12	0	0	11	19	0	0	147	0	0	282	0	0	0	44	0	17	0	0	0	0	0	26	0	44	0	3	0	0	0	3010	0	0	0	0	0	0	67	0	0	0	0	0	27	70	0	0	0	0	0	0	0	53	20	0	0	0	0	0	0	0	0	4	0	0	0	0	0	68	0	0	0	0	0	0	0	0	0	0	0	0	0	0	0	0	0	39	0	0	0	41	0	0	0	0	0	0	0	0	0	0	0	0	34	0	8	43	0	0	15	22	0	0	0	0	0	19	0	0	0	0	0	0	0	0	0	0	0	0	0	0	0	0	0	407	0	0	497	4	5	0	5752	315	1068	0	955	0	0	0	0	0	0	0	0	0	36	0	0	0	0	0	0	0	0	44	8	0	0	0	141	0	0	0	21	0	0	0	68	0	0	59	175	1593	283	0	0	0	0	0	0	0	0	0	0	0	0	0	0
BRPH4_BMI_Plate47WellE7_16S	7	0	145	0	287	183	0	0	0	0	0	0	0	38	0	4	0	622	0	0	0	0	50	0	808	434	0	0	0	77	205	2038	0	2732	0	0	0	0	0	0	0	1283	13	54	85	99	192	0	209	1879	0	0	0	0	0	0	309	0	0	17	87	0	0	0	13	0	0	0	0	0	0	0	0	21	0	0	125	0	0	354	0	0	0	71	0	11	0	0	0	0	0	69	0	41	8	0	0	0	0	2743	0	16	0	0	0	0	251	0	11	0	0	0	74	160	0	0	0	0	0	0	0	110	0	0	0	9	0	0	0	0	0	0	0	31	0	0	0	242	0	0	0	0	0	14	0	0	0	0	0	0	0	0	0	0	0	124	0	0	0	188	0	0	0	0	0	0	0	0	0	0	0	0	166	0	46	77	11	7	94	94	14	0	0	0	0	53	23	0	0	0	0	0	0	0	0	0	0	0	0	0	0	0	0	519	0	0	661	15	4	0	6976	497	1646	0	928	0	0	0	0	0	0	0	0	0	0	0	0	0	0	0	3	0	5	50	0	52	0	49	224	0	0	0	21	0	20	0	67	0	0	16	132	2338	428	0	0	0	0	0	0	0	0	0	0	0	0	0	0
BRPH4_BMI_Plate47WellE8_16S	0	0	187	0	186	187	0	0	0	0	0	0	0	54	0	2	0	278	0	0	0	0	111	0	1021	471	0	0	0	85	236	1088	0	1919	0	0	0	0	0	0	0	581	0	111	116	159	172	0	133	830	0	0	0	0	0	0	120	12	0	0	81	0	0	0	0	0	0	0	0	7	0	0	0	13	0	0	18	0	0	76	0	0	0	33	0	4	0	0	0	0	0	0	0	90	0	0	0	0	0	2175	0	15	0	0	0	0	190	0	16	0	0	0	8	23	0	0	0	0	0	0	0	89	0	0	0	0	0	0	0	0	0	0	0	9	0	0	0	368	0	0	0	0	0	0	0	0	0	0	0	0	0	0	0	0	0	250	0	0	0	27	0	0	0	0	0	0	0	0	0	0	0	0	405	0	25	24	0	0	10	5	0	0	0	0	0	13	0	0	0	0	0	0	0	0	0	0	0	0	0	0	0	0	0	119	0	0	307	0	0	0	3318	272	1227	0	421	0	0	0	0	0	0	0	0	0	0	0	0	0	0	0	0	0	6	55	0	0	0	6	26	0	0	0	0	0	0	0	13	0	0	11	148	1116	291	0	0	0	0	0	0	0	0	0	0	0	0	0	0
BRPH4_BMI_Plate47WellE9_16S	3	0	126	0	117	76	0	8	0	0	0	0	0	25	0	2	0	275	0	0	0	0	0	0	404	164	0	0	0	47	191	1024	0	1562	0	0	0	0	0	0	0	916	0	56	53	60	80	0	137	1067	0	0	0	0	0	0	202	26	0	0	79	0	0	0	17	0	0	0	0	0	0	0	6	41	0	0	147	0	0	195	0	0	0	15	0	14	0	0	0	0	0	0	0	16	0	0	0	0	0	4114	0	0	0	0	0	0	94	0	0	0	0	0	0	24	0	0	0	0	0	36	0	34	9	0	0	0	0	0	0	0	0	0	0	14	0	0	0	228	0	0	0	0	0	0	0	0	0	0	0	0	0	0	0	0	0	145	0	9	0	54	0	0	0	0	0	0	0	0	0	0	0	0	152	0	20	16	0	0	18	14	0	0	0	0	0	35	0	0	0	0	0	0	0	0	0	0	0	0	0	0	0	0	0	248	0	0	340	7	7	0	3051	656	1031	0	660	0	0	5	0	0	0	0	0	0	17	0	0	0	0	0	0	0	16	43	0	0	0	18	105	0	0	0	12	0	0	0	49	0	0	36	197	1216	207	0	0	0	0	0	0	0	0	0	0	0	0	0	0
BRPH4_BMI_Plate47WellF1_16S	15	0	32	0	121	17	0	0	0	0	0	0	0	45	0	10	0	200	0	0	0	0	0	0	251	165	0	0	0	37	213	1018	0	952	0	0	0	0	0	0	0	704	12	18	213	88	0	0	214	510	0	0	56	0	0	0	212	0	0	0	69	0	0	0	20	0	0	0	3	0	0	0	0	0	4	0	91	0	0	108	0	0	0	47	0	14	0	0	0	0	15	0	0	20	0	0	0	0	0	334	0	40	17	0	0	0	121	0	0	0	0	0	22	0	0	0	0	0	0	20	0	94	0	0	0	0	0	0	0	0	0	0	0	17	0	0	0	49	0	0	4	0	0	0	0	0	0	0	0	0	0	0	0	0	0	86	0	0	0	54	0	0	0	0	0	0	0	0	0	0	0	0	305	0	8	49	0	8	37	57	0	0	0	0	0	33	4	0	0	0	0	0	0	0	0	0	0	0	0	0	0	0	0	215	0	0	348	0	4	0	3805	497	739	0	519	4	0	0	0	0	0	0	0	0	0	0	0	0	0	0	0	0	0	45	0	0	0	0	130	0	0	0	6	0	0	0	42	0	0	43	200	1187	86	0	0	0	0	0	0	0	0	0	0	0	0	0	0
BRPH4_BMI_Plate47WellF11_16S	2	0	177	0	139	249	0	0	0	0	0	0	0	171	0	5	9	432	0	0	0	0	219	0	442	206	0	0	0	60	201	1190	0	1540	0	0	0	0	0	0	0	656	10	35	301	159	76	0	168	512	0	0	98	0	0	0	186	0	0	0	78	0	0	0	14	0	0	0	0	0	0	0	0	32	0	0	48	0	0	140	0	0	0	31	0	22	0	0	0	0	0	15	0	15	0	0	0	0	0	681	0	85	0	0	0	0	209	0	0	0	0	0	17	6	0	0	0	0	0	0	0	84	0	0	0	11	0	0	0	0	0	0	0	181	0	0	0	111	0	0	0	0	0	0	0	0	0	0	0	0	0	0	0	0	0	302	0	0	0	62	0	0	0	0	0	0	0	0	0	0	0	0	407	0	18	61	0	0	54	18	0	0	0	0	0	35	0	0	0	0	0	0	0	0	0	0	0	0	0	13	0	0	0	183	0	0	393	4	0	0	5104	495	1239	0	540	0	0	6	0	0	0	0	0	0	0	0	0	0	0	0	0	0	0	25	0	9	0	0	82	0	0	0	0	0	0	0	49	0	0	0	150	1649	80	0	0	13	0	0	0	0	0	0	0	0	0	0	0
BRPH4_BMI_Plate47WellF12_16S	0	0	183	0	391	167	23	4	0	0	0	0	0	304	9	0	0	375	0	0	0	0	0	0	383	403	0	0	0	105	369	1984	0	1989	0	0	0	0	0	0	0	1542	53	69	185	136	178	0	211	1407	0	0	53	0	0	0	461	0	5	35	176	0	0	0	56	0	0	0	0	31	0	0	0	31	0	0	147	0	0	285	0	0	0	80	0	25	0	0	0	0	0	0	0	98	0	0	0	24	0	960	0	0	0	0	0	0	134	5	0	0	0	0	57	0	0	0	15	0	0	0	0	197	0	0	0	0	0	0	0	0	0	0	0	34	0	0	0	211	0	0	0	0	0	0	0	0	0	0	0	0	0	0	0	0	0	187	0	0	0	139	0	0	0	0	0	0	0	0	0	0	0	0	394	0	6	119	0	8	53	142	0	0	0	0	2	67	0	0	0	0	0	0	0	0	0	0	0	0	0	0	0	0	0	714	0	0	715	10	0	0	5403	693	1494	0	1190	0	0	7	0	0	0	0	0	0	0	0	0	0	0	0	0	0	0	111	0	0	0	0	407	0	0	0	29	0	0	0	135	0	0	46	230	1652	447	0	0	15	0	0	0	0	0	0	0	0	0	0	0
BRPH4_BMI_Plate47WellF2_16S	4	0	17	0	53	24	15	0	0	0	0	0	0	35	0	0	0	167	0	0	0	0	0	0	91	29	0	8	0	33	145	559	0	553	0	0	0	0	0	0	0	388	9	0	89	46	0	0	160	313	0	0	0	0	0	0	213	0	8	17	30	0	0	0	0	0	0	0	0	13	0	0	0	14	25	0	97	0	0	108	0	0	0	80	0	20	0	0	0	0	0	0	0	11	0	0	0	0	0	167	0	24	0	0	0	0	46	0	0	0	0	0	0	3	0	0	0	0	0	0	0	86	0	0	0	0	0	0	0	0	0	0	0	0	0	0	0	0	0	0	0	0	0	0	0	0	0	0	0	0	0	0	0	0	0	82	0	0	0	33	0	0	0	0	0	0	0	0	0	0	0	0	186	0	11	43	0	9	40	33	0	0	0	0	0	36	0	0	0	0	0	0	0	0	0	0	0	0	0	0	0	0	0	199	0	0	307	0	0	0	2697	303	670	0	375	0	0	4	0	0	0	0	0	0	0	0	0	0	0	0	0	0	0	75	0	0	0	0	110	0	0	0	0	0	0	0	62	0	0	19	161	860	62	0	0	14	0	0	0	0	0	0	0	0	0	0	0
BRPH4_BMI_Plate47WellF3_16S	0	0	0	0	89	93	0	3	0	0	0	0	0	65	0	8	3	231	0	0	0	0	0	0	221	183	0	0	0	62	212	988	0	1240	0	0	0	0	0	0	0	739	19	23	144	93	0	0	216	695	0	0	0	0	0	0	278	0	0	0	42	0	0	0	22	0	0	0	0	0	0	0	0	25	48	0	13	0	0	150	0	0	0	83	0	10	4	0	0	0	0	128	0	45	0	6	0	0	0	444	0	22	0	0	19	0	112	0	0	0	0	0	20	0	0	0	0	0	0	0	0	83	0	0	0	0	0	0	0	0	0	0	0	39	0	0	0	83	0	0	0	0	0	3	0	0	0	0	0	0	0	0	0	0	0	130	0	0	0	0	0	0	0	0	0	0	0	0	0	0	0	0	371	0	25	64	0	0	47	61	3	0	0	0	0	24	0	0	0	0	0	0	0	0	0	0	0	0	0	0	0	0	0	193	0	0	405	0	0	0	4088	560	969	0	752	0	0	0	0	0	0	0	0	0	0	0	0	0	0	0	0	0	17	66	0	0	0	12	51	0	0	0	11	0	0	0	38	0	0	0	197	1162	96	0	0	20	0	0	0	0	0	0	0	0	0	0	0
BRPH4_BMI_Plate47WellF4_16S	0	0	0	0	18	11	0	0	0	0	0	0	0	0	0	0	0	212	0	0	0	0	121	0	0	74	0	0	0	0	19	1116	0	1312	0	0	0	0	0	0	0	385	0	0	19	0	135	0	23	878	0	0	0	0	0	0	121	0	7	0	25	0	0	0	0	0	0	0	0	0	0	0	0	43	0	0	97	0	0	60	0	0	0	7	0	0	0	0	0	0	0	0	0	24	0	0	0	0	0	754	0	0	11	0	0	0	48	0	0	0	0	0	43	0	0	0	0	0	0	0	0	0	0	0	0	31	0	0	0	0	0	0	0	12	0	0	0	0	0	0	0	0	0	0	0	0	0	0	0	0	0	0	0	0	0	26	0	0	0	38	0	0	0	0	0	0	0	0	0	0	0	0	61	0	9	68	0	6	32	0	0	0	0	0	0	33	0	0	0	0	0	0	0	0	0	0	0	0	0	0	0	0	0	197	0	0	293	0	2	0	1523	127	3092	0	388	0	0	0	0	0	0	0	0	0	0	0	0	0	0	0	0	0	0	13	0	0	0	48	59	0	0	0	2	0	0	0	221	0	0	44	56	592	14	0	0	0	0	0	0	0	0	0	0	0	0	0	0
BRPH4_BMI_Plate47WellF5_16S	12	0	137	0	177	134	14	0	10	2	0	0	0	222	0	2	8	343	0	0	0	0	0	0	813	239	0	23	0	121	578	1983	0	1854	0	0	0	0	0	0	8	1591	0	29	549	280	46	0	365	1197	0	0	95	0	0	0	702	0	0	0	101	0	0	0	19	0	0	0	0	46	0	0	0	35	23	0	154	0	0	340	0	0	0	36	0	34	0	0	0	0	0	57	0	128	0	0	0	0	0	685	0	113	19	0	0	0	181	32	0	0	0	0	36	0	0	0	0	0	0	0	0	129	0	0	0	13	0	0	0	8	0	0	0	108	0	0	0	22	0	0	0	0	0	42	0	0	0	0	0	0	0	0	0	0	0	298	0	0	0	117	0	0	0	0	0	0	0	0	0	0	0	0	640	0	46	94	8	15	147	151	0	0	0	0	5	39	9	0	0	0	0	0	0	0	0	0	0	0	0	5	0	0	4	502	0	0	867	0	2	0	6720	1021	1758	0	882	5	0	0	0	0	0	0	0	0	0	0	0	0	0	0	0	0	0	59	0	0	0	51	264	0	0	0	6	0	0	0	87	0	0	63	351	2779	85	0	19	103	0	0	0	0	0	0	0	0	0	0	0
BRPH4_BMI_Plate47WellF6_16S	5	0	0	0	0	0	0	0	0	0	0	0	0	0	0	0	0	309	4	0	0	0	0	0	0	17	0	0	0	18	48	2574	0	1272	0	0	0	0	0	0	0	2082	11	0	45	0	187	0	245	4386	0	0	0	0	0	0	972	0	0	116	109	0	0	0	114	0	0	0	0	90	0	0	0	100	8	0	661	0	0	781	0	0	0	69	0	0	0	0	0	0	0	0	0	0	0	0	0	0	0	20	0	0	0	0	0	0	0	0	0	0	0	0	129	7	0	0	0	0	0	0	0	149	0	0	0	50	0	0	0	0	0	0	0	37	0	0	0	0	0	0	0	0	0	0	0	0	0	0	0	0	0	0	0	0	0	0	0	0	0	131	0	0	0	0	0	0	0	0	0	0	0	0	0	0	23	102	0	0	81	86	0	0	0	0	0	16	0	0	0	0	0	0	0	0	0	0	0	0	0	0	0	0	0	1211	0	0	892	0	7	0	4114	351	1027	0	1909	0	0	0	0	0	0	0	0	0	0	0	0	0	0	0	0	0	0	70	0	0	0	10	157	0	0	0	0	0	0	0	510	0	48	295	1206	504	290	0	0	0	0	0	0	0	0	0	0	0	0	0	0
BRPH4_BMI_Plate47WellF7_16S	4	0	143	0	103	108	0	9	0	0	0	0	0	89	0	3	0	295	0	0	0	0	39	0	332	112	0	0	0	85	242	1961	9	1987	0	0	0	0	0	0	9	909	0	63	322	155	0	0	198	573	0	0	26	0	0	0	191	0	0	0	100	0	0	0	9	0	0	0	0	4	0	0	0	62	20	0	61	0	0	212	0	0	0	22	0	14	0	0	0	0	0	7	0	102	0	7	0	0	0	690	0	60	33	0	0	0	105	0	0	0	0	0	0	3	0	0	0	0	0	0	0	75	0	0	0	0	0	0	0	0	0	0	3	66	0	0	0	108	0	0	0	0	0	0	0	0	0	0	0	0	0	0	0	0	0	172	0	0	0	46	0	0	0	0	0	0	0	0	0	0	0	0	474	0	31	51	0	0	39	43	0	0	0	0	0	32	0	0	0	0	0	0	0	0	0	0	0	0	0	0	0	0	0	148	0	0	317	7	7	0	4105	581	1309	0	513	0	0	0	0	0	0	0	0	0	0	0	0	0	0	0	0	0	0	35	0	0	0	20	92	0	0	0	0	0	0	0	43	0	0	32	212	1988	127	0	0	28	0	0	0	0	0	0	0	0	0	0	0
BRPH4_BMI_Plate47WellF8_16S	2	8	0	0	93	0	0	0	0	0	0	0	0	105	0	2	0	312	0	0	0	0	0	0	78	56	0	0	0	115	341	1520	0	1573	0	0	0	0	0	0	0	1330	0	16	60	55	297	0	176	1403	0	0	3	0	0	0	463	0	0	0	173	0	0	0	54	0	0	0	0	87	0	0	0	14	0	0	305	0	0	243	0	0	0	80	0	44	0	0	0	0	0	22	0	47	0	0	0	0	0	573	0	0	0	0	0	0	34	0	0	0	0	0	42	0	0	0	0	0	0	0	0	192	0	0	3	93	0	0	0	0	0	0	0	58	10	0	0	0	0	0	0	0	0	77	0	0	0	0	0	0	0	0	0	0	0	76	0	0	0	136	0	0	0	0	0	0	0	0	0	0	0	0	24	0	54	188	8	18	157	205	0	0	0	0	0	32	0	0	0	0	0	0	0	0	0	0	0	0	0	0	0	0	0	483	0	8	637	27	2	0	3392	487	3805	0	838	0	0	0	0	0	0	0	0	0	0	0	0	0	0	0	0	0	0	62	0	0	0	56	279	0	0	0	0	0	0	0	198	0	25	85	567	764	180	0	0	0	0	0	0	0	3	0	0	0	0	0	0
BRPH4_BMI_Plate47WellF9_16S	2	2	10	0	41	0	0	0	0	0	0	0	0	6	0	0	0	313	0	0	0	0	0	0	111	118	0	0	0	0	423	2049	0	1327	0	0	0	0	0	0	0	1809	45	0	180	116	160	0	546	2268	0	0	0	0	0	0	1025	0	0	71	91	0	0	0	36	0	0	0	0	65	0	0	0	161	169	0	489	0	0	1083	0	0	0	51	0	20	0	0	0	0	0	0	0	75	2	19	0	46	0	494	0	2	11	0	0	0	81	0	0	0	0	0	28	0	0	0	0	0	0	13	0	163	0	0	0	15	0	0	0	0	0	0	0	71	0	0	0	0	0	0	0	0	0	32	0	0	0	0	0	0	0	0	0	0	0	17	0	0	6	316	0	0	0	0	0	0	0	0	0	0	0	0	41	0	66	207	0	19	171	252	0	0	0	0	0	73	0	0	0	0	0	0	0	0	0	0	3	0	0	9	0	0	0	1081	0	9	850	5	10	0	6197	1494	1391	0	1443	0	0	0	0	0	0	0	0	0	0	0	0	0	0	0	0	0	6	42	0	0	0	43	369	0	0	0	7	0	0	0	263	0	35	62	562	2107	177	0	0	0	0	0	0	0	0	0	0	0	0	0	0
BRPH4_BMI_Plate47WellG1_16S	7	0	77	0	186	0	12	0	0	0	0	0	0	64	0	0	5	374	0	0	0	0	0	0	302	204	0	0	0	105	394	1350	0	1505	0	0	0	0	0	0	0	1219	34	31	240	179	58	0	384	892	0	0	25	0	0	0	604	0	0	0	145	0	0	0	36	0	0	0	0	29	0	0	0	49	38	0	181	0	0	394	0	0	0	103	0	24	0	0	0	0	5	0	0	48	0	0	0	50	0	549	0	0	12	0	6	0	106	0	0	0	0	0	38	10	0	0	0	0	0	0	0	131	0	0	0	0	0	0	0	0	0	0	0	100	0	0	0	45	0	0	0	0	0	0	0	0	0	0	0	0	0	0	0	0	0	73	0	3	0	87	0	0	0	0	0	0	0	0	0	0	0	0	150	0	29	74	0	19	54	84	0	0	0	0	0	36	0	0	0	0	0	2	0	0	0	0	0	0	0	2	0	0	0	469	0	0	724	16	0	0	5293	841	1146	0	921	2	0	0	0	0	0	0	0	0	0	0	0	0	0	0	0	0	9	82	0	0	0	32	235	4	0	0	51	0	0	0	142	0	0	30	455	1449	184	0	0	15	0	0	0	0	8	0	0	0	0	0	0
BRPH4_BMI_Plate47WellG10_16S	2	0	56	0	190	99	0	0	0	0	0	0	0	165	0	3	0	437	0	0	0	0	119	0	362	289	0	24	0	96	672	1230	0	1134	0	0	0	0	22	0	14	716	41	4	949	223	0	0	453	969	0	0	76	0	0	20	632	0	0	5	99	0	0	0	17	0	0	0	12	0	0	0	0	111	191	0	84	0	0	465	0	0	0	35	0	17	0	0	0	0	0	20	0	110	0	39	0	102	0	591	0	149	43	0	0	0	162	0	20	0	0	0	41	0	0	0	0	0	0	0	0	93	0	0	0	3	0	0	0	4	0	0	0	128	0	0	0	42	0	0	5	0	0	38	0	0	0	0	0	0	0	3	0	0	0	226	0	7	0	95	0	0	0	0	5	0	0	0	0	0	0	0	476	0	26	65	6	27	54	149	0	0	0	0	4	70	0	0	0	0	0	0	0	0	0	0	0	0	0	11	0	0	0	400	0	0	520	12	2	0	5813	1340	1765	0	605	0	0	0	0	0	0	0	0	0	0	0	0	0	0	0	0	0	0	24	0	11	0	37	182	25	0	0	35	0	0	0	37	0	6	0	360	1857	43	0	0	91	0	0	0	0	0	0	0	0	0	0	0
BRPH4_BMI_Plate47WellG11_16S	2	0	96	0	239	175	4	0	0	0	0	0	0	135	0	0	0	853	2	0	0	0	0	0	617	588	0	0	0	93	221	1650	0	1987	0	0	0	0	0	0	0	891	14	22	69	58	138	0	181	748	0	0	0	0	0	0	258	0	0	0	0	0	0	0	29	0	0	0	0	12	0	0	0	25	21	0	106	0	0	202	0	0	0	49	0	30	0	0	0	0	0	0	0	43	0	8	0	0	0	751	0	23	0	0	0	0	164	33	0	0	0	0	63	0	13	0	0	0	0	0	0	88	0	0	0	9	0	0	0	0	0	0	0	30	0	0	0	97	0	0	3	0	0	25	2	0	0	0	0	0	0	0	0	0	0	127	0	0	0	67	0	0	0	0	0	0	0	0	0	0	0	0	118	0	32	183	5	0	68	101	0	0	0	0	0	74	0	0	0	0	0	0	0	0	0	0	0	0	0	0	0	0	0	325	0	3	451	16	24	0	6400	677	1489	0	879	0	0	9	0	0	0	0	0	0	0	0	0	0	0	0	33	0	0	0	0	0	0	0	114	0	0	0	10	0	0	0	82	0	0	51	306	1889	78	0	0	10	0	0	0	0	2	0	0	0	0	0	0
BRPH4_BMI_Plate47WellG12_16S	0	0	0	0	13	0	0	0	0	0	0	0	0	0	0	0	0	86	0	0	0	0	0	0	106	6	0	27	0	77	466	1074	0	1111	0	0	0	0	0	0	0	466	0	35	268	46	0	0	194	1323	0	0	20	0	0	0	389	0	0	0	47	0	0	0	6	0	0	0	0	4	0	0	0	41	18	0	47	0	0	147	0	0	0	12	0	4	0	0	0	0	0	19	0	63	4	15	0	56	0	1083	0	0	0	0	8	0	32	0	0	0	0	0	8	0	0	0	0	0	0	0	0	50	0	0	0	0	0	0	0	4	0	0	0	102	11	0	0	27	0	0	0	0	0	3	0	0	0	0	0	0	0	0	0	0	0	34	0	0	9	127	0	0	0	0	0	0	0	0	0	0	0	0	122	0	4	2	0	0	9	0	0	0	0	0	0	0	0	0	0	0	0	0	0	0	0	0	0	4	0	0	0	0	6	194	0	0	220	8	9	11	3510	579	841	0	477	0	0	0	0	0	0	0	0	0	0	0	0	0	0	0	0	0	0	10	0	0	0	14	19	0	0	0	3	0	0	0	36	0	0	17	290	546	19	0	0	42	0	0	0	0	0	0	0	0	0	0	0
BRPH4_BMI_Plate47WellG2_16S	15	0	30	0	93	0	0	2	0	0	0	0	0	23	0	0	3	589	0	0	0	0	0	0	120	110	0	0	0	38	289	1428	0	1317	0	0	0	0	0	0	0	976	13	19	252	91	118	0	289	1244	0	0	12	0	0	0	591	0	0	53	57	0	0	0	38	0	0	0	0	6	0	0	0	64	0	0	496	0	0	575	0	0	0	41	0	18	0	0	0	0	5	0	0	64	6	34	0	0	0	528	0	0	0	0	0	0	76	5	0	0	0	0	51	4	12	0	0	0	0	0	0	92	0	0	0	0	0	0	0	0	0	0	0	63	0	0	0	19	0	0	0	0	0	0	0	0	0	0	0	0	0	0	0	0	0	33	0	8	0	157	0	0	0	0	0	0	0	0	0	0	0	0	35	0	38	79	0	0	55	48	0	0	3	0	3	40	0	0	0	0	0	0	0	0	0	0	0	0	0	0	0	0	0	413	0	0	586	0	2	0	5861	925	931	0	808	0	0	0	0	0	0	0	0	0	0	0	0	0	0	0	0	0	6	58	0	0	0	13	120	50	0	0	0	0	0	0	122	0	0	0	336	1685	174	0	0	15	0	0	0	0	0	0	0	0	0	0	0
BRPH4_BMI_Plate47WellG3_16S	0	0	143	0	109	57	5	0	0	0	0	0	0	58	0	0	0	144	0	0	0	0	0	0	472	215	0	19	3	136	393	1357	0	1469	0	0	0	0	0	0	0	801	56	60	319	218	74	0	325	783	0	0	53	0	0	0	436	0	0	0	114	0	0	0	15	0	0	0	0	16	0	0	0	30	7	0	27	0	0	149	0	0	0	41	0	10	0	0	0	0	0	4	0	97	14	19	0	90	0	887	0	47	0	0	0	0	101	42	6	0	0	0	42	0	5	0	0	0	0	0	0	103	0	0	2	0	0	0	0	0	0	0	0	35	0	0	0	167	0	0	0	0	0	14	0	0	0	0	0	0	0	0	0	0	0	282	0	5	0	96	0	0	0	0	0	0	0	0	0	0	0	0	537	0	24	28	4	0	29	43	0	0	0	0	0	0	0	0	0	0	0	0	0	0	0	0	0	0	0	0	0	0	0	276	0	3	390	6	4	0	3854	892	1537	0	651	0	0	7	0	0	0	0	0	0	0	0	0	0	0	0	0	0	0	28	0	12	0	32	92	0	0	0	0	0	0	0	87	0	0	0	395	1105	197	0	0	61	0	0	0	0	0	0	0	0	0	0	0
BRPH4_BMI_Plate47WellG4_16S	0	0	130	0	93	64	8	0	0	0	0	0	0	12	0	0	0	231	0	0	0	0	52	0	510	183	0	0	3	105	327	2262	0	1984	0	0	0	0	0	0	0	1044	30	74	223	104	103	0	226	1203	0	0	15	0	0	0	389	20	0	46	90	0	0	0	25	0	0	0	0	0	0	0	0	53	20	0	80	0	0	218	0	0	0	44	0	25	0	0	0	0	0	92	0	59	6	3	0	0	0	1541	0	18	0	0	0	0	109	0	0	0	0	0	22	5	0	0	0	0	0	0	0	92	0	0	0	9	0	0	0	3	0	0	0	78	0	0	0	63	0	0	0	0	0	0	0	0	0	0	0	0	0	0	0	0	0	145	0	0	0	80	0	0	0	0	0	0	0	0	0	0	0	0	242	0	61	6	0	0	47	73	0	0	0	0	0	37	0	0	0	0	2	0	0	0	0	0	0	0	0	0	0	0	0	307	0	0	383	17	0	0	4664	620	1347	0	757	0	0	0	0	0	0	0	0	0	0	0	0	0	0	0	0	0	7	90	0	0	0	0	150	0	0	0	0	0	0	0	125	0	0	20	426	1370	114	0	0	9	0	0	0	0	0	0	0	0	0	0	0
BRPH4_BMI_Plate47WellG5_16S	4	0	0	0	47	0	0	0	0	0	0	0	0	8	0	0	0	513	0	0	0	0	0	0	32	28	0	0	0	31	120	1975	0	2438	0	0	0	0	0	0	0	1504	18	0	18	28	128	0	58	912	0	0	0	0	0	0	214	0	0	24	44	0	0	0	19	0	0	0	0	10	0	0	0	11	11	0	76	0	0	247	0	0	0	65	0	12	0	0	0	0	0	6	0	13	0	0	0	0	0	498	0	0	0	0	0	0	31	0	0	0	0	0	56	0	0	0	0	0	0	0	0	77	0	0	0	23	0	0	0	0	0	0	0	0	0	0	0	0	0	0	0	0	0	6	0	0	0	0	0	0	0	0	0	0	0	0	0	0	0	70	0	0	0	0	0	0	0	0	0	0	0	0	46	0	30	136	0	0	40	76	0	0	0	0	0	19	12	0	0	0	0	0	0	0	0	0	0	0	0	4	0	0	0	406	0	0	592	5	16	0	5617	451	1207	0	924	0	0	0	0	0	0	0	0	0	0	0	0	0	0	0	0	0	4	57	0	0	0	7	133	0	0	0	0	0	0	0	57	0	0	16	335	1427	151	0	0	0	0	0	0	0	5	0	0	0	0	0	0
BRPH4_BMI_Plate47WellG6_16S	0	0	2634	0	346	542	29	17	0	0	0	0	0	357	0	10	7	561	2	0	0	0	261	0	1502	1271	0	0	0	88	206	2708	0	2936	0	0	0	0	0	0	0	1417	29	109	263	189	275	0	495	1408	0	0	67	0	0	0	384	43	0	0	69	0	0	0	0	0	0	0	0	0	0	0	0	6	0	0	140	0	0	352	0	0	0	42	0	19	0	0	0	0	0	6	0	34	0	0	0	0	0	1683	0	117	0	0	0	0	510	6	0	0	0	0	59	5	0	0	0	0	0	0	0	223	0	0	0	11	0	0	0	0	0	0	0	88	0	0	0	454	0	0	0	0	0	0	0	0	0	0	0	0	0	0	0	0	0	438	0	0	0	99	0	0	0	0	0	0	0	0	0	0	0	0	400	0	33	87	6	0	32	69	0	0	0	0	0	50	8	0	0	0	0	0	0	0	0	0	0	0	0	10	0	0	0	315	0	3	460	2	0	0	3752	1025	1766	0	1310	0	0	0	0	0	0	0	0	0	0	0	0	0	0	0	3	0	0	65	0	0	0	0	176	23	0	0	18	0	0	0	65	0	14	101	360	1403	368	0	0	0	0	0	0	0	0	0	0	0	0	0	0
BRPH4_BMI_Plate47WellG7_16S	13	0	182	0	369	134	0	0	0	0	0	0	0	139	0	10	0	283	0	0	0	0	72	0	578	597	0	9	0	100	373	1802	0	2418	0	0	0	0	0	0	0	1224	32	47	288	173	125	0	343	651	0	0	90	0	0	0	307	44	0	0	93	0	0	0	14	0	0	0	0	0	0	0	0	29	0	0	137	0	0	163	0	0	0	105	0	20	0	0	0	0	0	6	0	65	0	0	0	0	9	704	0	30	7	0	0	0	164	45	0	0	0	0	46	0	16	0	0	0	0	0	0	169	0	0	0	0	0	0	0	0	0	0	0	0	0	0	0	177	0	0	0	0	0	21	0	0	0	0	0	0	0	0	0	0	0	161	0	0	0	73	0	0	0	0	0	0	0	0	0	0	0	0	295	0	9	106	0	14	57	71	0	0	0	0	0	20	6	0	0	0	0	2	0	0	0	0	0	0	0	8	0	0	0	406	0	3	458	0	0	0	4868	867	1555	0	998	0	0	10	0	0	0	0	0	0	0	0	0	0	0	0	0	0	0	90	0	0	0	29	166	0	0	0	28	0	0	0	70	0	0	48	198	2381	209	0	0	14	0	0	0	0	0	0	0	0	0	0	0
BRPH4_BMI_Plate47WellG8_16S	8	0	101	0	161	42	0	0	0	0	0	0	0	87	0	0	6	917	2	0	0	0	0	0	288	190	0	0	0	80	268	2320	0	2518	0	0	0	0	0	0	0	1406	18	33	392	163	233	0	98	1063	0	0	29	0	0	0	518	0	0	0	99	9	0	0	23	0	0	0	0	11	0	0	0	32	0	0	196	0	0	447	0	0	0	35	0	25	0	0	0	0	0	12	0	57	5	0	0	0	0	475	0	32	13	0	0	0	77	22	0	0	0	0	69	4	0	0	0	0	0	0	0	141	0	0	0	0	0	0	0	5	0	0	0	41	2	0	0	0	4	0	0	0	0	0	0	0	0	0	0	0	0	0	0	0	0	97	0	4	7	106	0	0	0	0	0	0	0	0	0	0	0	0	340	0	73	138	4	6	92	113	0	0	0	0	0	52	0	0	0	0	0	0	0	0	0	0	0	0	0	15	0	0	0	630	0	0	731	15	23	0	7908	817	1512	0	1112	5	0	5	0	0	0	0	0	0	0	0	0	0	0	0	6	0	0	33	0	0	0	0	195	18	0	0	7	0	0	0	186	0	0	32	502	2078	118	0	0	14	0	0	0	0	0	0	0	0	0	0	0
BRPH4_BMI_Plate47WellG9_16S	8	0	157	0	207	192	11	0	0	0	0	0	0	196	0	8	0	491	0	0	0	0	0	0	401	289	0	24	0	79	297	1338	0	1743	0	0	0	0	4	0	0	1030	37	28	367	146	77	0	255	857	0	0	54	0	0	0	384	0	0	60	59	0	0	0	23	0	0	0	0	0	0	0	0	10	0	0	80	0	0	286	0	0	0	45	0	24	3	0	0	0	0	8	0	83	0	0	0	81	0	1064	0	34	18	0	0	0	96	0	5	0	0	0	25	0	0	0	0	0	0	0	0	104	0	0	0	0	0	0	0	0	0	0	0	24	0	0	0	105	0	0	0	0	0	0	0	0	0	0	0	0	0	0	0	0	0	121	0	0	0	101	0	0	0	0	0	0	0	0	0	0	0	0	330	0	21	71	2	0	57	57	21	0	0	0	0	31	0	0	0	0	0	0	0	0	0	0	0	0	0	0	0	0	0	275	0	0	514	7	33	0	5608	770	1251	0	816	0	0	0	0	0	0	0	0	0	0	0	0	0	0	0	0	0	0	38	0	0	0	0	168	0	0	0	0	0	13	0	52	0	0	10	449	1787	83	0	0	60	0	0	0	0	0	0	0	0	0	0	0
BRPH4_BMI_Plate47WellH1_16S	0	0	49	0	78	0	0	0	0	0	0	0	0	11	0	0	0	111	0	0	0	0	128	0	67	86	0	0	0	111	199	2040	0	2653	18	0	0	0	0	0	0	1409	34	0	74	30	233	0	94	1412	0	0	0	0	0	0	472	0	0	0	102	14	0	0	71	0	0	0	0	0	0	0	0	0	13	0	161	0	0	249	0	0	0	0	0	36	0	0	0	0	0	0	0	25	0	0	0	0	0	1069	0	0	0	0	0	0	104	15	0	0	0	0	55	0	0	0	0	0	0	0	0	192	0	0	0	0	0	0	0	0	0	0	0	23	0	0	0	83	0	0	0	0	0	16	0	0	0	0	0	0	0	0	0	0	0	33	0	0	16	227	0	0	0	0	0	0	0	0	0	0	0	0	97	0	20	52	0	0	81	65	3	0	0	0	0	28	0	0	0	0	2	0	0	0	0	0	0	0	0	0	0	0	0	592	0	4	295	7	0	0	5020	538	1479	0	859	0	0	16	0	0	0	0	0	0	4	0	0	0	0	0	0	0	0	47	0	0	0	19	286	0	0	0	6	0	0	0	119	0	0	49	396	1062	118	0	0	3	0	0	0	0	7	0	0	0	0	0	0
BRPH4_BMI_Plate47WellH10_16S	4	0	115	0	27	42	0	0	0	0	0	0	0	8	0	0	0	241	0	0	0	0	73	0	466	191	0	0	0	37	187	2105	0	2983	0	0	0	0	0	0	0	1364	23	196	194	110	226	0	125	1374	0	0	0	0	0	0	197	73	0	0	113	0	0	0	14	0	0	0	0	0	0	0	0	14	0	0	31	0	0	94	0	0	0	0	0	0	0	0	0	0	0	0	0	28	0	0	0	0	0	2193	0	0	0	0	0	0	141	0	0	0	0	0	24	0	0	0	0	0	0	0	0	81	0	0	0	13	0	0	0	0	0	0	0	0	0	0	0	287	0	0	0	0	0	0	0	0	0	0	0	0	0	0	0	0	0	124	0	0	0	63	0	0	0	0	0	0	0	0	0	0	0	0	146	0	0	14	0	0	0	0	0	0	0	0	0	3	0	0	0	0	0	0	0	0	0	0	0	0	0	0	0	0	0	57	0	0	426	0	0	0	6328	528	2080	0	955	0	0	0	0	0	0	0	0	0	0	0	0	0	0	0	0	0	0	23	0	0	0	0	53	0	0	0	0	0	3	0	24	0	0	0	119	996	214	0	0	0	0	0	0	0	0	0	0	0	0	0	0
BRPH4_BMI_Plate47WellH11_16S	4	0	14	0	184	0	0	0	0	0	0	0	0	84	0	0	0	358	0	0	0	0	0	0	16	0	0	0	0	34	72	2048	0	2221	0	0	0	0	0	0	0	1689	0	64	17	0	61	0	239	1896	0	0	0	0	0	0	236	51	0	0	35	0	0	0	0	0	0	0	0	47	0	0	0	3	0	0	44	0	0	205	0	0	0	78	0	8	0	0	0	0	0	0	0	0	0	0	0	0	0	248	0	0	0	0	0	0	31	0	0	0	0	0	76	2	0	0	0	0	0	17	0	110	0	0	0	87	0	0	0	0	0	0	0	0	0	0	0	18	0	0	0	0	0	0	0	0	0	0	0	0	0	0	0	0	0	29	0	0	0	205	0	0	0	0	0	0	0	0	0	0	0	0	4	0	24	24	0	0	0	11	0	0	0	0	0	15	0	0	0	0	0	0	0	0	0	0	0	0	0	2	0	0	0	579	0	0	416	0	4	0	4025	240	1080	0	1253	0	0	0	0	0	0	0	0	0	0	0	0	0	0	0	0	0	24	36	0	0	0	0	67	0	0	0	0	0	0	0	66	0	0	65	599	2783	312	0	0	0	0	0	0	0	0	0	0	0	0	0	0
BRPH4_BMI_Plate47WellH2_16S	5	0	166	0	335	10	28	0	0	0	0	0	0	103	0	2	7	470	0	0	0	0	4	0	208	61	0	0	0	66	235	2310	0	2318	0	0	0	0	0	0	0	1906	30	77	64	0	147	0	288	1328	0	0	0	0	0	0	228	0	0	0	90	0	0	0	17	0	0	0	0	29	0	0	0	15	0	0	190	0	0	262	0	0	0	198	0	39	0	0	0	0	0	36	0	22	0	0	0	0	0	330	0	0	0	0	0	0	48	0	0	0	0	0	88	24	0	0	0	0	0	15	0	156	19	0	0	140	0	0	0	0	0	0	0	0	10	0	0	18	0	0	0	0	0	2	0	0	0	0	0	0	0	0	0	0	0	31	0	0	0	72	0	0	0	0	0	0	0	0	0	0	0	0	46	0	43	71	0	0	16	43	0	0	0	0	0	14	0	0	0	0	19	0	0	0	0	0	0	0	0	21	0	0	0	597	0	10	581	9	5	0	5575	413	1193	0	1301	0	0	0	0	0	0	0	0	0	0	0	0	0	0	0	6	0	11	161	0	0	0	8	0	0	0	0	2	0	0	0	301	0	0	0	660	1115	143	0	0	0	0	0	0	0	0	0	0	0	0	0	0
BRPH4_BMI_Plate47WellH3_16S	4	0	176	0	456	178	21	6	0	0	0	0	0	170	0	0	6	558	0	0	0	0	73	3	430	537	0	3	0	70	258	2198	0	3193	23	0	0	0	0	0	0	1515	38	118	92	79	221	0	474	1507	0	0	29	0	0	0	459	0	0	0	142	0	0	0	27	0	0	0	0	17	0	0	0	30	0	0	153	0	0	251	0	0	0	77	0	23	0	0	0	0	0	0	0	45	0	3	0	0	0	1407	0	17	0	0	0	0	116	0	0	0	0	0	59	0	0	0	0	0	0	0	0	192	18	0	7	0	0	0	0	0	0	0	0	20	3	0	0	145	0	0	0	0	0	0	0	0	0	0	0	0	0	0	0	0	0	293	0	0	0	105	0	0	0	0	0	0	0	0	0	0	0	0	305	0	8	118	0	0	14	95	0	0	0	0	0	55	0	0	0	0	0	0	0	0	0	0	0	0	0	0	0	0	0	396	0	0	525	0	3	0	6595	998	1580	0	1498	0	0	0	0	0	0	0	0	0	2	0	0	0	0	0	0	0	0	83	0	18	0	23	238	0	0	0	43	0	0	0	66	0	0	88	481	943	367	0	0	10	0	0	0	0	0	0	0	0	0	0	0
BRPH4_BMI_Plate47WellH4_16S	0	0	67	0	89	169	10	0	0	0	0	0	0	76	2	0	0	78	0	0	0	0	128	0	173	258	0	7	0	37	112	804	0	887	0	0	0	0	0	0	0	441	0	30	121	110	139	0	29	376	0	0	0	0	0	0	174	0	0	0	35	0	0	0	0	0	0	0	0	0	0	0	0	7	15	0	58	0	0	106	0	0	0	0	0	0	0	0	0	0	0	0	0	32	0	0	0	0	0	350	0	28	0	0	0	0	71	0	6	0	0	0	0	0	0	0	0	0	0	0	0	0	0	0	0	0	0	0	0	0	0	0	0	7	0	0	0	125	0	0	0	0	0	0	0	0	0	0	0	0	0	0	0	0	0	94	0	0	0	30	0	0	0	0	0	0	0	0	0	0	0	0	184	0	4	16	0	0	14	5	0	0	0	0	0	0	0	0	0	0	0	0	0	0	0	0	0	0	0	0	0	0	0	110	0	0	168	0	0	0	1979	366	507	0	392	0	0	0	0	0	0	0	0	0	0	0	0	0	0	0	0	0	16	0	0	0	0	0	43	0	0	0	3	0	0	0	15	0	0	0	64	649	74	0	0	19	0	0	0	0	0	0	0	0	0	0	0
BRPH4_BMI_Plate47WellH5_16S	2	0	100	0	115	4	0	0	0	0	0	0	0	81	0	0	0	173	0	0	0	0	132	0	268	306	0	0	0	41	55	1822	0	2094	0	0	3	0	0	0	0	1108	13	40	73	9	210	0	0	1136	0	0	2	0	0	0	194	52	0	0	0	0	0	0	0	0	0	0	0	24	4	0	0	4	0	0	48	0	0	78	0	0	0	0	0	0	0	0	0	0	0	19	0	12	0	0	0	0	0	1091	0	0	0	0	0	0	62	0	0	0	0	0	26	2	3	0	0	0	0	6	0	101	0	0	0	17	0	0	0	0	0	0	0	0	0	0	0	48	0	0	0	0	0	0	0	0	0	0	0	0	0	0	0	0	0	25	0	0	0	39	0	0	0	0	0	0	0	0	0	0	0	0	23	0	0	52	15	0	10	16	0	0	0	0	0	50	5	0	0	0	0	0	0	0	0	0	0	0	0	0	0	0	0	279	0	0	243	0	0	0	3396	255	864	0	710	0	0	0	0	0	0	0	0	0	0	0	0	0	0	0	0	0	0	32	0	0	0	27	216	0	0	0	0	0	0	0	66	0	0	32	270	1201	97	0	0	0	0	0	0	0	4	0	0	0	0	0	0
BRPH4_BMI_Plate47WellH6_16S	0	0	147	0	311	39	18	0	0	0	0	0	0	128	0	0	13	352	0	0	0	0	0	0	489	284	0	0	0	93	354	2520	0	2286	0	0	0	0	0	0	0	2280	57	51	177	191	261	0	321	1775	0	0	47	0	0	0	727	46	9	0	186	0	0	0	58	0	0	0	0	17	0	0	0	24	0	0	213	0	0	548	0	0	0	32	0	68	0	0	0	0	0	17	0	67	0	6	0	0	0	2265	0	0	27	0	0	0	160	0	18	0	0	0	45	56	0	0	0	0	0	24	0	287	0	0	0	0	0	0	0	0	0	0	0	46	0	0	0	25	0	0	0	0	0	34	0	0	0	0	0	0	0	0	0	0	0	180	0	10	0	288	0	0	0	0	0	0	0	0	0	0	0	0	7	0	9	124	0	29	126	209	0	0	0	0	0	75	0	0	0	0	0	0	0	0	0	0	0	0	0	4	0	0	0	1053	0	6	855	19	0	0	6991	882	1641	0	1226	0	0	0	0	0	0	0	0	0	0	0	0	0	0	0	0	0	0	94	6	0	0	59	382	0	0	0	20	0	11	0	93	0	0	47	365	1884	671	0	0	0	0	0	0	0	0	0	0	0	0	0	0
BRPH4_BMI_Plate47WellH7_16S	0	0	0	0	0	0	0	0	0	0	0	0	0	0	0	0	0	31	0	0	0	0	0	0	91	0	0	0	0	0	0	123	0	140	0	0	0	0	0	0	0	393	0	0	0	0	0	0	0	145	0	0	0	0	0	0	26	0	0	37	0	0	0	0	0	0	0	0	0	0	0	0	0	0	0	0	0	0	0	0	0	0	0	0	0	0	0	0	0	0	0	0	0	0	0	0	0	0	0	311	0	0	0	0	0	0	0	0	0	0	0	0	0	0	0	0	0	0	0	0	0	0	0	0	0	0	0	0	0	0	0	0	0	12	0	0	0	0	0	0	0	0	0	0	0	0	0	0	0	0	0	0	0	0	0	34	0	0	0	0	0	0	0	0	0	0	0	0	0	0	0	0	0	0	0	0	0	0	0	0	0	0	0	0	0	0	0	0	0	0	0	0	0	0	0	0	0	0	0	0	0	0	0	0	0	0	16	0	0	0	93	0	846	0	50	0	0	0	0	0	0	0	0	0	0	0	0	0	0	0	0	0	0	29	0	0	0	0	0	0	0	0	0	0	0	0	0	0	0	8	0	114	0	0	0	0	0	0	0	0	0	0	0	0	0	0	0
BRPH4_BMI_Plate47WellH8_16S	0	0	50	0	29	7	0	0	0	0	0	0	0	11	0	0	0	445	0	0	0	0	0	0	270	0	0	0	0	0	81	1716	0	2069	0	0	0	0	0	0	0	855	8	48	113	0	0	0	47	1497	0	0	11	0	0	0	30	0	0	0	0	0	0	0	0	0	0	0	0	0	0	0	0	11	0	0	23	0	0	61	0	0	0	9	0	2	0	0	0	0	0	0	0	72	0	0	0	0	0	6097	0	0	0	0	0	0	79	0	6	0	0	0	0	0	6	0	0	0	0	0	0	43	0	0	0	0	0	0	0	0	0	0	0	9	0	0	0	130	0	0	0	0	0	0	0	0	0	0	0	0	0	0	0	0	0	21	0	0	0	20	0	0	0	0	0	0	0	0	0	0	0	0	22	0	2	54	0	0	20	4	0	0	0	0	0	18	0	0	0	0	0	0	0	0	0	0	0	0	0	0	0	0	0	81	0	0	278	0	0	0	3227	242	1443	0	574	0	0	0	0	0	0	0	0	0	0	0	0	0	0	0	0	0	0	20	0	40	0	0	52	0	0	0	0	0	0	0	45	0	0	0	81	789	61	0	0	0	0	0	0	0	0	0	0	0	0	0	0
BRPH4_BMI_Plate47WellH9_16S	9	0	90	0	49	4	0	2	0	0	0	0	0	0	0	0	0	220	0	0	0	0	121	0	393	160	0	0	0	70	142	2829	0	3322	0	0	0	0	0	0	0	1062	23	303	95	20	123	0	161	1479	0	0	0	0	0	0	164	77	0	0	65	0	0	0	0	0	0	0	0	0	0	0	0	14	0	0	22	0	0	63	0	0	0	12	0	0	0	0	0	0	0	20	0	60	0	0	0	0	0	3036	0	9	0	0	0	0	87	0	0	0	0	0	0	8	0	4	0	0	0	0	0	50	0	0	0	18	0	0	0	0	0	0	0	17	0	0	0	528	0	0	0	0	0	0	0	0	0	0	0	0	0	0	0	0	0	119	0	0	0	16	0	0	0	0	0	0	0	0	0	0	0	0	105	0	15	27	0	0	0	7	0	0	0	0	0	6	0	0	0	0	0	0	0	0	0	0	0	0	0	2	0	0	0	101	0	0	276	0	0	0	5531	325	2082	0	622	0	0	0	0	0	0	0	0	0	0	0	0	0	0	0	0	0	0	8	0	0	0	0	40	0	0	0	0	0	0	0	15	0	0	0	136	724	413	0	0	0	0	0	0	0	0	0	0	0	0	0	0
BRPH4_BMI_Plate48WellA10_16S	6	0	0	0	0	0	0	0	0	0	0	0	0	5	0	0	3	128	0	0	0	0	0	0	5	0	0	9	0	30	480	0	0	4	0	0	0	0	0	0	21	84	12	0	462	135	0	0	224	1231	0	0	220	0	0	70	1404	0	0	0	8	0	0	0	0	0	0	0	0	0	0	0	0	61	0	0	64	0	0	348	0	0	0	0	0	0	0	0	0	0	0	10	0	69	0	52	0	247	31	0	0	21	0	0	0	0	71	20	55	0	0	0	0	18	0	0	0	0	0	0	0	0	0	0	0	0	0	0	0	11	0	0	0	143	0	0	0	0	0	0	0	0	0	0	0	0	0	0	0	0	0	0	0	0	0	76	0	0	0	176	0	0	0	0	0	0	0	0	0	0	0	0	79	0	2	0	0	0	7	4	0	0	0	0	0	2	0	0	0	0	0	0	0	0	0	0	0	0	0	0	0	0	15	279	3	0	236	0	0	0	1545	257	285	0	141	0	0	0	0	0	0	0	0	0	0	0	0	0	0	0	0	0	0	0	3	0	0	0	59	13	0	0	0	0	0	0	58	0	46	0	170	788	0	0	0	37	0	0	0	0	0	0	0	0	0	0	0
BRPH4_BMI_Plate48WellA11_16S	0	0	0	0	0	0	0	0	0	0	0	0	0	0	0	0	0	81	0	0	0	0	0	0	22	0	0	14	0	0	642	95	0	0	0	0	0	0	65	21	13	139	29	0	851	143	64	0	359	1868	0	0	237	0	0	33	1605	0	0	0	0	0	0	0	8	0	0	0	6	0	0	0	0	133	49	0	123	0	0	685	0	0	0	4	0	0	0	0	0	0	13	29	0	78	0	122	0	405	87	16	0	28	0	0	0	0	80	0	83	0	0	0	0	30	0	0	0	0	0	0	0	25	0	0	12	0	0	0	0	22	0	0	0	341	0	0	0	0	0	0	0	0	0	0	0	0	0	0	0	0	0	0	0	0	0	197	0	0	0	229	0	0	0	0	0	0	0	0	0	0	0	0	183	0	0	2	0	0	9	9	0	0	0	0	0	0	0	0	0	0	0	0	0	0	0	0	0	0	0	0	0	0	0	343	0	0	321	0	0	0	2260	538	470	0	318	0	0	0	0	0	0	0	0	0	0	0	0	0	0	0	0	0	0	0	0	18	0	0	107	0	0	0	7	0	0	0	93	0	41	0	247	1294	0	0	0	35	0	0	0	0	0	0	0	0	0	0	0
BRPH4_BMI_Plate48WellA12_16S	0	0	0	0	0	0	13	0	0	0	0	0	0	0	2	0	24	167	2	0	0	0	0	0	18	0	0	41	0	84	1197	121	0	29	0	0	0	0	18	38	63	344	66	9	1510	349	139	0	610	2491	0	0	548	0	0	105	2481	0	12	0	48	0	0	0	27	0	0	0	3	20	0	0	0	102	38	0	198	0	0	1196	0	0	0	0	0	0	0	0	0	0	0	51	0	242	48	252	0	573	88	113	0	60	72	0	0	0	190	9	103	0	0	0	8	23	3	0	0	0	0	0	0	58	0	0	0	0	0	0	0	0	0	0	0	361	0	0	0	0	0	0	3	0	0	0	0	0	0	0	0	0	0	0	0	0	0	265	0	7	9	386	0	0	0	0	0	0	0	0	0	0	0	0	406	0	13	10	17	9	35	58	0	0	0	0	0	0	0	0	0	0	6	2	0	0	0	0	14	0	5	0	9	0	15	847	0	0	611	19	0	0	4032	880	1025	0	478	0	0	0	0	0	0	0	0	0	0	0	0	0	0	0	0	0	0	46	0	20	0	26	93	43	0	0	0	0	0	0	152	0	16	11	591	2306	0	0	6	148	0	0	0	0	0	0	0	0	0	0	0
BRPH4_BMI_Plate48WellA2_16S	4	0	0	0	0	0	16	0	5	0	0	0	0	0	0	0	0	247	0	0	0	0	0	0	0	0	0	11	0	51	1194	0	0	0	0	0	0	0	12	0	26	228	9	0	696	116	47	0	1090	4339	0	0	754	0	0	216	4500	0	0	17	26	0	0	0	23	0	0	0	10	7	0	0	0	658	760	0	377	0	0	1503	0	0	0	0	0	9	0	0	0	4	9	4	0	250	24	205	0	538	164	0	0	71	43	0	0	0	125	6	212	0	0	0	0	105	0	0	0	0	0	0	0	33	0	0	7	0	0	0	0	47	0	0	0	356	0	0	0	0	0	0	0	0	0	17	0	0	0	0	0	0	0	0	0	0	0	124	0	34	0	334	0	0	0	0	0	0	0	0	0	0	0	0	138	0	8	13	0	0	17	42	0	0	0	0	0	6	0	0	0	0	0	0	0	0	0	0	4	0	0	0	0	0	15	738	0	0	1009	0	0	0	4829	579	1121	0	867	4	0	0	0	0	0	0	0	0	0	0	0	0	0	0	0	0	0	18	0	0	15	0	267	116	0	0	40	0	0	0	277	0	268	0	359	2208	0	0	3	68	0	0	0	0	0	0	0	0	0	0	0
BRPH4_BMI_Plate48WellA3_16S	2	0	0	0	0	27	2	0	0	0	59	318	0	25	0	0	0	293	0	0	0	0	0	0	96	0	0	6	0	0	1188	210	0	0	0	0	5	0	49	16	36	390	129	10	514	560	55	0	939	1627	0	0	398	0	0	18	1659	0	0	48	0	0	0	0	25	0	0	0	22	12	0	0	201	203	8	0	186	0	0	710	0	0	0	11	0	15	18	3	24	3	13	0	0	1042	12	116	0	703	89	538	0	31	107	0	0	0	0	30	65	0	0	0	0	53	0	36	0	0	0	0	0	30	0	0	0	0	0	0	0	16	0	0	0	1873	75	0	0	0	0	4	0	0	0	0	11	0	0	0	30	0	0	0	0	0	0	239	12	0	24	326	0	0	0	0	0	0	0	42	0	0	0	0	412	0	23	20	16	0	31	20	6	0	0	0	12	2	18	0	0	0	0	6	0	6	0	0	0	0	0	0	9	0	22	246	0	0	655	0	2	0	3086	1185	1243	0	838	0	0	0	0	0	0	0	0	0	10	0	0	0	0	0	0	0	0	42	0	0	0	0	85	54	0	0	16	0	0	0	181	0	95	51	583	1622	0	0	10	134	0	0	0	0	5	0	0	0	0	0	0
BRPH4_BMI_Plate48WellA4_16S	6	0	0	0	0	0	20	0	0	0	0	0	0	5	0	0	4	403	0	0	0	0	0	0	0	0	23	12	0	0	1698	19	0	0	0	0	0	0	90	47	100	174	75	0	1673	289	72	0	1185	4447	0	0	971	0	0	290	2637	0	0	34	0	0	0	0	0	2	0	0	9	20	0	0	0	295	0	0	224	0	0	1086	0	0	0	4	0	0	0	0	3	0	39	4	0	348	19	197	0	445	130	0	0	57	74	0	0	0	178	2	182	0	0	0	5	39	0	0	0	0	0	0	0	62	0	0	10	0	0	0	0	20	0	0	0	443	3	0	0	0	0	0	0	0	0	19	0	0	0	0	0	0	0	0	0	0	36	292	0	0	41	499	0	0	0	0	0	0	0	0	0	0	0	0	338	0	7	24	0	0	28	41	0	0	0	0	0	0	0	0	0	0	0	0	0	0	0	0	0	5	0	0	0	0	45	765	0	0	797	0	0	0	2960	691	1090	0	475	0	0	0	0	0	0	0	0	0	0	0	0	0	0	0	0	0	0	0	0	0	0	0	143	39	0	0	14	0	0	0	223	0	60	59	514	1455	0	0	4	136	0	0	0	0	0	0	0	0	0	0	0
BRPH4_BMI_Plate48WellA5_16S	4	0	0	0	0	0	0	0	0	0	0	0	0	0	0	0	0	187	2	0	0	0	0	0	0	0	0	0	0	77	1402	92	0	0	0	0	5	0	0	20	29	386	13	0	839	80	100	0	1088	4058	0	0	139	0	0	4	2798	0	0	7	20	0	0	9	20	0	0	0	20	25	0	0	0	306	106	0	518	0	0	1693	0	0	0	20	0	5	0	0	0	0	13	0	0	171	19	155	0	677	40	21	0	0	59	0	0	0	151	0	106	0	0	0	30	60	0	0	0	0	0	0	0	70	0	0	12	0	0	0	0	18	0	0	0	98	7	0	0	0	0	0	0	2	0	0	0	0	0	0	0	0	0	0	0	0	0	149	8	0	0	191	0	3	0	0	0	0	0	0	0	0	0	0	123	0	30	7	0	0	20	40	0	0	0	0	0	20	9	0	0	0	0	0	0	0	0	0	0	8	0	0	0	0	15	493	0	0	768	20	15	0	4773	915	1299	0	1257	2	0	0	0	0	0	0	0	0	0	0	0	0	0	0	0	0	0	0	0	57	6	43	428	119	0	0	28	0	0	0	214	0	60	0	279	1528	2	0	6	21	0	0	4	0	0	2	0	0	0	0	0
BRPH4_BMI_Plate48WellA6_16S	0	0	0	0	0	0	4	0	0	0	0	0	0	0	0	0	3	118	0	0	0	0	0	0	16	0	0	23	0	68	901	121	10	34	0	0	0	0	0	0	42	357	47	0	1167	195	162	0	294	1335	0	0	455	0	0	49	1545	0	2	14	44	0	0	0	8	0	0	0	7	32	0	0	0	77	0	0	101	13	0	1058	0	0	0	17	0	0	0	0	0	0	13	21	0	218	6	174	0	379	97	11	0	75	0	0	0	0	152	0	81	0	0	0	0	61	0	0	0	0	0	0	0	44	0	0	0	0	0	0	0	0	0	0	0	217	0	0	0	0	0	0	0	0	0	0	0	0	0	0	0	0	0	0	0	0	0	219	20	0	0	322	0	0	0	0	0	0	0	0	0	0	0	0	214	0	6	9	0	0	20	37	0	0	0	0	0	0	0	0	0	0	0	0	0	0	0	0	0	6	0	2	4	0	8	542	0	0	463	7	0	0	2857	597	747	0	436	0	0	0	0	0	0	0	0	0	0	0	0	0	0	0	0	0	0	13	0	0	0	0	119	32	0	0	11	0	0	0	105	0	0	27	382	2024	0	0	5	68	0	0	0	0	0	0	0	0	0	0	0
BRPH4_BMI_Plate48WellA7_16S	2	0	0	0	51	63	0	0	0	0	26	818	0	13	0	0	3	257	0	0	0	0	0	0	203	20	0	15	0	50	710	664	0	29	31	0	0	0	0	23	25	866	76	68	605	857	0	0	378	594	0	0	367	0	0	0	1082	0	0	52	0	0	11	25	14	0	0	0	14	24	0	0	329	73	8	0	118	0	0	420	0	0	0	9	0	27	28	0	12	3	0	43	0	1448	28	88	3	405	132	1582	0	155	59	0	0	0	102	60	28	0	0	0	0	33	0	59	0	0	0	0	0	71	0	0	0	3	0	0	0	9	0	0	0	178	107	0	0	0	0	0	0	0	0	34	0	0	0	0	0	0	0	0	0	0	0	367	0	0	62	782	0	4	0	0	0	0	0	58	0	0	6	0	610	0	59	52	99	47	70	116	0	3	0	0	48	36	24	0	0	0	0	0	0	0	0	0	0	0	0	0	0	0	0	351	4	0	302	0	11	24	1559	1516	1299	0	210	0	0	0	0	2	0	0	0	0	24	0	0	3	0	0	0	0	0	24	0	0	0	33	171	0	0	0	6	0	0	0	65	0	0	79	615	3474	0	0	0	105	0	0	0	0	0	0	0	0	0	0	0
BRPH4_BMI_Plate48WellA8_16S	2	0	0	0	12	0	7	0	0	0	0	0	0	11	0	0	0	242	0	0	0	0	0	0	77	0	0	46	0	86	926	470	6	196	0	0	0	0	13	30	41	555	42	0	1346	382	14	0	630	2118	0	0	458	0	0	24	2836	0	0	0	94	0	0	0	0	0	0	0	10	8	0	0	0	38	0	0	183	0	0	987	0	0	0	39	0	13	0	0	0	0	14	0	0	146	0	182	0	573	66	112	0	85	56	0	0	0	173	0	54	0	0	0	0	54	0	0	0	0	0	0	0	106	0	0	0	0	0	0	0	6	0	0	0	92	0	0	0	0	0	0	10	0	0	24	0	0	0	0	0	0	0	0	0	0	0	333	0	0	0	496	0	0	0	0	5	0	0	0	0	0	0	0	469	0	14	27	0	4	32	34	0	0	0	0	0	0	0	0	0	0	0	0	0	0	0	0	8	5	0	0	6	0	20	661	0	0	631	15	0	0	4304	827	999	0	441	9	0	0	0	0	0	0	0	0	0	0	0	0	0	0	0	0	0	32	0	0	3	32	177	39	0	0	11	0	0	0	72	0	9	43	436	3952	5	0	5	107	0	0	0	0	0	0	0	0	0	0	0
BRPH4_BMI_Plate48WellA9_16S	0	0	0	0	0	0	12	0	0	0	0	0	0	0	0	0	0	157	0	0	0	0	0	0	0	0	0	0	0	0	1373	21	0	0	0	0	0	0	35	29	45	113	114	0	1236	191	138	0	749	2476	0	0	701	40	0	187	2514	0	0	7	11	0	0	0	0	5	0	0	6	44	0	0	0	120	8	0	70	0	0	691	0	0	0	0	0	0	0	0	0	0	18	0	0	230	23	194	0	361	63	0	0	33	75	0	0	0	135	10	167	0	0	0	3	0	0	0	12	0	0	0	0	32	0	0	0	0	0	0	0	0	0	0	0	589	0	0	0	0	0	0	0	0	0	11	0	0	0	0	0	0	0	0	0	0	37	280	0	16	36	428	0	0	0	0	0	0	0	0	0	0	0	0	234	0	2	5	0	0	28	20	0	0	0	0	0	0	0	0	0	0	0	3	0	0	0	0	0	7	0	0	0	0	14	779	0	0	618	0	29	0	3259	570	685	0	460	0	0	0	0	0	0	0	0	0	0	0	0	0	0	0	0	0	0	0	0	23	0	0	81	0	0	0	20	0	2	0	102	0	22	14	297	1181	0	0	0	95	0	0	0	0	0	0	0	0	0	0	0
BRPH4_BMI_Plate48WellB1_16S	4	0	0	0	0	0	20	0	13	0	0	0	0	0	0	0	2	308	0	0	0	0	0	0	19	0	0	13	0	82	1607	55	0	13	0	0	0	0	14	56	64	237	58	0	3525	290	335	0	762	2952	0	0	767	28	0	278	3563	0	17	25	54	0	0	0	0	0	0	0	8	32	0	0	0	84	0	0	266	0	0	1327	0	0	0	0	0	0	0	0	0	0	27	12	0	297	109	322	0	594	220	0	0	110	74	0	32	0	204	0	217	0	0	0	10	28	0	0	70	0	0	0	0	88	0	0	15	0	0	0	0	0	0	0	0	593	0	0	0	0	0	0	0	0	0	38	0	0	0	0	0	0	0	0	0	0	51	438	0	0	40	841	0	0	0	0	0	0	0	0	0	0	0	0	399	0	13	23	3	11	45	0	0	0	0	0	0	12	0	0	0	0	0	4	0	0	0	0	0	0	2	0	10	0	33	1183	6	0	862	0	34	0	3063	930	957	0	347	3	0	0	0	0	0	0	0	0	0	0	0	0	0	0	0	0	0	17	0	0	0	0	132	36	0	0	27	0	0	0	157	0	0	43	494	2422	0	0	0	174	0	0	0	0	0	0	0	0	0	0	0
BRPH4_BMI_Plate48WellB10_16S	0	0	0	0	0	0	0	0	0	0	0	0	0	0	0	0	0	135	0	0	0	0	0	0	0	0	0	0	0	97	1254	0	0	0	0	0	0	0	0	9	0	176	22	0	532	45	25	0	1063	2490	0	0	1060	5	0	169	1980	0	0	0	11	0	0	0	9	0	0	0	13	80	0	0	0	384	109	0	216	0	0	1060	0	0	0	0	0	0	0	0	0	0	16	0	0	174	5	90	0	530	91	37	0	24	53	0	0	0	125	34	137	0	0	0	0	6	0	0	0	0	0	0	0	32	0	0	0	0	0	0	0	13	0	0	0	86	0	0	0	0	0	0	0	0	0	0	0	0	0	0	0	0	0	0	0	0	0	151	0	5	0	232	0	2	0	0	0	0	0	0	0	0	0	0	100	0	6	4	0	0	0	7	0	0	0	0	5	0	0	0	0	0	0	0	0	0	0	0	0	0	0	0	7	0	28	511	0	4	363	0	0	0	2046	772	974	0	843	0	0	0	0	0	0	0	0	0	0	0	0	0	0	0	0	0	0	5	0	0	0	30	98	0	0	0	26	0	0	0	215	0	176	0	531	675	0	0	0	95	0	0	0	0	0	0	0	0	0	0	0
BRPH4_BMI_Plate48WellB11_16S	2	0	0	0	0	27	32	0	0	0	0	0	0	14	0	0	40	278	0	0	0	0	0	0	0	0	0	22	0	88	1540	0	0	0	0	0	3	0	0	36	38	207	37	0	690	169	24	0	1518	2104	0	0	2641	61	0	334	1941	0	0	0	48	0	0	0	19	0	0	10	22	146	0	0	283	455	40	0	219	0	0	534	0	0	0	17	0	37	43	0	111	0	42	0	0	2290	0	265	0	699	250	10	0	44	209	0	0	0	106	108	225	0	0	0	0	0	3	22	0	0	0	0	0	64	0	0	0	0	0	0	0	29	0	0	2	123	49	0	0	0	0	0	8	0	0	51	0	0	0	0	27	0	0	0	10	0	24	511	117	68	248	330	0	10	0	0	0	0	0	0	0	0	0	0	551	0	10	64	13	27	36	70	0	0	0	0	32	9	37	0	0	0	0	0	0	0	0	0	2	13	3	0	0	0	35	524	0	0	408	0	0	10	2965	1353	2090	2	1006	0	0	0	0	0	0	0	0	0	21	0	0	0	0	0	7	0	0	21	0	0	0	0	92	53	0	0	12	0	0	0	264	0	140	24	805	290	0	0	17	254	0	0	0	0	13	0	0	0	0	4	0
BRPH4_BMI_Plate48WellB12_16S	0	0	0	0	0	0	0	0	0	0	0	0	0	0	0	0	3	93	0	0	0	0	0	0	6	0	0	0	0	42	577	40	0	10	0	0	0	0	0	28	24	123	0	0	378	67	45	0	226	1617	0	0	278	0	0	44	1444	0	0	0	24	0	0	0	0	0	0	0	0	0	0	0	0	41	7	0	84	0	0	416	0	0	0	11	3	0	0	0	0	0	0	0	0	141	15	83	0	244	45	11	0	35	0	0	0	0	86	0	37	0	0	0	0	0	0	0	0	0	0	0	0	32	0	0	0	0	0	0	0	0	0	0	0	0	0	0	0	0	0	0	0	0	0	11	0	0	0	0	0	0	0	0	0	0	2	116	0	2	9	228	0	0	0	0	0	0	0	0	0	0	0	0	150	0	2	7	0	4	18	12	0	0	0	0	0	0	0	0	0	0	0	2	0	0	0	0	0	0	0	0	2	0	12	352	0	0	195	8	10	0	1223	336	402	0	231	0	0	0	0	0	0	0	0	0	0	0	0	0	0	0	0	0	0	0	0	13	0	37	39	0	0	0	0	0	0	0	72	0	0	4	198	700	0	0	0	26	0	0	0	0	0	0	0	0	0	0	0
BRPH4_BMI_Plate48WellB2_16S	0	0	0	0	0	0	14	0	0	0	0	0	0	0	0	0	2	253	0	0	0	0	0	0	0	0	0	12	47	77	1537	20	2	0	0	0	0	0	0	54	61	106	53	0	1222	192	120	0	1344	3835	0	0	922	0	0	240	3599	0	0	0	54	0	0	0	0	6	0	2	6	0	0	0	0	188	19	0	85	0	0	754	0	0	0	0	0	0	0	0	0	0	28	21	0	333	61	256	0	711	274	55	0	74	85	2	0	0	150	0	202	0	0	0	0	20	0	0	27	0	0	0	0	54	0	0	7	0	0	0	0	3	0	0	0	132	0	0	0	0	0	0	0	0	0	35	0	0	0	0	0	0	0	0	0	0	74	225	0	11	48	675	0	0	0	0	0	0	0	0	0	0	0	0	416	0	2	32	3	0	0	20	0	0	0	0	4	0	0	0	0	0	3	0	0	0	0	0	2	0	0	0	9	0	30	1113	8	0	739	2	10	0	3105	833	1007	0	436	0	0	0	0	0	0	0	0	0	0	0	0	0	0	0	0	0	0	0	0	40	0	23	99	0	0	0	28	0	0	0	100	0	26	14	427	1078	0	0	0	231	0	0	0	0	0	0	0	0	0	0	0
BRPH4_BMI_Plate48WellB3_16S	7	0	0	0	0	0	29	0	0	0	0	0	0	9	0	0	6	381	0	0	0	0	0	0	0	0	0	26	0	0	1134	65	25	0	0	0	0	0	90	0	63	214	15	2	1310	204	179	0	371	2479	0	0	618	2	0	203	3473	0	0	0	46	0	0	0	0	0	0	0	0	30	0	0	0	39	23	0	138	0	0	847	0	0	0	0	0	4	0	0	0	0	7	0	0	177	0	327	0	592	94	25	0	145	57	0	0	0	204	0	131	0	18	0	12	5	5	0	0	0	0	0	0	68	0	0	11	0	0	0	0	0	0	0	0	118	5	0	0	0	0	0	0	0	0	0	0	0	0	0	0	0	0	0	0	29	17	343	0	0	0	482	0	6	0	0	3	0	0	0	0	0	0	0	340	0	42	8	0	0	36	37	0	0	0	0	3	9	0	0	0	0	0	0	0	0	0	0	0	0	0	5	4	0	23	738	4	0	466	8	0	0	3392	699	985	0	320	0	0	0	0	0	0	0	0	0	0	0	0	0	0	0	0	0	0	15	0	0	0	0	149	0	0	0	12	0	2	0	84	0	5	16	465	1464	0	0	0	103	0	0	0	0	6	0	0	0	0	0	0
BRPH4_BMI_Plate48WellB4_16S	24	0	0	0	0	0	47	0	0	0	0	0	0	23	0	0	2	322	2	0	0	0	0	0	50	0	0	41	0	89	1698	84	45	0	0	0	0	0	97	0	115	323	28	0	1917	292	181	0	486	3271	0	0	899	0	0	270	3493	0	67	0	3	0	22	0	13	0	0	0	12	35	0	0	0	119	28	0	200	0	0	1405	0	0	0	34	0	0	0	0	0	0	27	14	0	219	45	470	0	669	147	20	0	150	0	0	45	0	232	17	139	0	0	0	25	13	0	0	12	0	0	0	0	114	0	0	14	2	0	0	0	38	0	0	0	205	0	0	0	9	0	0	0	0	0	34	0	0	0	0	0	0	0	0	0	61	0	543	0	18	25	660	0	0	0	0	0	0	0	0	0	0	0	0	613	0	35	27	0	0	68	83	0	0	0	0	6	16	0	0	0	0	0	8	0	0	0	0	0	0	0	0	0	0	19	913	0	0	720	0	17	14	4793	1010	1408	0	437	0	0	0	0	0	0	0	0	0	0	0	0	0	0	0	0	0	10	18	0	0	0	47	229	46	0	0	23	0	6	0	116	0	0	20	383	2149	0	0	8	176	0	0	0	0	3	0	0	0	0	0	0
BRPH4_BMI_Plate48WellB5_16S	17	0	0	0	0	0	24	0	0	0	0	0	0	0	0	0	0	202	2	0	0	0	0	0	0	0	0	32	0	64	1439	36	0	0	0	0	0	0	51	19	71	188	57	0	1382	213	119	0	573	2614	0	0	681	0	0	264	3040	15	0	20	30	4	0	0	4	0	0	0	0	0	0	0	0	121	0	0	212	0	0	995	0	0	0	15	0	0	0	0	0	0	15	0	0	175	40	305	0	497	96	22	0	126	66	0	0	0	129	0	120	0	0	0	10	0	0	0	36	0	0	0	0	76	0	0	0	0	0	0	0	9	0	0	0	122	0	0	0	0	0	0	0	0	0	24	0	0	0	0	0	0	0	0	0	93	32	404	0	0	0	559	0	0	0	0	9	0	0	0	0	0	0	0	310	0	21	24	0	10	41	63	0	0	4	0	0	0	0	0	0	0	0	0	0	0	0	0	0	0	0	0	2	0	18	733	0	0	445	3	0	11	3443	758	922	0	351	0	0	0	0	0	0	0	0	0	0	0	0	0	0	0	0	0	0	0	0	86	0	42	138	0	0	0	11	0	0	0	107	0	0	7	364	1597	0	0	7	87	0	0	0	0	0	0	0	0	0	0	0
BRPH4_BMI_Plate48WellB6_16S	0	0	0	0	0	0	20	0	14	0	0	0	0	0	0	0	0	159	0	0	0	0	0	0	0	0	0	0	0	45	1673	0	61	0	0	0	0	0	0	0	18	104	41	0	844	328	317	0	1071	2620	0	0	891	1270	0	347	2434	0	12	12	15	0	0	0	22	0	0	0	11	18	0	0	0	443	54	0	104	0	0	737	0	0	0	12	0	0	0	0	0	0	0	0	14	371	10	257	0	433	274	0	0	39	85	9	0	0	140	43	365	0	0	0	0	4	0	0	0	0	0	0	0	0	0	0	0	0	0	0	0	7	0	0	0	228	0	0	0	0	0	0	0	0	0	21	0	0	0	0	0	0	0	0	0	3	51	277	0	17	110	752	0	0	0	0	0	0	0	0	0	0	0	0	136	0	10	10	0	0	33	34	0	0	0	0	0	0	0	0	0	0	0	0	0	0	0	0	0	0	0	2	0	0	26	946	0	0	845	0	0	0	3120	879	658	0	770	0	0	0	0	0	0	0	0	0	0	0	0	0	0	0	0	0	0	24	0	53	0	0	320	67	0	0	15	0	5	0	240	0	133	8	377	518	0	0	9	32	0	0	0	0	4	0	0	0	0	0	0
BRPH4_BMI_Plate48WellB7_16S	0	0	0	0	0	0	4	0	0	0	0	0	0	0	0	0	0	105	0	0	0	0	0	0	0	0	0	0	0	65	1220	0	0	0	23	0	0	0	0	14	28	165	39	0	817	115	80	0	575	2397	0	0	455	0	0	137	1579	0	0	0	46	0	0	0	22	0	0	0	15	9	0	0	0	257	18	0	273	0	0	1047	0	0	0	0	0	0	0	0	0	0	0	0	0	318	23	291	0	375	104	0	0	52	91	0	0	0	97	14	163	0	0	0	6	63	0	0	0	0	0	0	0	35	0	0	0	0	0	0	0	14	0	0	0	76	0	0	0	0	0	0	0	0	0	8	0	0	0	0	0	0	0	0	0	0	0	140	0	9	18	331	0	0	0	0	0	0	0	0	0	0	0	0	75	0	6	14	0	0	25	21	0	0	0	0	0	5	0	0	0	0	0	0	0	0	0	0	10	0	0	0	0	0	0	702	0	0	437	0	0	0	2775	778	824	0	411	0	0	0	0	0	0	0	0	0	0	0	0	0	0	0	0	0	0	9	0	11	0	0	192	0	0	0	0	0	0	0	195	0	54	7	520	801	0	0	0	195	0	0	0	0	0	0	0	0	0	0	0
BRPH4_BMI_Plate48WellB8_16S	4	0	0	0	0	0	11	0	0	0	0	0	0	7	0	0	0	303	0	0	0	0	0	0	0	0	0	0	15	38	1890	0	37	0	0	0	0	0	0	0	37	108	27	0	888	131	532	0	1511	4910	0	0	1246	252	0	530	5458	0	0	0	0	0	0	0	13	0	0	0	16	8	0	0	0	313	18	0	197	0	0	1011	0	0	0	13	0	0	0	0	0	0	31	0	25	376	27	352	0	780	357	0	0	35	96	11	0	0	254	17	433	0	0	0	0	21	0	0	0	0	0	0	0	67	0	0	0	0	0	0	0	0	0	0	0	57	0	0	0	0	0	0	0	0	0	0	0	0	0	0	0	0	0	0	3	0	29	178	15	12	67	504	0	0	0	0	0	0	0	0	0	0	0	0	259	0	10	17	0	0	41	18	0	0	0	0	4	19	5	0	0	0	0	0	0	0	0	0	0	0	8	0	4	0	35	1272	0	0	959	3	0	0	3595	796	1075	0	533	0	0	0	0	0	0	0	0	0	0	0	0	0	0	0	0	0	6	0	0	55	0	0	272	47	0	0	14	0	0	0	250	0	92	13	425	979	0	0	3	63	0	0	0	0	0	0	0	0	0	0	0
BRPH4_BMI_Plate48WellB9_16S	0	0	0	0	0	16	0	0	0	0	0	0	0	0	0	0	14	90	0	0	0	0	0	0	0	0	0	0	0	59	645	0	93	10	0	0	0	0	0	0	21	71	13	15	231	166	6	0	212	344	0	0	213	0	0	9	343	0	0	0	32	0	0	20	11	0	0	0	3	71	0	0	413	89	21	0	34	0	0	120	0	0	0	0	0	0	67	0	48	0	0	0	0	864	0	16	4	185	0	0	0	0	67	0	0	0	11	33	23	0	0	0	0	0	0	0	0	0	0	0	0	0	0	0	0	0	0	0	0	8	0	0	0	0	0	0	0	0	0	0	0	0	0	26	0	0	0	0	25	0	20	0	19	0	47	319	89	0	219	97	0	0	0	0	0	0	0	0	0	0	20	2	372	0	0	0	9	26	10	31	0	0	0	0	52	0	37	0	0	0	0	0	30	4	0	0	6	0	0	0	0	29	8	197	0	0	28	0	0	21	776	1290	1937	16	394	0	0	0	0	0	0	0	0	0	15	0	0	0	0	0	0	0	0	12	0	0	0	28	23	0	6	0	0	0	0	0	200	0	29	21	509	96	0	0	13	210	0	0	0	0	0	0	3	0	0	0	0
BRPH4_BMI_Plate48WellC1_16S	5	0	0	0	0	0	9	0	0	0	0	0	0	13	0	0	11	286	0	0	0	0	0	0	28	0	4	0	0	108	1049	108	10	21	0	0	0	0	0	0	46	307	25	0	1120	140	112	0	624	2692	0	0	331	0	0	75	2510	0	0	0	65	0	0	0	22	0	0	0	17	84	0	0	0	149	30	0	206	18	0	1236	0	0	0	22	0	10	0	0	0	2	0	49	0	245	0	274	0	553	134	31	0	111	86	0	0	0	161	4	137	0	0	0	0	78	5	0	0	0	0	0	0	129	0	0	9	0	0	0	0	21	0	0	0	199	0	0	0	0	0	0	0	0	0	31	0	0	0	0	0	0	0	0	0	0	0	251	0	39	19	432	0	0	0	0	0	0	0	0	0	0	0	0	276	0	59	17	8	0	43	104	0	0	0	0	0	20	11	0	0	0	5	0	0	0	0	0	16	0	0	0	0	0	6	955	0	0	574	13	0	0	3602	889	970	0	363	2	0	0	0	0	0	0	0	0	0	0	0	0	0	0	0	0	0	23	0	14	0	9	289	38	0	0	0	0	0	0	183	0	31	0	624	2052	0	0	5	116	0	0	0	0	3	0	0	0	0	0	0
BRPH4_BMI_Plate48WellC10_16S	7	0	0	0	23	0	18	0	0	0	0	0	0	8	0	0	6	409	0	0	0	0	0	0	211	99	0	20	0	99	960	904	14	119	0	0	0	0	0	0	15	851	12	10	1424	661	72	0	635	1832	0	0	629	0	0	12	2917	73	0	0	48	11	0	0	16	0	0	0	3	21	0	0	0	73	172	0	221	0	0	1213	0	0	0	15	0	17	0	0	0	0	0	0	0	226	29	289	0	537	95	1057	0	185	54	0	0	0	264	8	0	0	0	0	11	75	0	0	0	0	0	0	0	112	0	0	0	0	0	0	0	13	0	0	0	247	18	0	0	0	0	0	0	0	0	18	0	0	0	0	0	0	0	0	0	0	0	374	0	0	10	875	0	0	0	0	0	0	0	0	0	0	0	0	764	0	38	27	0	0	53	51	5	0	0	0	0	6	0	0	0	0	0	0	0	0	0	0	0	0	0	3	9	0	12	1040	0	0	455	24	7	0	3451	1536	1162	0	354	7	0	0	0	0	0	0	0	0	3	0	0	0	0	0	0	0	0	17	0	20	0	77	194	0	0	0	28	0	0	0	204	0	57	47	719	3268	0	0	8	179	0	0	0	0	0	0	0	0	0	0	0
BRPH4_BMI_Plate48WellC11_16S	14	0	0	0	0	0	18	0	0	0	0	0	0	21	0	0	7	223	2	0	0	0	0	0	29	13	0	29	0	91	1223	164	15	0	0	0	0	0	27	19	33	489	14	5	1210	178	189	0	427	1982	0	0	659	0	0	96	2581	46	3	0	0	2	0	0	6	0	0	0	17	5	0	0	0	143	120	0	271	0	0	1359	0	0	0	9	0	4	0	0	0	0	4	9	0	128	17	198	0	491	81	8	0	117	0	0	0	0	154	0	93	0	0	0	10	3	0	0	0	0	0	0	0	67	0	0	0	0	0	0	0	18	0	0	0	124	0	0	0	0	0	0	0	0	0	14	0	0	0	0	0	0	0	0	0	0	26	333	3	0	13	686	0	0	0	0	0	0	0	0	0	0	0	0	492	0	29	11	17	4	29	37	0	0	0	0	0	8	0	0	0	0	0	0	0	0	0	0	19	0	7	2	0	0	0	870	0	0	370	0	2	0	2915	943	807	0	493	0	0	0	0	0	0	0	0	0	0	0	0	0	0	0	0	0	0	16	0	0	0	51	87	0	0	0	0	0	0	0	105	0	70	0	505	1525	0	0	4	124	0	0	0	0	0	0	0	0	0	0	0
BRPH4_BMI_Plate48WellC12_16S	0	0	0	0	0	0	0	0	0	0	0	0	0	0	0	0	0	26	0	0	0	0	0	0	0	0	0	0	0	0	378	0	0	0	0	0	0	0	0	16	15	38	7	0	590	59	0	0	181	1162	0	0	339	31	0	69	829	0	0	0	0	0	0	0	0	0	0	0	0	0	0	0	0	45	6	0	39	0	0	197	0	0	0	0	0	0	0	0	0	2	0	0	0	91	10	85	0	185	0	0	0	14	0	0	0	0	49	0	42	0	0	0	0	0	0	0	0	0	0	0	0	0	0	0	0	0	0	0	0	0	0	0	0	0	0	0	0	0	0	0	0	0	0	0	0	0	0	0	0	0	0	0	0	0	0	86	0	0	11	123	0	0	0	0	0	0	0	0	0	0	0	0	89	0	0	0	3	0	12	7	0	0	0	0	0	0	0	0	0	0	0	0	0	0	0	0	0	0	0	0	0	0	7	193	0	0	87	0	0	0	753	186	233	0	89	0	0	0	0	0	0	0	0	0	0	0	0	0	0	0	0	0	0	0	0	0	0	10	50	0	0	0	0	0	0	0	40	0	0	0	96	259	0	0	0	33	0	0	0	0	0	0	0	0	0	0	0
BRPH4_BMI_Plate48WellC2_16S	0	0	0	0	2	0	9	0	0	0	0	0	0	23	0	0	63	421	0	0	0	0	0	0	37	10	0	50	0	78	1472	164	0	41	0	0	0	0	14	14	28	336	18	0	1220	221	246	0	549	4020	0	0	683	0	0	54	3293	0	0	0	53	0	13	0	21	0	0	0	10	16	0	3	0	148	46	0	267	0	0	1386	0	0	0	16	0	6	0	0	0	0	11	30	0	289	18	325	0	972	209	0	0	213	72	0	0	0	233	36	171	0	0	0	0	48	2	0	0	0	0	0	0	115	0	0	0	3	0	0	0	22	0	0	0	616	3	0	0	0	0	0	0	0	0	39	0	0	0	0	0	0	0	0	0	0	0	361	0	0	10	610	0	2	0	0	0	0	0	0	0	0	0	0	202	0	5	14	19	13	115	130	0	3	0	0	4	16	18	0	0	0	8	0	0	0	0	0	2	0	0	0	0	0	26	1022	0	0	631	16	26	0	4109	1148	1173	0	614	0	0	0	0	0	0	0	0	0	0	0	0	0	0	0	0	0	0	0	0	61	2	53	354	0	0	0	0	0	6	0	194	0	12	25	608	1947	0	0	12	134	0	0	0	0	0	0	0	0	0	0	0
BRPH4_BMI_Plate48WellC3_16S	14	0	0	0	0	0	5	0	5	0	0	0	0	0	0	0	7	507	0	0	0	0	0	0	24	0	0	0	0	95	1189	66	7	0	0	0	0	0	21	12	33	259	24	5	1440	154	132	0	605	2568	0	0	506	0	0	143	3285	0	0	0	37	0	0	0	13	0	0	0	11	18	0	0	0	159	72	0	186	0	0	1010	0	0	0	37	0	0	0	0	0	17	0	10	0	266	35	269	0	488	89	86	0	140	49	0	0	0	127	7	105	0	0	0	0	15	0	0	0	0	0	0	0	111	0	0	10	0	0	0	0	22	0	0	0	819	0	0	0	0	0	0	0	0	0	45	0	0	0	0	0	0	0	0	0	0	31	267	0	0	0	522	0	0	0	0	0	0	0	0	0	0	0	0	325	0	38	58	5	3	98	148	0	0	0	0	0	37	8	0	0	0	4	2	0	0	0	0	0	4	0	0	9	0	20	1045	0	0	621	0	8	0	4581	1001	883	0	379	0	0	0	0	0	0	0	0	0	0	0	0	0	0	0	0	0	0	31	47	18	0	0	203	0	0	0	4	0	0	0	146	0	85	87	445	1785	2	0	3	68	0	0	0	0	0	0	0	0	0	0	0
BRPH4_BMI_Plate48WellC4_16S	8	0	0	0	0	0	10	0	18	0	0	0	0	0	0	0	12	446	4	0	0	0	0	0	75	0	0	33	0	145	1687	129	22	0	0	0	0	0	58	0	71	443	34	0	1739	249	252	0	727	2900	0	0	789	0	0	136	3838	0	0	0	88	0	5	0	10	0	0	0	34	21	0	0	0	68	44	0	255	0	0	1353	0	0	0	13	0	12	0	0	0	0	10	66	0	299	68	360	0	835	149	42	0	213	0	0	0	0	262	9	138	0	0	0	0	14	10	0	0	0	0	0	0	134	0	0	10	0	0	0	0	23	0	0	0	137	0	0	0	0	0	0	0	0	0	76	0	0	0	0	0	0	0	0	0	0	40	441	18	0	14	698	0	0	0	0	7	0	0	0	0	0	0	0	576	0	44	34	5	14	106	212	12	0	0	0	8	25	8	0	0	0	0	0	0	0	0	0	0	0	0	0	14	0	52	1200	0	2	637	0	43	0	4610	1284	1060	0	519	6	0	0	0	0	0	0	0	0	0	0	0	0	0	0	0	0	0	39	0	58	0	57	256	0	0	0	15	0	0	0	136	0	14	37	668	3100	0	0	0	247	0	0	0	0	0	0	0	0	0	0	0
BRPH4_BMI_Plate48WellC5_16S	8	0	0	0	6	0	0	0	0	0	0	0	0	17	0	0	2	404	2	0	0	0	0	0	34	0	0	22	0	130	1433	90	0	0	0	0	0	0	0	20	76	363	27	0	1490	352	247	0	642	2496	0	0	719	0	0	117	3052	0	17	0	75	0	0	0	14	0	0	0	24	16	0	0	0	116	39	0	276	0	0	1067	0	0	0	31	0	0	0	0	0	0	0	25	0	338	25	406	0	602	156	58	0	139	45	0	0	0	255	0	143	0	0	0	6	70	0	0	0	0	0	0	0	110	0	0	0	0	0	0	0	21	0	0	0	59	0	0	0	0	0	0	12	0	0	48	0	0	0	0	0	0	0	0	0	0	0	337	0	0	19	520	0	0	0	0	5	0	0	0	0	0	0	0	329	0	25	52	5	11	112	146	0	0	0	0	5	34	3	0	0	0	0	0	0	0	0	0	0	0	0	0	12	0	49	1016	0	0	722	0	0	0	4646	1016	856	0	459	0	0	0	0	0	0	0	0	0	0	0	0	0	0	0	0	0	0	22	0	58	0	52	286	0	0	0	2	0	6	0	194	0	121	77	644	1969	0	0	0	151	0	0	0	0	23	0	0	0	0	0	0
BRPH4_BMI_Plate48WellC6_16S	2	0	0	0	0	0	0	0	0	0	0	0	0	5	0	0	0	145	0	0	0	0	0	0	16	0	0	30	0	0	646	74	14	19	0	0	0	0	86	0	49	182	35	0	735	108	7	0	160	1168	0	0	524	0	0	46	1346	0	0	0	39	0	0	0	4	0	0	0	0	14	0	0	0	69	54	0	103	0	0	454	0	0	0	20	0	0	0	0	0	0	0	15	0	120	0	158	0	291	74	0	0	60	44	0	10	0	104	0	44	0	0	0	0	9	0	0	0	0	0	0	0	66	0	0	0	0	0	0	0	0	0	0	0	46	0	0	0	0	0	0	0	0	0	0	0	0	0	0	0	0	0	0	0	0	8	215	0	0	14	332	0	0	0	0	0	0	0	0	0	0	0	0	218	0	15	13	0	0	22	10	0	0	0	0	0	11	2	0	0	0	0	3	0	0	0	0	0	0	0	0	0	0	16	455	0	0	231	8	0	0	1892	440	408	0	256	0	0	0	0	0	0	0	0	0	0	0	0	0	0	0	0	0	0	0	0	22	0	19	58	0	0	0	4	0	0	0	71	0	14	5	327	1293	0	0	0	41	0	0	0	0	0	0	0	0	0	0	0
BRPH4_BMI_Plate48WellC7_16S	2	0	0	0	0	0	12	0	0	0	0	0	0	28	0	0	2	198	0	0	0	0	0	0	56	0	0	30	22	110	1453	99	0	0	0	0	0	0	50	0	114	266	25	4	1126	178	138	0	613	2018	0	0	851	0	0	102	3059	0	4	0	81	0	0	0	0	0	0	0	13	24	0	0	0	87	103	0	160	0	0	746	0	0	0	17	0	5	0	0	0	3	14	23	0	402	6	342	0	525	139	23	0	154	61	0	0	0	231	0	117	0	0	0	8	9	4	0	0	0	0	4	0	61	0	0	2	4	0	0	0	24	0	0	0	95	0	0	0	0	0	0	0	0	0	31	0	0	0	0	0	0	0	0	0	0	0	369	0	0	14	479	0	0	0	0	0	0	0	0	0	0	0	0	475	0	8	18	11	0	25	43	0	0	0	0	0	16	7	0	0	0	0	2	0	0	0	0	9	0	0	0	6	0	25	906	0	0	520	0	0	0	3032	888	855	0	378	0	0	0	0	0	0	0	0	0	0	0	0	0	0	0	0	0	0	23	7	10	0	0	174	22	0	0	12	0	0	0	209	0	36	50	922	2162	0	0	0	156	0	0	0	0	6	0	0	0	0	0	0
BRPH4_BMI_Plate48WellC8_16S	4	0	0	0	0	0	24	0	0	0	0	0	0	12	0	0	45	415	2	0	0	0	0	0	33	0	0	0	0	129	1753	132	57	0	0	0	0	0	35	13	41	403	28	0	1718	260	238	0	751	4485	0	0	914	0	0	186	4451	0	14	31	115	7	0	0	22	0	0	0	15	65	0	0	0	189	59	0	267	0	0	1660	0	0	0	29	0	0	0	0	0	0	0	68	0	316	44	398	0	951	187	49	0	123	68	0	0	0	290	0	173	0	0	0	7	4	0	0	0	0	0	0	0	103	0	0	0	0	0	0	0	32	0	0	0	152	2	0	0	0	0	0	0	0	0	32	0	0	0	0	0	0	0	0	0	0	0	342	0	17	39	842	0	0	0	0	4	0	0	0	0	0	0	0	442	0	8	34	8	0	61	122	0	0	0	0	0	19	0	0	0	0	6	0	0	0	0	0	0	0	0	0	0	0	44	1294	2	2	788	13	6	0	5083	1208	1164	0	599	11	0	0	0	0	0	0	0	0	0	0	0	0	0	0	0	0	3	26	0	0	0	43	401	0	0	0	11	0	0	0	242	0	125	8	824	3056	0	0	7	159	0	0	0	0	0	0	0	0	0	0	0
BRPH4_BMI_Plate48WellC9_16S	0	0	0	0	0	0	3	0	0	0	0	0	0	0	0	0	0	75	0	0	0	0	0	0	18	0	0	9	0	0	304	276	0	46	0	0	0	0	35	0	0	339	0	0	439	176	0	0	152	834	0	0	169	0	0	16	794	0	0	0	62	0	0	0	0	0	0	0	0	14	9	0	0	48	75	0	174	0	0	471	0	0	0	0	0	0	0	0	0	0	0	0	0	42	0	88	0	135	0	180	0	26	19	0	0	0	41	6	21	0	0	0	0	13	0	0	0	0	0	0	0	31	0	0	5	0	0	0	0	0	0	0	0	168	16	0	0	0	0	0	0	0	0	0	0	0	0	0	0	0	0	0	0	0	0	73	0	0	0	214	0	0	0	0	0	0	0	0	0	0	0	0	221	0	15	5	2	5	0	0	0	0	0	0	0	10	0	0	0	0	2	0	0	0	0	0	0	0	0	0	0	0	0	285	0	0	95	5	5	0	1623	558	350	0	424	0	0	0	0	0	0	0	0	0	0	0	0	0	0	0	0	0	0	5	0	10	0	0	46	6	0	0	0	0	0	0	78	0	22	0	281	722	0	0	0	48	0	0	0	0	0	0	0	0	0	0	0
BRPH4_BMI_Plate48WellD1_16S	0	0	0	0	0	0	6	0	0	0	0	0	0	9	0	0	6	451	0	0	0	0	0	0	0	0	0	25	9	109	1814	69	19	24	0	0	0	0	0	23	44	316	29	0	1346	219	222	0	997	4087	0	0	1042	0	0	235	3620	9	0	0	25	0	0	0	12	0	0	0	16	21	0	0	0	132	66	0	376	0	0	1386	0	0	0	21	0	10	0	0	0	3	18	0	0	591	0	354	0	829	125	83	0	115	58	0	0	0	294	0	184	0	0	0	0	30	0	0	0	0	0	0	0	111	0	0	17	0	0	0	0	29	0	0	0	472	0	0	0	0	3	0	0	0	0	31	0	0	0	0	0	0	0	0	0	6	0	368	0	25	28	625	0	0	0	0	0	0	0	0	0	0	0	0	383	0	32	31	7	0	70	86	0	0	0	0	20	16	10	0	0	0	0	0	0	0	0	0	0	26	0	0	3	0	32	1499	3	0	704	3	0	0	5150	1212	1383	0	674	0	0	0	0	0	0	0	0	0	0	0	0	0	0	0	0	0	0	29	2	21	0	60	184	37	0	0	0	0	15	0	240	0	167	38	897	1752	0	0	0	237	0	0	0	0	0	0	0	0	0	0	0
BRPH4_BMI_Plate48WellD10_16S	4	0	0	0	0	0	74	0	0	0	0	0	0	3	0	0	5	393	0	0	0	0	0	0	0	0	0	11	0	89	1749	7	0	0	0	0	0	0	31	22	0	124	0	0	548	75	100	0	2445	3951	0	0	909	14	0	313	5930	0	0	0	0	0	0	0	0	0	0	0	5	26	0	0	0	578	100	0	189	0	0	829	0	0	0	7	0	0	0	0	0	0	6	20	0	212	0	68	0	664	276	123	0	31	101	0	0	0	148	36	282	0	0	0	4	30	0	0	0	0	0	0	0	36	0	0	0	0	0	0	0	26	0	0	0	286	3	0	0	0	0	0	0	0	0	14	0	0	0	0	0	0	0	0	0	0	0	198	0	0	24	192	0	0	0	0	0	0	0	0	0	0	0	0	273	0	12	19	10	0	37	46	0	0	0	0	2	0	0	0	0	0	0	0	0	0	0	0	36	18	7	0	0	0	47	977	0	0	650	0	3	0	3100	818	1246	0	670	0	0	0	0	0	0	0	0	0	0	0	0	0	0	0	0	0	0	0	0	41	0	2	137	23	0	0	14	0	0	0	112	0	192	0	482	966	0	0	0	158	0	0	0	0	0	0	0	0	0	0	0
BRPH4_BMI_Plate48WellD11_16S	2	0	0	0	0	0	24	0	0	0	0	0	0	0	0	0	0	336	0	0	0	0	0	0	0	0	0	0	0	73	1565	23	0	0	0	0	0	0	12	32	42	202	25	0	878	149	0	0	1189	4709	0	0	797	0	0	220	3813	0	0	23	0	0	0	0	0	0	0	0	2	20	0	0	0	383	123	0	295	0	0	1311	0	0	0	21	0	10	0	0	0	3	6	3	0	280	0	207	0	587	139	15	0	38	54	0	0	0	165	0	272	0	0	0	10	41	3	0	0	0	0	0	0	48	0	0	0	0	0	0	0	28	0	0	0	292	0	0	0	0	0	0	0	0	0	0	0	0	0	0	0	0	0	0	0	0	0	224	0	0	15	338	0	0	0	0	8	0	0	0	0	0	0	0	142	0	8	22	0	7	27	28	0	0	0	0	0	11	10	0	0	0	0	5	0	0	0	0	14	0	10	0	0	0	45	901	5	0	748	0	2	0	2697	927	1187	0	646	0	0	0	0	0	0	0	0	0	0	0	0	0	0	0	0	0	0	14	0	22	0	0	182	19	0	0	6	0	0	0	214	0	193	24	588	1544	0	0	0	72	0	0	0	0	6	5	0	0	0	0	0
BRPH4_BMI_Plate48WellD12_16S	3	0	0	0	0	0	17	0	0	0	0	0	0	2	0	0	0	106	0	0	0	0	0	0	0	0	0	0	0	27	960	0	61	0	0	0	0	0	0	0	9	65	0	0	402	86	81	0	862	2086	0	0	409	0	0	310	3319	0	0	0	0	0	0	0	5	0	0	0	0	0	0	0	0	386	37	0	85	0	0	524	0	0	0	0	0	0	0	0	0	0	5	0	0	60	0	35	0	272	192	0	0	31	62	0	0	0	167	0	232	0	0	0	0	13	0	0	0	0	0	0	0	22	0	0	0	0	0	0	0	16	0	0	0	127	0	0	0	0	0	0	0	0	0	12	0	0	0	0	0	0	0	0	0	0	0	0	27	10	19	226	0	0	0	0	3	0	0	0	0	0	0	0	55	0	0	6	0	7	13	17	0	0	0	0	3	0	0	0	0	0	3	0	0	0	0	0	0	0	0	0	0	0	24	582	0	0	386	0	0	0	1465	376	457	0	203	0	0	0	0	0	0	0	0	0	0	0	0	0	0	0	0	0	0	0	0	13	0	0	55	61	0	0	23	0	0	0	69	0	34	0	263	277	0	0	0	22	0	0	0	0	5	0	0	0	0	0	0
BRPH4_BMI_Plate48WellD2_16S	6	0	0	0	0	0	8	0	0	0	0	0	0	5	0	0	0	448	0	0	0	0	0	0	0	0	0	30	0	56	2025	0	0	0	0	0	0	0	30	0	55	99	9	0	835	136	398	0	1267	6134	0	0	828	134	0	452	3216	11	0	10	0	0	0	0	0	0	0	0	0	9	0	0	0	354	37	0	157	15	0	888	0	0	0	21	0	5	0	0	0	0	22	4	0	663	6	345	0	728	224	0	0	63	0	5	0	0	259	0	385	0	0	0	0	42	0	0	0	0	0	0	0	88	0	0	0	0	0	0	0	15	0	0	6	767	0	0	0	0	0	0	4	0	0	17	0	0	0	0	0	0	0	0	0	0	0	312	26	0	44	566	0	0	0	0	0	0	0	0	0	0	0	0	341	0	26	34	0	7	43	24	0	0	0	0	13	13	0	0	0	0	0	4	0	0	0	0	32	9	0	0	0	0	73	997	6	0	818	0	6	0	3135	1064	1089	0	770	0	0	0	0	0	2	0	0	0	0	0	0	0	0	0	0	0	0	12	0	32	0	0	211	13	0	0	0	0	3	0	151	0	88	30	450	597	0	0	5	167	0	0	0	0	3	0	0	0	0	0	0
BRPH4_BMI_Plate48WellD3_16S	8	0	0	0	0	0	30	0	0	0	0	0	0	25	0	0	23	754	2	0	0	0	0	0	53	0	0	58	0	137	1382	182	29	31	0	0	0	0	60	27	67	307	20	0	2235	294	306	0	450	2469	0	0	863	0	0	121	3356	0	15	5	86	0	0	0	36	0	0	0	21	74	0	0	0	82	143	0	316	0	0	1650	0	0	0	22	0	14	0	0	0	4	19	0	0	271	0	345	0	602	186	16	0	261	0	0	0	0	258	0	83	0	0	0	0	12	0	0	0	0	0	0	0	159	0	0	11	0	0	0	0	50	0	0	0	145	0	0	0	0	0	0	0	0	0	65	0	0	0	0	0	0	0	0	0	0	40	564	17	0	33	905	0	11	0	0	10	0	0	0	0	0	0	0	650	0	80	123	40	78	170	167	2	0	0	0	7	42	9	0	0	0	5	9	0	0	0	0	0	0	0	0	0	0	48	1098	0	0	673	28	22	0	5799	1332	1191	0	576	0	0	4	0	0	0	0	0	0	0	0	0	0	0	0	0	0	0	27	0	21	0	56	311	47	0	0	24	0	0	0	198	0	16	61	851	2297	0	0	5	267	0	0	0	0	0	0	0	0	0	0	0
BRPH4_BMI_Plate48WellD4_16S	0	0	0	0	0	0	5	0	0	0	0	0	0	12	0	0	9	141	0	0	0	0	0	0	23	20	0	28	0	80	1057	49	0	20	0	0	0	0	0	0	22	213	26	0	1045	108	126	0	548	1927	0	0	317	0	0	53	2100	0	9	0	49	0	0	0	0	0	0	0	10	8	0	0	0	55	13	0	195	0	0	727	0	0	0	20	0	0	0	0	0	0	0	12	0	134	0	253	0	631	91	17	0	96	36	0	0	0	147	0	131	0	0	0	6	2	0	0	0	0	0	0	0	73	0	0	0	0	0	0	0	30	0	0	0	168	0	0	0	0	0	0	0	0	0	0	0	0	0	0	0	0	0	0	0	0	8	272	12	0	7	534	0	0	0	0	0	0	0	0	0	0	0	0	267	0	23	18	0	0	64	56	0	0	2	0	0	12	5	0	0	0	0	0	0	0	0	0	0	0	2	0	0	0	14	596	0	0	390	11	0	0	2347	719	769	0	366	0	0	0	0	0	0	0	0	0	0	0	0	0	0	0	0	0	0	30	156	0	0	0	21	46	0	0	4	0	2	0	156	0	10	0	457	1456	0	0	0	65	0	0	0	0	0	0	0	0	0	0	0
BRPH4_BMI_Plate48WellD5_16S	0	0	0	0	0	0	0	0	0	0	0	0	0	0	0	0	0	4	0	0	0	0	0	0	0	0	0	24	0	32	492	0	0	0	0	0	0	0	0	0	0	57	0	0	131	0	0	0	83	345	0	0	0	0	0	9	435	0	0	0	25	0	0	0	0	0	0	0	0	0	0	0	0	0	8	0	41	0	0	109	0	0	0	0	0	0	0	0	0	0	0	0	0	16	0	33	0	0	62	0	0	17	0	0	0	0	13	0	0	0	0	0	3	0	0	0	0	0	0	0	0	14	0	0	0	0	0	0	0	0	0	0	0	92	0	0	0	0	0	0	0	0	0	0	0	0	0	0	0	0	0	0	0	0	0	660	0	0	0	172	0	0	0	0	0	0	0	0	0	0	0	0	117	0	0	2	0	0	0	12	0	0	0	0	0	0	0	0	0	0	0	0	0	0	0	0	0	0	3	0	0	0	0	157	0	0	17	0	0	0	422	65	109	0	56	0	0	0	0	0	0	0	0	0	0	0	0	0	0	0	0	0	0	9	0	0	0	0	0	0	0	0	0	0	0	0	0	0	0	9	32	550	0	0	0	12	0	0	0	0	0	0	0	0	0	0	0
BRPH4_BMI_Plate48WellD6_16S	13	0	0	0	0	0	11	0	0	0	0	0	0	7	0	0	0	146	0	0	0	0	0	0	61	10	0	19	0	94	1184	165	28	30	0	0	0	0	27	0	28	258	0	0	2058	187	65	0	621	1921	0	0	612	0	0	78	2838	0	8	44	0	0	0	0	0	0	0	0	11	46	0	0	0	69	39	0	135	0	0	968	0	0	0	19	0	5	0	0	0	0	9	0	0	135	27	338	0	542	151	27	0	109	45	0	0	0	223	35	88	0	0	0	0	29	0	0	0	0	0	0	0	85	0	0	0	0	0	0	0	21	0	0	0	118	0	0	0	0	0	0	0	0	0	31	0	0	0	0	0	0	0	0	0	0	29	430	0	0	0	669	0	3	0	0	2	0	0	0	0	0	0	0	354	0	28	5	0	0	61	33	0	0	0	0	0	0	5	0	0	0	0	0	0	0	0	0	0	0	0	0	0	0	22	816	0	0	397	0	7	0	2264	758	790	0	327	0	0	5	0	0	0	0	0	0	0	0	0	0	0	0	0	0	8	17	0	32	0	0	189	0	0	0	0	0	0	0	161	0	0	37	509	2164	0	0	0	89	0	0	0	0	0	0	0	0	0	0	0
BRPH4_BMI_Plate48WellD7_16S	4	0	0	0	0	0	8	0	11	0	0	0	0	0	0	0	0	230	0	0	0	0	0	0	24	0	0	0	0	67	1217	63	68	0	0	0	0	0	22	0	35	169	22	0	1441	211	217	0	413	1817	0	0	340	0	0	77	1809	0	34	0	0	0	0	0	22	0	0	0	0	42	0	0	0	75	42	0	163	0	0	975	0	0	0	5	0	14	0	0	0	0	0	22	0	218	7	237	0	430	85	0	0	106	46	0	0	0	188	0	68	0	0	0	0	9	0	0	0	0	0	0	0	111	0	0	11	5	0	0	0	30	0	0	0	331	0	0	0	0	0	0	9	0	0	46	0	0	0	0	0	0	0	0	0	0	21	402	0	10	9	489	0	0	0	0	0	0	0	0	0	0	0	0	259	0	6	31	9	14	52	97	0	0	3	0	0	0	0	0	0	0	0	0	0	0	0	0	0	0	5	0	0	0	30	678	0	0	460	0	3	0	3266	832	733	0	463	3	0	0	0	0	0	0	0	0	0	0	0	0	0	0	0	0	0	19	0	44	0	0	194	0	0	0	0	0	0	0	98	0	10	30	364	1553	0	0	4	101	0	0	0	0	7	0	0	0	0	0	0
BRPH4_BMI_Plate48WellD8_16S	19	0	0	0	0	0	6	0	0	0	0	0	0	0	0	0	3	100	0	0	0	0	0	0	0	22	0	20	43	61	813	42	2	10	0	0	0	0	0	9	30	183	18	0	740	46	0	0	316	1858	0	0	356	0	0	47	1805	0	0	0	50	0	0	0	0	0	0	0	0	32	0	0	0	32	105	0	159	0	0	628	0	0	0	8	0	0	0	0	0	0	0	23	0	142	0	187	0	440	81	0	0	104	45	0	0	0	138	0	70	0	0	0	0	5	4	0	0	0	0	0	0	66	0	0	0	0	0	0	0	29	0	0	0	256	0	0	0	0	0	4	6	0	0	28	0	0	0	0	0	0	0	0	0	0	0	308	0	0	14	406	0	0	0	0	0	0	0	0	0	0	0	0	262	0	9	20	0	0	46	26	0	0	0	0	3	0	3	0	0	0	0	0	0	0	0	0	0	0	0	0	0	0	9	503	0	0	269	10	6	0	2087	575	548	0	278	0	0	0	0	0	0	0	0	0	0	0	0	0	0	0	0	0	0	13	0	21	0	33	127	0	0	0	0	0	0	0	78	0	31	34	300	974	5	0	0	88	0	0	0	0	12	0	0	0	0	0	0
BRPH4_BMI_Plate48WellD9_16S	2	0	0	0	0	0	38	0	0	0	0	0	0	0	0	0	5	428	0	0	0	0	0	0	12	0	0	38	0	155	2249	22	0	9	0	0	0	0	0	0	8	302	34	0	654	127	58	0	1872	2583	0	0	1100	0	0	92	6020	0	0	0	18	0	0	0	22	0	0	0	16	33	0	0	5	674	142	0	306	0	0	1021	0	0	0	22	0	19	0	0	0	0	3	43	0	302	0	208	0	707	127	0	0	23	82	0	0	0	163	38	236	0	0	0	5	0	0	0	0	0	0	0	0	96	0	0	0	0	0	0	0	28	0	0	0	190	13	0	0	0	2	0	0	0	0	0	0	0	0	0	0	0	0	0	0	0	0	253	0	0	33	253	0	0	0	0	0	0	0	0	0	0	0	0	242	0	43	31	0	12	41	49	4	0	0	0	7	3	6	0	0	0	0	11	0	0	0	0	8	22	13	0	17	0	92	986	0	3	727	0	2	0	2884	1182	1338	0	607	0	0	0	0	0	0	0	0	0	0	0	0	0	0	0	0	0	0	10	0	26	0	0	115	42	0	0	18	0	6	0	193	0	252	0	937	1946	0	0	0	210	0	0	0	0	0	0	0	0	0	0	0
BRPH4_BMI_Plate48WellE1_16S	12	0	0	0	0	0	95	0	0	0	0	0	0	0	0	0	0	665	2	0	0	0	0	0	0	0	12	32	0	92	2515	17	0	0	0	0	0	0	47	77	61	239	20	0	914	181	0	0	1583	6737	0	0	1437	0	0	371	5233	0	2	0	15	0	0	0	16	0	0	0	23	13	9	0	0	929	211	0	372	0	0	1799	0	0	0	0	0	7	0	0	0	0	7	0	0	317	7	150	0	718	199	15	0	98	94	0	30	0	197	0	330	0	0	0	5	41	0	0	0	0	0	0	0	55	0	0	0	0	0	0	0	29	0	0	0	778	17	0	0	0	0	0	0	0	0	13	0	0	0	0	0	0	0	0	0	0	0	342	0	0	20	465	0	0	0	0	4	0	0	0	0	0	0	0	305	0	29	25	0	36	14	16	0	0	0	0	5	16	0	0	0	0	0	0	0	0	0	0	0	11	9	4	0	0	83	1417	9	8	1132	0	3	0	3366	1197	1887	0	831	0	0	0	0	0	0	0	0	0	0	0	0	0	0	0	0	0	0	18	0	58	0	12	103	25	0	0	23	0	2	0	179	0	245	14	1018	2913	0	0	0	222	0	0	0	0	6	3	0	0	0	0	0
BRPH4_BMI_Plate48WellE10_16S	21	0	0	0	0	85	0	0	0	0	0	0	0	0	0	5	321	451	11	0	0	0	0	0	0	0	0	0	0	0	742	0	84	0	0	0	0	47	0	0	0	379	23	0	66	55	58	0	758	1058	0	0	0	0	0	2	394	43	0	0	0	0	0	0	13	0	19	12	19	343	0	9	1890	688	704	0	360	44	5	1274	0	0	0	44	0	23	86	60	306	0	138	0	0	3105	0	172	67	188	0	0	0	0	52	0	0	0	0	133	52	0	0	0	20	270	0	72	0	0	0	0	0	118	42	0	0	0	0	0	2	64	0	117	0	47	157	0	0	0	0	0	0	59	0	19	7	0	0	0	4	0	96	0	44	0	0	101	38	0	0	100	0	0	0	4	0	0	0	0	0	0	34	49	259	0	65	41	112	55	4	262	0	0	0	0	48	30	204	0	0	0	21	3	0	42	0	0	0	0	0	0	0	0	16	428	0	0	681	0	24	0	6188	1984	2830	25	2337	25	0	0	0	0	0	0	0	0	150	0	0	10	0	6	0	0	0	26	68	0	0	25	438	71	0	0	4	0	0	0	306	28	412	33	605	129	0	0	13	248	4	0	0	18	120	26	5	6	0	7	0
BRPH4_BMI_Plate48WellE11_16S	6	0	0	0	0	28	0	0	0	0	0	0	0	0	0	0	91	281	0	0	0	0	0	0	0	0	14	0	0	33	1200	0	0	0	0	0	0	0	0	26	0	344	97	0	244	83	90	0	1081	658	0	0	85	8	0	0	401	0	0	17	0	0	0	0	21	0	9	25	54	154	0	4	298	2436	342	0	159	0	0	1425	0	0	0	23	0	0	112	0	158	0	48	0	0	1771	0	61	0	315	34	0	0	0	199	0	0	0	0	123	46	0	0	0	39	243	0	66	0	0	0	0	0	155	0	0	0	9	0	0	0	40	0	7	0	28	54	0	0	0	0	0	0	0	0	31	28	0	0	0	11	0	7	0	0	0	0	146	79	103	36	168	0	4	0	0	0	0	0	0	0	0	18	18	144	0	8	20	50	113	27	351	0	0	4	0	25	32	99	0	0	0	0	0	0	0	0	0	17	9	9	0	10	3	94	440	0	0	768	4	3	0	3642	1632	1884	0	1972	0	0	0	0	0	0	0	0	0	30	0	0	0	0	0	0	0	0	29	40	64	0	0	296	0	0	0	8	0	0	0	406	0	273	43	728	74	0	4	43	168	0	0	0	0	40	0	0	4	2	0	0
BRPH4_BMI_Plate48WellE12_16S	7	2	0	0	0	167	12	0	0	0	9	58	0	3	2	9	491	601	2	0	0	0	0	0	0	0	31	0	0	41	819	0	95	0	0	0	0	54	0	20	11	223	43	0	147	172	80	0	2008	2931	0	0	545	104	0	0	1227	0	0	47	0	0	0	15	12	0	11	11	14	461	0	0	2211	701	244	0	102	0	0	521	0	0	0	19	0	0	197	146	623	12	12	30	0	3834	5	107	150	390	97	0	0	8	58	12	0	0	0	38	77	0	0	0	0	217	0	70	0	0	0	24	0	43	0	0	0	3	0	0	0	45	0	56	12	188	209	8	0	0	0	0	8	47	13	18	0	0	0	0	0	0	46	0	21	0	37	332	106	0	173	309	0	0	14	0	0	0	0	41	0	0	38	16	864	0	76	75	130	60	23	123	2	0	0	0	179	8	119	5	0	0	32	16	90	27	0	0	0	0	0	0	0	28	61	364	0	0	648	0	30	46	3516	2000	3635	55	1511	0	0	0	0	0	8	0	5	0	389	0	0	30	0	0	0	0	0	31	0	0	0	0	75	25	0	0	0	0	2	0	236	7	174	27	572	47	0	0	5	318	0	0	0	0	32	60	39	0	0	55	0
BRPH4_BMI_Plate48WellE2_16S	9	0	0	0	0	0	38	0	0	0	0	0	0	8	0	0	37	524	0	0	0	0	0	0	0	0	0	0	0	142	2160	0	59	0	0	0	0	0	20	0	25	227	23	0	1194	188	87	0	1508	5106	0	0	963	0	0	329	3901	0	0	0	23	0	0	0	11	0	0	0	0	29	0	0	0	765	131	0	363	0	0	1818	0	0	0	10	0	10	0	0	0	0	16	3	0	236	0	154	0	665	192	0	0	51	107	0	0	0	253	0	418	0	0	0	6	25	0	0	0	0	0	0	0	53	0	0	0	0	0	0	0	39	0	0	3	198	0	0	0	0	3	0	0	0	0	14	0	0	0	0	0	0	0	0	0	0	2	179	0	0	58	590	0	0	0	0	3	0	0	0	0	0	0	0	179	0	4	39	0	24	38	60	0	0	0	0	0	10	10	0	0	0	0	0	0	0	0	0	0	0	0	7	0	0	57	1256	0	2	972	0	10	0	2995	961	1325	0	651	0	0	0	0	0	0	0	0	0	0	0	0	0	0	0	0	0	0	0	0	75	0	29	176	2	0	0	32	0	0	0	211	0	243	20	872	1490	0	0	2	105	0	0	0	0	4	0	0	0	0	0	0
BRPH4_BMI_Plate48WellE3_16S	13	0	0	0	0	0	50	0	0	0	0	0	0	13	0	0	0	596	0	0	0	0	0	0	0	0	0	26	0	0	1707	0	63	0	0	0	0	0	49	30	82	139	52	0	1738	212	129	0	788	5873	0	0	810	22	0	367	3270	0	0	31	0	0	0	0	26	0	0	0	21	18	8	0	0	454	89	0	552	0	0	1131	0	0	0	10	0	0	0	0	0	0	63	2	0	386	23	214	0	530	190	0	0	78	127	0	0	0	0	16	269	0	0	0	5	36	5	0	0	0	0	16	0	14	0	0	9	0	0	0	0	92	0	0	0	874	0	0	0	12	0	0	0	0	0	29	0	0	0	0	0	0	0	0	0	0	0	292	0	37	58	465	0	0	0	0	0	0	0	0	0	0	0	6	358	0	17	19	0	0	38	51	0	0	0	0	4	18	0	0	0	0	0	0	0	0	0	0	0	0	4	0	5	0	35	824	0	0	1021	0	3	0	3823	1142	1023	0	597	3	0	0	0	0	0	0	0	0	0	0	0	0	0	0	0	0	0	7	0	0	0	0	133	69	0	0	69	0	0	0	180	0	158	0	343	1144	0	0	8	133	0	0	0	0	5	0	0	0	0	0	0
BRPH4_BMI_Plate48WellE4_16S	2	0	0	0	0	0	39	0	0	0	0	0	0	57	0	0	25	304	0	0	0	0	0	0	49	0	2	28	0	111	2280	170	0	18	0	0	0	0	50	57	64	316	63	0	2027	521	106	0	1067	3260	0	0	1073	0	0	94	4050	0	0	0	120	0	0	0	0	0	0	0	0	4	7	0	0	171	107	0	485	0	0	1826	0	0	0	7	0	10	0	0	0	0	43	3	0	367	43	507	0	1116	212	12	0	289	110	0	3	0	293	12	147	0	0	0	19	73	0	0	0	0	0	0	0	136	0	0	0	4	0	0	0	18	0	0	0	218	0	0	0	3	0	0	17	0	0	36	0	0	0	0	0	0	0	0	0	0	0	606	0	0	28	873	0	0	0	0	10	0	0	0	0	0	0	0	694	0	24	30	21	7	64	91	0	0	0	0	9	0	0	0	0	0	0	9	0	0	0	0	0	10	0	5	0	0	49	1050	0	0	853	0	5	24	4509	1543	1532	0	575	5	0	0	0	0	0	0	0	0	0	0	0	0	0	0	0	0	0	33	0	0	3	41	234	91	0	0	55	0	5	0	179	0	29	79	853	3629	0	0	17	322	0	0	0	0	0	0	0	0	0	0	0
BRPH4_BMI_Plate48WellE5_16S	9	0	0	0	0	0	39	0	27	0	0	0	0	7	0	0	0	314	0	0	0	0	0	0	0	0	0	6	0	74	1628	16	60	0	0	0	0	0	31	26	62	157	40	0	1696	224	105	0	787	3955	0	0	747	0	0	173	2537	0	10	0	41	4	0	0	20	0	0	0	0	16	0	0	0	318	26	0	302	0	0	1241	0	0	0	0	0	0	0	0	0	0	33	0	0	280	48	239	0	606	206	0	0	56	98	0	0	0	92	10	181	0	0	0	6	47	0	0	0	0	0	0	0	66	0	0	0	0	0	0	0	14	0	0	0	572	4	0	0	0	0	0	0	0	0	25	0	0	0	0	0	0	0	0	0	0	53	272	0	24	65	448	0	0	0	0	0	0	0	0	0	0	6	0	377	0	16	14	0	0	39	51	0	0	0	0	0	0	0	0	0	0	0	9	0	0	0	0	12	0	0	3	0	0	40	651	0	2	928	0	0	9	3158	930	1118	0	645	10	0	0	0	0	0	0	0	0	0	0	0	0	0	0	0	0	6	0	0	13	0	51	160	0	0	0	27	0	0	0	148	0	81	44	473	1422	0	0	2	154	0	0	0	2	2	0	0	0	0	0	0
BRPH4_BMI_Plate48WellE6_16S	0	0	0	0	0	0	49	0	0	0	0	0	0	6	0	0	5	350	0	0	0	0	0	0	0	0	0	0	0	134	2807	10	44	0	0	0	0	0	31	43	15	426	0	0	1462	131	74	0	1299	4772	0	0	889	0	0	284	3585	0	0	26	0	0	0	0	25	0	0	0	29	24	0	0	0	766	221	0	560	0	0	1933	0	0	0	20	0	11	0	0	0	0	21	0	9	435	29	226	0	550	103	0	0	30	69	0	0	0	223	124	294	0	0	0	0	65	0	0	0	0	0	0	0	88	0	0	0	0	0	0	0	52	0	0	0	636	13	0	0	0	0	0	0	0	0	22	0	0	0	0	0	0	0	0	0	0	0	161	0	0	75	335	0	0	0	0	0	0	0	0	0	0	0	0	95	0	4	62	0	0	47	78	0	0	0	0	3	12	7	0	0	0	0	0	0	0	0	0	6	4	0	0	0	0	41	1044	7	0	1251	0	0	9	3665	1398	1557	0	906	4	0	0	0	0	0	0	0	0	0	0	0	0	0	0	0	0	0	15	33	26	0	0	144	92	0	0	36	0	0	0	272	2	325	11	1030	2395	0	0	0	126	0	0	0	0	0	0	0	0	0	0	0
BRPH4_BMI_Plate48WellE7_16S	0	0	0	0	0	0	55	0	4	0	0	0	0	0	0	0	0	330	0	0	0	0	0	0	0	0	0	2	0	147	2789	36	0	0	0	0	0	0	0	68	34	429	55	0	1513	261	9	0	1640	4085	0	0	824	0	0	119	4253	0	0	18	30	0	0	0	12	0	0	0	39	14	0	0	0	658	192	0	570	0	0	2087	0	0	0	0	0	9	0	0	0	5	22	15	0	323	3	176	0	676	117	0	0	64	70	0	21	0	221	49	352	0	0	0	8	19	0	0	0	0	0	0	0	69	0	0	0	0	0	0	0	19	0	0	0	2628	10	0	0	0	0	0	7	0	0	0	0	0	0	0	0	0	0	0	0	0	0	232	0	153	35	586	0	0	0	0	0	0	0	0	0	0	0	2	210	0	33	5	0	0	49	40	0	0	0	0	5	0	5	0	0	0	3	0	0	0	0	0	0	0	0	0	0	0	57	1357	0	0	1084	0	33	26	4547	1552	1422	0	1184	0	0	0	0	0	0	0	0	0	0	0	0	0	0	0	0	0	0	23	24	54	0	29	189	85	0	0	7	0	0	0	253	0	333	0	998	2482	0	0	0	150	0	0	0	0	0	0	0	0	0	0	0
BRPH4_BMI_Plate48WellE8_16S	0	0	0	0	0	0	31	0	0	0	0	0	0	10	0	0	2	426	0	0	0	0	0	0	14	0	10	18	0	175	2392	65	10	0	0	0	0	0	37	46	47	571	52	0	1555	343	0	0	1247	2782	0	0	790	0	0	132	3904	0	0	10	86	0	0	0	0	0	0	0	16	63	0	0	0	400	181	0	300	0	0	1818	0	0	0	26	0	13	0	0	0	0	12	0	8	419	7	193	0	952	158	0	0	69	56	0	0	0	163	0	289	0	0	0	0	36	0	0	0	0	0	0	0	55	0	0	0	0	0	0	0	0	0	0	0	273	0	0	0	0	0	0	0	0	6	0	0	0	0	0	0	0	0	0	0	0	17	271	0	0	9	498	0	0	0	0	0	0	0	0	0	0	0	0	322	0	37	40	0	0	32	64	0	0	0	0	0	15	14	0	0	0	0	0	0	0	0	0	14	4	0	0	0	0	34	1093	0	0	1059	18	9	0	5361	1406	1376	0	692	0	0	0	0	0	0	0	0	0	0	0	0	0	0	0	0	0	0	0	0	26	0	0	302	33	0	0	32	0	0	0	196	0	175	0	853	2624	0	0	15	174	0	0	0	0	0	0	0	0	0	0	0
BRPH4_BMI_Plate48WellE9_16S	0	0	0	0	0	0	12	0	0	0	0	0	0	0	0	0	0	305	0	0	0	0	0	0	0	0	34	0	0	109	2982	0	19	7	0	0	0	0	0	31	0	279	96	0	491	29	160	0	2372	4435	0	0	245	0	0	24	2231	0	0	0	11	0	0	0	15	0	0	0	12	0	0	6	0	2855	397	0	411	15	0	1766	0	0	0	55	0	0	4	0	0	0	29	29	11	574	6	193	0	889	249	3	0	0	155	0	0	0	48	0	283	0	0	0	12	0	7	0	0	0	0	0	0	73	11	0	0	0	0	0	0	78	0	0	0	187	5	0	0	0	0	0	0	0	0	0	0	0	0	0	2	0	0	0	0	0	0	257	11	21	42	186	0	0	0	0	3	0	0	0	0	0	0	0	224	0	8	26	0	0	22	85	0	15	0	0	0	18	10	0	0	0	0	0	0	0	0	0	13	13	0	0	0	0	48	719	0	0	1301	4	21	0	4895	2120	1681	0	2240	0	0	0	0	0	0	0	0	0	0	0	0	0	0	0	0	0	0	6	0	29	0	2	401	85	0	0	28	0	0	0	317	0	346	0	614	597	0	0	0	102	0	0	0	0	19	0	0	0	0	0	0
BRPH4_BMI_Plate48WellF1_16S	0	0	0	0	0	19	0	0	0	0	0	7	0	0	0	0	54	240	0	0	0	0	0	0	0	0	0	0	0	18	1270	0	0	0	0	0	0	0	0	0	0	388	88	0	108	0	32	0	1639	1034	0	0	45	31	0	0	581	0	0	0	0	0	0	19	22	0	0	6	47	200	0	5	362	1293	525	0	149	24	0	1287	0	0	0	56	0	0	53	0	209	3	93	0	0	2381	0	149	0	304	61	0	0	0	226	0	0	0	0	219	131	0	0	0	20	404	0	84	0	0	0	0	0	121	0	0	0	0	0	0	0	85	0	51	0	103	76	0	0	0	0	3	0	0	0	11	21	0	0	0	0	0	38	0	9	5	0	174	77	45	26	124	0	17	0	0	7	0	0	0	0	0	15	23	117	0	14	13	24	27	28	305	0	6	0	0	19	0	52	0	0	0	0	0	0	0	0	0	4	0	6	0	4	6	110	545	0	0	1149	6	15	0	6945	1508	2854	4	2692	0	0	0	0	0	0	0	0	0	37	0	0	3	0	0	0	0	0	63	80	0	0	0	274	12	0	0	17	0	27	0	451	0	387	23	849	124	0	0	27	95	0	0	0	0	57	10	0	0	0	0	0
BRPH4_BMI_Plate48WellF10_16S	2	0	0	0	0	0	18	0	0	0	0	0	0	10	0	0	0	225	0	0	0	0	0	0	0	0	0	18	0	0	1346	13	0	0	0	0	0	0	70	44	48	97	33	0	1288	130	116	0	658	3804	0	0	738	8	0	94	1945	0	0	0	39	0	0	0	16	0	0	0	3	8	0	0	0	342	18	0	169	0	0	937	0	0	0	0	0	0	0	0	0	0	14	10	0	285	20	164	0	541	154	0	0	75	44	0	0	0	96	19	150	0	0	0	0	33	0	0	0	0	0	0	0	101	0	0	0	0	0	0	0	0	0	0	0	55	6	0	0	0	19	0	0	0	0	0	0	0	0	0	0	0	0	0	0	0	37	286	0	0	35	405	0	0	0	0	0	0	0	0	0	0	0	0	368	0	2	22	4	0	56	43	0	0	0	0	0	13	0	0	0	0	0	9	0	0	0	0	3	10	0	0	12	0	42	604	0	0	505	0	0	17	2535	877	819	0	610	0	0	0	0	0	0	0	0	0	0	0	0	0	0	0	0	0	0	11	0	46	0	15	94	0	0	0	20	0	0	0	109	0	49	9	365	849	0	0	0	149	0	0	0	0	4	0	0	0	0	0	0
BRPH4_BMI_Plate48WellF12_16S	5	0	0	0	2	0	35	0	21	0	0	0	0	8	0	0	2	379	0	0	0	0	0	0	0	0	0	0	0	70	1766	20	106	0	0	0	0	0	0	0	99	148	35	0	1372	262	501	0	1166	2761	0	0	604	42	0	418	6160	0	0	0	30	0	0	0	18	0	0	0	0	46	0	0	0	182	49	0	81	0	0	895	0	0	0	10	0	0	0	0	0	21	37	46	0	325	0	330	0	481	278	0	0	53	99	8	0	0	193	14	242	0	0	0	0	31	0	0	0	0	0	0	0	68	0	0	0	0	0	0	0	12	0	0	0	44	0	0	0	0	0	0	0	0	0	34	0	0	0	0	0	0	0	0	0	0	75	446	24	0	56	804	0	0	0	0	0	0	0	0	0	0	0	0	484	0	4	9	0	0	30	31	0	0	4	0	0	16	3	0	0	0	0	4	0	0	0	0	27	0	0	0	13	0	0	1192	0	0	956	0	0	0	3169	841	860	0	404	0	0	0	0	0	0	0	0	0	0	0	0	0	0	0	0	0	0	0	0	11	0	20	126	18	0	0	0	0	0	0	110	0	19	8	361	984	0	0	0	162	0	0	0	0	0	0	0	0	0	0	2
BRPH4_BMI_Plate48WellF2_16S	5	2	0	0	0	10	24	0	0	0	0	12	0	0	0	0	59	203	0	0	0	0	0	0	0	0	32	0	0	58	1570	0	0	0	0	0	0	0	0	65	0	335	71	0	138	32	100	0	3183	875	0	0	0	56	0	30	754	0	0	15	0	0	0	13	28	0	11	0	30	53	0	0	248	872	303	0	204	0	0	998	0	0	0	38	0	0	112	0	135	0	40	4	0	1773	0	91	0	412	123	0	0	0	208	6	0	0	28	215	84	0	0	0	32	166	0	44	0	0	0	14	0	134	0	0	0	0	0	0	0	43	0	28	0	81	0	0	0	0	0	0	0	0	0	35	0	0	17	0	18	0	8	0	0	0	0	230	41	72	124	174	0	7	0	0	0	0	0	0	0	0	19	16	309	0	55	36	12	107	0	256	0	0	0	0	11	20	23	0	0	0	0	4	0	0	0	0	3	32	0	0	9	0	88	543	0	0	896	0	13	26	4362	1996	2348	0	1714	0	0	0	0	0	7	24	0	0	20	0	0	0	0	0	0	0	0	29	99	31	0	12	131	0	0	0	16	0	0	0	336	0	225	19	746	139	0	0	19	151	0	0	0	0	13	0	0	0	0	4	0
BRPH4_BMI_Plate48WellF3_16S	7	0	0	0	0	0	12	0	0	0	0	0	0	3	0	0	0	436	0	0	0	0	0	42	0	0	0	0	0	54	1009	248	0	35	0	0	0	0	14	10	25	608	25	0	1041	574	0	0	736	2152	0	0	840	0	0	18	2828	0	17	38	50	0	0	0	24	0	0	0	11	0	0	0	18	157	145	0	288	0	0	1204	0	0	0	15	0	21	9	0	0	0	8	0	0	486	34	395	0	804	211	116	0	132	50	0	0	0	185	0	115	0	0	0	7	331	0	0	0	0	0	32	0	18	0	0	13	0	0	0	0	46	0	0	0	11	74	0	0	0	0	0	0	0	0	15	0	0	0	0	0	0	0	0	0	0	0	384	0	0	16	767	0	0	0	0	0	0	0	0	0	0	0	0	396	0	41	53	30	18	29	31	0	0	0	0	8	18	0	0	0	0	0	0	0	0	0	0	0	0	0	0	0	0	15	907	3	0	600	0	38	0	5054	1553	848	0	365	0	0	0	0	0	0	0	0	0	0	0	0	0	0	0	0	0	0	2	0	0	0	0	112	64	0	0	17	0	0	9	202	0	71	37	598	2088	0	0	0	79	0	0	0	0	0	0	0	0	0	0	0
BRPH4_BMI_Plate48WellF4_16S	0	0	0	0	0	0	0	0	0	0	0	0	0	0	0	0	0	21	0	0	0	0	0	0	0	0	0	0	0	0	241	79	0	0	0	0	0	0	0	0	0	167	14	0	187	75	0	0	256	603	0	0	258	0	0	0	836	10	0	0	0	0	0	0	0	0	0	0	0	0	0	0	0	0	22	0	12	0	0	232	0	0	0	0	0	6	0	0	0	0	0	0	0	90	6	97	0	195	0	12	0	15	0	0	0	0	82	0	40	0	0	0	0	20	0	0	0	0	0	0	0	11	0	0	5	0	0	0	0	0	0	0	0	29	0	0	0	0	0	0	0	0	0	0	0	0	0	0	0	0	0	0	0	0	0	75	0	0	0	114	0	0	0	0	0	0	0	0	0	0	0	0	46	0	0	0	0	0	10	0	0	0	3	0	0	0	2	0	0	0	0	0	0	0	0	0	0	0	0	0	0	0	0	166	0	0	72	0	0	0	698	182	164	0	82	0	0	0	0	0	0	0	0	0	0	0	0	0	0	0	0	0	0	0	0	0	0	0	29	10	0	0	0	0	0	0	41	0	0	0	89	887	0	0	0	10	0	0	0	0	0	0	0	0	0	0	0
BRPH4_BMI_Plate48WellF5_16S	0	0	0	0	0	0	35	0	0	0	0	11	0	0	0	0	0	468	0	0	0	0	0	44	0	0	0	23	0	110	1301	322	0	61	0	0	0	0	0	34	31	791	19	0	1076	439	21	0	802	3925	0	0	884	0	0	38	2438	0	0	24	88	0	0	0	23	0	0	0	16	0	0	0	19	125	262	0	325	0	0	1450	0	0	0	22	0	26	0	0	0	0	0	16	0	541	10	268	0	759	96	51	0	132	83	0	0	0	246	10	57	0	0	0	8	45	4	0	0	0	0	0	0	70	0	0	0	0	0	0	0	13	0	0	0	182	108	0	0	0	0	0	0	0	0	18	0	0	0	0	0	0	0	0	0	0	0	339	0	0	17	584	0	0	0	0	0	0	0	0	0	0	0	0	570	0	19	52	60	12	59	75	0	0	0	0	24	55	14	0	0	0	0	0	0	0	0	0	2	0	0	0	0	0	29	1090	5	0	581	0	0	0	2943	1215	1161	0	640	0	0	0	0	0	0	0	0	0	0	0	0	0	0	0	0	0	13	44	0	24	0	58	255	14	0	0	62	0	0	0	142	0	78	51	591	2707	0	0	12	89	0	0	0	0	8	0	0	0	0	0	0
BRPH4_BMI_Plate48WellF6_16S	0	0	0	0	0	0	52	0	0	0	0	0	0	32	0	0	7	171	0	0	0	0	0	0	0	0	0	0	0	0	1711	0	78	0	0	0	0	0	61	0	60	165	76	0	1309	191	41	0	983	4001	0	0	1097	0	0	91	3379	0	6	0	27	0	0	0	19	0	0	0	6	10	0	0	0	357	89	0	187	0	0	893	0	0	0	11	0	5	0	0	0	0	11	33	0	335	0	182	0	840	212	0	0	190	103	0	0	0	120	0	162	0	0	0	11	30	0	0	0	0	0	0	0	60	0	0	0	0	0	0	0	18	0	0	0	103	8	0	0	13	2	0	0	0	0	0	0	0	0	0	0	0	0	0	0	0	25	422	0	0	30	539	0	0	0	0	0	0	0	0	0	0	0	0	430	0	12	29	0	7	35	41	0	0	0	0	7	6	9	0	0	0	4	2	0	0	0	0	13	0	0	0	6	0	45	738	6	0	742	0	5	25	2787	1147	923	0	510	0	0	0	0	0	0	0	0	0	0	0	0	0	0	0	0	0	0	0	0	0	2	0	111	81	0	0	20	0	0	0	136	0	95	34	579	1123	0	0	7	225	0	0	0	0	0	0	0	0	0	0	0
BRPH4_BMI_Plate48WellF7_16S	0	0	0	0	0	0	56	0	0	0	0	0	0	15	0	0	8	297	2	0	0	0	0	0	0	0	0	9	0	0	1980	19	78	0	0	0	0	0	87	0	77	187	57	0	1331	198	162	0	709	5076	0	0	631	20	0	387	2915	0	0	0	30	0	0	0	21	0	0	0	0	9	0	0	0	397	82	0	250	0	3	1177	0	0	0	9	0	0	0	0	0	0	25	31	0	410	41	235	0	407	88	0	0	34	77	0	0	0	182	23	184	0	0	0	5	81	0	0	0	0	0	0	0	85	0	0	0	0	0	0	0	24	0	0	0	294	7	0	0	0	0	0	0	0	0	22	0	0	0	0	0	0	0	0	0	0	33	457	0	23	58	545	0	0	0	0	7	0	0	0	0	0	0	0	320	0	23	29	0	10	37	35	0	0	0	0	0	17	0	0	0	0	2	8	0	0	0	0	5	0	9	0	0	0	31	736	0	0	1150	0	0	0	3207	917	992	0	634	14	0	0	0	0	0	0	0	0	0	0	0	0	0	0	0	0	0	0	21	24	0	0	146	68	0	0	45	0	0	0	127	0	55	22	365	1058	0	0	0	128	0	0	0	0	0	0	0	0	0	0	0
BRPH4_BMI_Plate48WellF8_16S	2	0	0	0	0	0	24	0	0	0	0	0	0	0	0	0	0	173	0	0	0	0	0	0	0	0	0	0	0	39	1600	0	17	0	0	0	0	0	0	45	61	159	26	0	943	209	52	0	970	4444	0	0	912	0	0	203	3203	0	0	0	15	0	0	0	0	0	0	0	0	9	0	0	4	262	67	0	193	0	2	928	0	0	0	2	0	0	0	0	0	0	20	23	0	241	0	145	0	695	213	0	0	56	51	0	0	0	164	0	170	0	0	0	4	49	0	0	0	0	0	0	0	49	0	0	0	0	0	0	0	13	0	0	0	100	20	0	0	0	0	0	3	0	0	0	0	0	0	0	0	0	0	0	0	0	68	329	0	0	20	475	0	0	0	0	0	0	0	0	0	0	0	0	375	0	0	6	0	0	21	24	0	0	0	0	0	7	5	0	0	0	0	4	0	0	0	0	7	5	0	0	4	0	29	645	7	0	660	5	29	0	2646	801	841	0	479	0	0	0	0	0	0	0	0	0	0	0	0	0	0	0	0	0	0	0	0	11	0	0	162	53	0	0	18	0	0	0	145	0	99	10	315	1059	0	0	0	121	0	0	0	0	0	0	0	0	0	0	0
BRPH4_BMI_Plate48WellF9_16S	0	0	0	0	0	0	0	0	0	0	0	0	0	0	0	0	0	18	0	0	0	0	0	0	0	0	0	26	0	0	586	0	0	0	0	0	0	0	0	0	19	46	0	0	120	0	0	0	114	1469	0	0	187	0	0	10	561	0	0	0	10	0	0	0	3	0	0	0	0	0	0	0	0	38	0	0	63	0	0	126	0	0	0	13	0	0	0	0	0	0	0	9	0	73	0	0	0	146	43	0	0	18	0	0	0	0	0	0	23	0	0	0	0	0	0	0	0	0	0	0	0	17	0	0	0	0	0	0	0	0	0	0	0	113	0	0	0	0	0	0	0	0	0	0	0	0	0	0	0	0	0	0	0	0	0	246	0	0	0	102	0	0	0	0	0	0	0	0	0	0	0	0	270	0	0	7	0	0	26	0	0	0	0	0	0	8	0	0	0	0	0	0	0	0	0	0	0	0	0	0	0	0	0	117	0	0	135	0	0	0	806	118	176	0	171	0	0	0	0	0	0	0	0	0	0	0	0	0	0	0	0	0	0	22	0	15	0	0	61	0	0	0	0	0	0	0	21	0	22	0	61	537	0	0	0	35	0	0	0	0	0	0	0	0	0	0	0
BRPH4_BMI_Plate48WellG1_16S	6	0	0	0	0	0	77	0	28	0	0	0	0	0	0	0	6	531	0	0	0	0	0	0	0	0	0	0	0	48	2037	0	47	0	0	0	0	0	26	21	170	159	26	0	1593	215	399	0	1246	3589	0	0	1159	100	0	617	8496	0	15	17	0	0	0	0	0	0	0	0	0	5	0	0	0	184	33	0	131	0	4	995	0	0	0	0	0	0	0	0	0	0	52	0	36	413	78	399	0	752	299	0	0	32	92	0	0	0	300	0	236	0	0	0	0	29	13	0	60	0	0	0	0	62	0	0	0	0	0	0	0	0	0	0	0	75	0	0	0	41	4	0	0	0	0	41	0	0	0	0	0	0	0	0	0	0	151	394	0	0	41	620	0	0	0	0	13	0	0	0	0	0	0	0	693	0	22	21	0	21	27	26	0	0	4	0	6	0	0	0	0	0	0	8	0	0	0	0	0	20	3	0	10	0	2	992	8	0	1031	0	6	12	4448	973	1229	0	565	21	0	7	0	0	0	0	0	0	0	0	0	0	0	0	0	0	0	0	0	24	0	0	190	40	0	0	25	0	0	0	115	0	33	35	350	1608	0	0	0	182	0	0	0	0	5	0	0	0	0	0	0
BRPH4_BMI_Plate48WellG10_16S	7	0	42	0	150	80	0	0	0	0	0	0	0	98	0	0	0	578	3	0	0	0	0	0	272	228	0	19	0	143	485	1862	0	2172	0	0	0	0	0	0	0	1233	46	0	438	203	136	0	345	1058	0	0	25	0	0	11	744	0	0	0	96	0	0	0	13	0	0	0	0	39	0	0	0	53	53	0	84	0	0	386	0	0	0	113	0	31	0	0	0	0	2	49	0	78	9	12	0	36	0	851	0	41	9	0	0	0	172	0	0	0	0	0	54	0	3	0	0	0	0	14	0	161	0	0	0	4	0	0	0	0	0	0	0	69	0	0	0	0	0	0	0	0	0	5	0	0	0	0	0	0	0	0	0	0	0	262	0	0	0	99	0	0	0	0	0	0	0	0	0	0	0	0	475	0	37	108	0	6	66	52	3	0	0	0	0	54	0	0	0	0	0	0	0	0	0	0	0	0	0	0	0	0	0	483	0	0	766	0	14	0	7355	1301	1460	0	1032	0	0	0	0	0	0	0	0	0	0	0	0	0	0	0	7	0	0	100	0	0	0	31	139	0	0	0	65	0	0	0	44	0	0	99	443	3213	120	0	0	60	0	0	0	0	6	0	0	0	0	0	0
BRPH4_BMI_Plate48WellG11_16S	4	0	29	0	81	0	0	0	0	0	0	0	0	17	0	0	0	366	0	0	0	0	0	0	101	63	0	0	0	122	425	1955	0	1986	0	0	0	0	0	0	0	1556	62	0	296	93	78	0	347	948	0	0	10	0	0	0	474	24	0	40	55	0	0	0	0	0	0	0	0	30	5	0	0	27	35	0	58	0	0	408	0	0	0	187	0	25	0	0	0	0	6	55	0	57	0	17	0	0	0	374	0	21	7	0	0	0	110	6	0	0	0	0	96	5	0	0	0	0	0	0	0	134	0	0	0	7	0	0	0	0	0	0	0	47	3	0	0	0	0	0	0	0	0	0	0	0	0	0	0	0	0	0	0	0	0	70	0	0	0	92	0	0	0	0	0	0	0	0	0	0	0	0	220	0	17	86	8	0	39	56	0	0	0	0	4	30	0	0	0	0	0	0	0	0	0	0	0	0	0	0	0	0	0	441	0	0	728	0	2	0	7686	1083	1517	0	1192	0	0	0	0	0	0	0	0	0	0	0	0	0	0	0	0	0	0	104	0	0	0	17	140	0	0	0	14	0	0	0	86	0	6	64	531	2435	81	0	0	11	0	0	0	0	0	0	0	0	0	0	0
BRPH4_BMI_Plate48WellG12_16S	0	0	0	0	165	25	5	0	0	0	0	0	0	0	0	0	0	160	0	0	0	0	0	0	183	96	0	0	0	48	254	1487	0	1742	0	0	0	0	0	0	0	957	35	0	119	51	0	0	274	665	0	0	0	0	0	0	263	0	0	0	27	0	0	0	12	0	0	0	0	0	0	0	0	17	0	0	98	0	0	112	0	0	0	89	0	18	0	0	0	0	0	0	0	0	0	0	0	0	0	636	0	11	0	0	0	0	75	0	0	0	0	0	51	0	0	0	0	0	0	0	0	102	0	0	0	6	0	0	0	0	0	0	0	51	0	0	0	0	0	0	0	0	0	0	0	0	0	0	0	0	0	0	0	0	0	47	0	0	0	35	0	0	0	0	0	0	0	0	0	0	0	0	160	0	14	68	0	0	38	37	0	0	0	0	0	32	0	0	0	0	0	0	0	0	0	0	0	0	0	0	0	0	0	258	0	0	446	0	0	0	4745	499	1106	0	772	0	0	0	0	0	0	0	0	0	0	0	0	0	0	0	0	0	0	148	0	0	0	0	113	0	0	0	10	0	0	0	77	0	0	62	244	2140	72	0	0	0	0	0	0	0	0	0	0	0	0	0	0
BRPH4_BMI_Plate48WellG2_16S	6	0	0	0	0	30	14	0	0	0	48	209	0	0	0	0	2	209	2	0	0	0	0	0	0	0	0	0	0	0	774	49	0	0	0	0	0	0	0	0	0	145	0	0	253	59	141	0	2357	3844	0	0	174	35	46	94	1452	0	9	0	0	0	0	0	7	0	0	0	0	29	0	0	134	933	963	0	425	0	8	432	0	0	0	0	0	0	17	0	37	0	7	0	0	1277	0	54	0	545	200	0	0	0	170	0	0	0	19	34	259	0	0	0	0	62	0	0	0	0	0	0	0	6	0	0	0	0	0	0	0	10	0	0	0	832	55	0	0	0	0	0	2	0	0	3	0	0	0	0	0	0	0	0	3	0	22	87	13	76	57	71	0	0	0	0	23	0	0	0	0	0	0	0	166	0	9	17	8	11	14	34	0	0	0	0	0	7	31	0	0	0	0	0	0	0	0	0	0	0	0	0	0	0	7	223	0	0	568	0	0	21	3840	1493	1172	0	974	0	0	0	0	0	0	0	0	0	11	0	0	0	0	0	14	0	0	8	0	23	0	16	178	316	0	0	4	0	0	0	47	0	166	0	121	113	0	0	0	61	0	0	0	0	14	0	0	0	0	0	0
BRPH4_BMI_Plate48WellG3_16S	0	0	0	0	953	97	0	0	0	2	0	0	0	1306	33	94	9	346	0	0	0	0	0	0	48	0	0	0	0	83	145	2747	0	2419	0	0	0	0	0	0	0	1713	10	213	0	12	27	0	528	1811	0	0	0	0	0	0	418	0	0	46	17	0	0	0	49	0	0	0	3	154	0	0	4	17	0	0	183	0	0	429	0	0	0	368	0	41	28	0	0	0	16	103	0	76	0	0	0	0	0	1451	0	0	0	0	0	0	13	0	0	0	0	0	158	0	0	0	0	0	0	11	0	255	0	0	0	138	0	0	0	0	0	0	0	24	10	0	0	37	0	0	0	0	0	0	0	0	0	0	0	0	3	0	0	0	0	33	0	0	0	70	0	0	0	0	0	0	0	28	0	0	0	0	247	0	39	253	0	15	22	36	0	0	0	0	3	30	0	0	0	0	0	0	0	0	0	0	0	0	0	8	0	0	0	754	0	0	395	0	0	0	4300	559	1604	0	1613	0	0	0	0	0	0	0	0	0	29	0	0	0	0	0	0	0	48	114	0	0	0	0	359	0	0	0	42	0	0	0	262	0	0	211	1035	426	330	0	0	0	0	0	0	0	0	0	0	0	0	0	0
BRPH4_BMI_Plate48WellG4_16S	0	0	45	0	294	0	10	0	0	0	0	0	0	127	30	12	4	348	0	0	0	0	0	0	112	73	0	0	0	54	147	2072	0	2889	0	0	0	0	0	0	0	1527	19	53	11	0	140	0	374	1778	0	0	0	0	0	0	359	0	0	4	143	0	0	0	29	0	0	0	0	0	0	0	11	14	0	0	155	0	0	314	0	0	0	166	0	13	0	0	0	0	0	0	0	24	0	0	0	0	0	962	0	0	0	0	0	0	44	0	0	0	0	0	67	6	0	0	0	0	0	0	0	238	7	0	0	36	0	0	0	0	0	0	0	43	7	0	0	0	0	0	0	0	0	0	0	0	0	0	0	0	0	0	0	0	0	37	0	0	0	111	0	0	0	0	0	0	0	0	0	0	0	0	22	0	35	144	0	0	46	108	0	0	0	0	0	48	0	0	0	0	0	0	0	0	0	0	0	0	0	8	0	0	0	548	0	0	513	0	8	0	6720	513	1398	0	1384	6	0	0	0	0	0	0	0	0	25	0	0	0	0	0	0	0	8	75	0	12	0	33	203	0	0	0	0	0	0	0	120	0	0	65	617	654	163	0	0	0	0	0	0	0	0	0	0	0	0	0	0
BRPH4_BMI_Plate48WellG5_16S	28	6	66	0	720	147	11	0	0	2	0	0	0	303	7	53	289	561	0	0	0	0	96	0	18	18	0	0	0	99	228	2503	51	2856	49	0	0	0	13	0	7	2077	9	233	17	83	34	0	250	464	0	0	0	0	0	0	78	19	0	0	106	0	0	31	23	0	0	0	13	19	0	0	4	9	0	0	50	0	0	169	0	0	0	144	0	54	79	0	0	0	51	26	0	415	0	4	50	26	0	2190	0	0	0	0	0	0	0	0	0	0	0	0	35	9	0	0	0	0	0	0	0	195	0	0	0	31	0	0	0	0	0	0	0	79	107	0	14	54	0	0	0	0	0	0	0	0	0	0	0	0	7	0	0	0	0	135	0	0	0	32	0	0	0	0	0	0	0	43	0	0	0	0	666	0	68	190	10	28	52	119	6	0	0	0	26	35	0	0	0	0	0	0	0	0	0	0	0	0	0	0	0	0	0	190	0	0	623	5	0	0	5766	888	1331	0	506	0	0	20	0	6	0	0	0	0	82	0	0	0	0	0	48	0	28	39	0	0	0	4	123	0	0	0	0	0	0	0	71	0	0	81	765	612	164	0	0	0	0	0	0	0	0	0	0	0	0	0	0
BRPH4_BMI_Plate48WellG6_16S	4	0	45	0	59	46	26	0	0	0	0	0	0	137	0	2	20	623	0	0	0	0	0	0	228	33	0	42	0	265	765	1340	0	961	0	0	0	0	25	0	39	881	94	18	926	176	125	0	80	508	0	0	83	0	0	35	553	0	0	0	131	0	0	0	46	0	0	0	0	43	0	0	0	53	136	0	153	0	0	727	0	0	0	206	0	26	0	0	0	0	0	25	0	271	50	90	0	80	0	628	0	35	40	0	0	0	118	0	0	0	0	0	52	33	0	0	0	0	0	48	0	206	0	0	0	0	0	0	0	29	0	0	0	122	2	0	0	0	0	0	0	0	0	61	0	19	0	0	0	0	0	0	0	0	0	157	0	0	0	77	0	0	0	0	0	0	0	0	0	0	7	0	434	0	109	90	7	45	92	258	0	0	0	0	49	52	0	0	0	0	12	11	0	0	0	0	0	0	0	0	0	0	11	603	0	11	801	20	17	0	6102	1038	1792	0	573	25	0	0	0	0	0	0	0	0	3	0	0	0	0	0	0	0	0	177	0	24	0	65	245	0	0	0	79	0	3	0	68	0	19	61	634	3423	28	0	6	209	0	0	0	0	4	0	0	0	0	0	0
BRPH4_BMI_Plate48WellG8_16S	6	0	47	0	51	87	0	0	0	0	0	0	0	0	0	0	0	133	0	0	0	0	70	0	750	101	0	0	0	0	125	1784	0	1695	0	0	0	0	0	0	0	1036	17	230	34	0	111	0	148	1882	0	0	0	0	0	0	94	36	0	0	144	0	0	0	0	0	0	0	0	0	0	0	0	0	0	0	22	0	0	97	0	0	0	8	0	0	0	0	0	0	0	93	0	82	0	12	0	0	0	5971	0	0	0	0	0	0	178	0	0	0	0	0	8	271	0	0	0	0	0	0	0	37	0	0	0	0	0	0	0	0	0	0	0	0	0	0	0	225	0	0	0	0	0	0	0	0	0	0	0	0	0	0	0	0	0	107	0	0	0	0	0	0	0	0	0	0	0	0	0	0	0	0	22	0	6	9	0	0	0	0	0	0	0	0	0	0	0	0	0	0	0	0	0	0	0	0	0	0	0	0	0	0	0	181	0	0	139	0	3	0	4193	244	984	0	561	0	0	0	0	0	0	0	0	0	0	0	0	0	0	0	0	0	6	0	0	0	0	22	84	8	0	0	0	0	0	0	6	0	4	14	106	584	451	0	0	0	0	0	0	0	0	0	0	0	0	0	0
BRPH4_BMI_Plate48WellG9_16S	4	0	0	0	239	10	0	0	0	0	0	0	0	41	0	0	0	322	0	0	0	0	0	0	98	112	0	0	0	69	154	4071	0	2043	20	0	0	0	0	0	0	1160	0	28	10	13	44	0	238	992	0	0	0	0	0	0	279	0	0	34	125	0	0	0	13	0	0	0	0	17	0	0	0	9	0	0	30	0	0	140	0	0	0	93	0	13	0	0	0	0	0	0	0	18	0	0	0	0	0	779	0	0	0	0	0	0	52	25	0	0	0	0	60	5	0	0	0	0	0	0	0	119	0	0	0	11	0	0	0	0	0	0	0	32	0	0	0	7	0	0	0	0	0	0	0	0	0	0	0	0	0	0	0	0	0	42	0	0	0	53	0	0	0	0	0	0	0	0	0	0	0	0	56	0	26	92	5	0	61	72	0	0	0	0	0	50	0	0	0	0	0	0	0	0	0	0	0	0	0	4	0	0	0	357	0	0	390	0	0	0	3548	478	1243	0	868	0	0	6	0	0	0	0	0	0	0	0	0	0	0	0	13	0	0	66	0	0	0	47	221	0	0	0	21	0	0	0	78	0	16	0	232	1666	170	0	0	0	0	0	0	0	0	0	0	0	0	0	0
BRPH4_BMI_Plate48WellH1_16S	4	0	99	0	297	231	2	0	0	0	0	0	0	229	0	2	12	436	0	0	0	0	102	0	550	230	0	13	0	151	495	2468	6	2595	0	0	0	0	0	0	18	1617	22	46	351	315	190	0	327	1046	0	0	32	0	0	0	518	15	0	0	147	0	0	0	30	0	0	0	0	41	0	0	0	30	37	0	307	0	0	384	0	0	0	163	0	43	0	0	0	0	0	113	0	110	0	0	0	0	0	1006	0	81	0	0	0	0	240	6	0	0	0	0	79	0	4	0	0	0	0	0	0	211	0	0	0	18	0	0	0	0	0	0	0	87	0	0	0	62	0	0	0	0	0	25	0	0	0	0	0	0	0	0	0	0	0	440	0	0	0	58	0	0	0	0	0	0	0	0	0	0	0	0	691	0	47	120	0	0	103	139	20	0	0	0	0	48	0	0	0	0	0	0	0	0	0	0	0	0	0	17	0	0	0	432	0	4	671	0	0	0	7128	1622	2129	0	1285	0	0	0	0	0	0	0	0	0	0	0	0	0	0	0	0	0	0	117	0	0	0	29	167	0	0	0	28	0	0	0	107	0	0	30	469	2098	208	0	0	54	0	0	0	0	0	0	0	0	0	0	0
BRPH4_BMI_Plate48WellH10_16S	4	0	46	0	54	0	6	0	0	3	0	0	0	127	0	0	92	385	0	0	0	0	110	0	135	48	0	128	0	136	1526	1102	0	1570	0	0	0	0	0	55	25	888	109	37	1947	173	78	0	675	1463	0	0	155	0	0	46	955	0	0	0	93	0	0	0	16	0	0	0	0	40	0	0	0	229	54	0	133	0	0	842	0	0	0	87	0	29	7	0	0	0	18	48	0	334	0	158	0	370	37	436	0	138	52	0	0	0	115	0	48	0	0	0	7	4	0	0	0	0	0	0	0	206	0	0	0	6	0	0	0	0	0	0	0	168	0	0	0	25	0	0	5	0	0	74	0	0	0	0	0	0	0	5	0	0	0	349	0	0	19	265	0	8	0	0	0	0	0	0	0	0	0	0	632	0	93	111	0	58	142	144	0	0	0	0	19	32	0	0	0	0	19	5	0	0	0	0	0	0	5	5	0	0	20	690	2	13	946	17	0	5	7501	2166	2106	0	1065	0	0	0	0	0	0	0	0	0	13	0	0	0	0	0	0	0	11	45	34	0	0	7	206	0	0	0	2	0	0	0	137	0	20	90	760	2031	0	0	11	386	0	0	0	0	12	0	0	0	0	0	0
BRPH4_BMI_Plate48WellH11_16S	7	0	210	0	280	155	27	0	0	2	0	0	0	155	0	15	2	481	0	0	0	0	46	0	775	723	0	0	0	113	266	2433	0	3211	15	0	0	0	0	0	0	1257	22	25	324	178	240	0	213	913	0	0	67	0	0	0	382	0	3	38	36	0	0	0	22	0	0	0	0	21	0	0	0	50	9	0	128	0	0	167	0	0	0	80	0	45	0	0	0	0	7	0	0	83	0	0	0	0	0	776	0	72	0	0	0	0	300	0	0	0	0	0	99	0	0	0	0	0	0	20	0	209	0	0	0	26	0	0	0	0	0	0	0	65	0	0	0	170	4	0	0	0	0	59	0	0	0	0	0	0	0	0	0	0	0	146	0	0	0	65	0	0	0	0	0	0	0	0	0	0	0	0	523	0	16	228	26	34	167	109	0	0	0	0	0	28	0	0	0	0	9	0	0	0	0	0	0	0	0	5	0	0	0	400	0	14	664	19	0	0	6579	831	2394	0	912	0	0	0	0	0	0	0	0	0	9	0	0	0	0	0	15	0	15	45	0	0	0	31	166	0	0	0	14	0	0	0	141	0	0	43	418	2092	85	0	0	9	0	0	0	0	0	0	0	0	0	0	0
BRPH4_BMI_Plate48WellH2_16S	10	2	0	0	109	75	0	0	0	0	0	0	0	202	0	0	4	500	0	0	0	0	0	0	305	225	0	25	0	130	498	1497	0	1401	0	0	0	0	0	0	0	1462	26	18	521	273	0	0	361	1075	0	0	64	0	0	0	783	0	0	0	92	0	0	0	0	0	0	0	0	0	0	0	0	71	20	0	88	0	0	400	0	0	0	115	0	10	3	0	0	0	11	84	0	60	0	12	0	50	0	906	0	82	27	0	0	0	189	0	0	0	0	0	60	5	0	0	0	0	0	0	0	87	0	0	0	3	0	0	0	0	0	0	0	337	0	0	0	59	0	0	0	0	0	29	0	0	0	0	0	0	0	0	0	0	0	260	0	16	0	111	0	0	0	0	0	0	0	0	0	0	0	0	498	0	43	128	0	0	47	95	0	0	0	0	0	23	0	0	0	0	0	0	0	0	0	0	0	0	0	0	0	0	7	451	0	0	921	0	22	0	7404	1323	1766	0	764	3	0	0	0	0	0	0	0	0	0	0	0	0	0	0	0	0	0	85	0	0	0	49	194	0	0	0	27	0	3	0	51	0	2	34	375	2188	66	0	0	76	0	0	0	0	0	0	0	0	0	0	0
BRPH4_BMI_Plate48WellH3_16S	9	0	284	0	295	254	7	0	0	0	0	0	0	160	4	9	0	702	0	0	0	0	253	0	399	314	0	0	0	137	290	1575	0	2087	0	0	0	0	0	0	0	1008	13	30	441	183	0	0	205	670	0	0	39	0	0	0	236	0	0	0	58	0	0	0	0	0	0	0	0	0	0	0	0	15	0	0	43	0	0	384	0	0	0	17	0	17	0	0	0	0	0	9	0	71	0	0	0	0	0	969	0	67	0	0	0	0	234	0	7	0	0	0	24	0	0	0	0	0	0	0	0	155	0	0	0	15	0	0	0	0	0	0	0	74	0	0	0	58	0	0	0	0	0	7	0	0	0	0	0	0	0	0	0	0	0	323	0	0	0	36	0	0	0	0	0	0	0	0	0	0	0	0	177	0	53	38	0	5	36	46	0	0	0	0	0	16	9	0	0	0	0	2	0	0	0	0	0	0	0	5	0	0	0	143	0	0	460	0	8	0	5555	539	1068	0	651	0	0	0	0	0	0	0	0	0	0	0	0	0	0	0	0	0	10	10	0	8	0	11	68	0	0	0	0	0	0	0	17	0	0	23	266	1323	117	0	0	50	0	0	0	0	0	0	0	0	0	0	0
BRPH4_BMI_Plate48WellH4_16S	0	0	185	0	164	104	0	0	9	0	0	0	0	105	0	0	0	316	0	0	0	0	127	0	352	333	0	5	0	163	441	1977	0	2338	0	0	0	0	0	0	0	1118	14	0	608	169	0	0	230	1114	0	0	41	0	0	0	510	0	6	65	28	0	0	0	14	0	0	0	0	0	0	0	0	73	100	0	121	0	0	430	0	0	0	56	0	0	0	0	0	0	0	8	0	67	0	30	0	0	0	629	0	56	0	0	0	0	227	0	0	0	0	0	34	8	7	0	0	0	0	0	0	125	0	0	0	12	0	0	0	0	0	0	0	1207	0	0	0	44	0	0	0	0	0	21	0	0	0	0	0	0	0	0	0	0	0	228	0	0	0	78	0	0	0	0	0	0	0	0	0	0	0	0	427	0	42	47	0	0	59	53	0	0	0	0	0	22	0	0	0	0	0	0	0	0	0	0	0	0	0	5	0	0	0	284	0	8	756	0	0	0	5984	992	1701	0	847	0	0	0	0	0	0	0	0	0	0	0	0	0	0	0	0	0	0	60	0	0	0	0	144	0	0	0	0	0	0	0	124	0	0	35	337	2566	66	0	0	29	0	0	0	0	5	0	0	0	0	0	0
BRPH4_BMI_Plate48WellH5_16S	6	0	166	0	139	192	11	12	0	0	0	0	0	79	0	0	3	203	0	0	0	0	0	0	414	111	0	21	0	178	504	2623	0	2997	0	0	0	0	0	0	7	1592	29	72	648	273	7	0	296	928	0	0	118	0	0	0	490	0	0	3	154	0	0	0	16	0	0	0	0	0	0	0	0	14	61	0	60	0	0	304	0	0	0	51	0	19	0	0	0	0	0	11	0	160	0	8	0	89	0	1804	0	55	0	0	0	0	88	0	0	0	0	0	27	0	2	0	0	0	0	0	0	144	0	0	0	12	0	0	0	0	0	0	0	64	0	0	0	89	0	0	0	0	0	27	0	0	0	0	0	0	0	0	0	0	0	414	0	0	0	85	0	0	0	0	0	0	0	0	0	0	0	0	442	0	24	43	0	0	37	48	0	0	0	0	0	17	0	0	0	0	0	0	0	0	0	0	0	0	0	0	0	0	0	414	0	5	567	0	0	0	5962	838	1961	0	1059	0	0	6	0	0	0	0	0	0	4	0	0	0	0	0	5	0	0	67	0	0	0	19	74	0	0	0	0	0	0	0	70	0	2	119	659	2469	139	0	0	123	0	0	0	0	0	0	0	0	0	0	0
BRPH4_BMI_Plate48WellH6_16S	0	0	0	0	22	0	0	0	0	0	0	0	0	8	0	0	3	340	0	0	0	0	0	0	68	34	0	0	0	122	237	2511	0	2656	0	0	0	0	0	0	0	1774	11	12	151	32	75	0	160	1289	0	0	0	0	0	0	190	0	0	40	96	0	0	0	0	0	0	0	0	0	0	0	0	77	207	0	279	0	0	405	0	0	0	118	0	23	0	0	0	0	0	0	0	31	0	0	0	0	0	323	0	0	0	0	0	0	74	0	0	0	0	0	175	0	3	0	0	0	0	0	0	143	0	0	0	16	0	0	0	0	0	0	0	55	0	0	0	0	0	0	0	0	0	4	0	0	0	0	0	0	0	0	0	0	0	0	0	0	0	60	0	0	0	0	0	0	0	0	0	0	0	0	64	0	66	18	5	14	28	41	0	0	0	0	0	13	0	0	0	0	0	0	0	0	0	0	0	0	0	0	0	0	0	343	0	0	845	9	4	0	7006	899	1826	0	1237	0	0	0	0	0	0	0	0	0	0	0	0	0	0	0	0	0	0	146	0	0	0	0	141	0	0	0	8	0	0	0	282	0	27	56	642	2238	49	0	0	0	0	0	0	0	0	0	0	0	0	0	0
BRPH4_BMI_Plate48WellH7_16S	2	0	46	0	138	0	0	0	0	0	0	0	0	26	0	6	0	219	0	0	0	0	0	0	331	179	0	0	0	69	374	2651	0	2440	0	0	0	0	0	0	0	2152	30	25	191	108	149	0	223	1392	121	0	0	0	0	0	298	0	0	66	178	0	0	0	46	0	0	0	0	0	0	0	0	108	0	0	234	0	0	380	0	0	0	173	0	36	0	0	0	0	0	0	0	99	0	0	0	25	0	615	0	0	12	0	0	0	87	0	7	0	0	0	91	0	0	0	0	0	0	10	0	189	0	0	0	24	0	0	0	0	0	0	0	42	0	0	0	0	0	0	0	0	0	0	0	0	0	0	0	0	0	0	0	0	0	104	0	0	0	157	0	0	0	0	0	0	0	0	0	0	0	0	93	0	7	167	0	9	73	59	0	0	0	0	0	23	0	0	0	0	0	0	0	0	0	0	0	0	0	0	0	0	0	568	0	0	514	0	2	0	5620	930	1834	0	1974	3	0	0	0	0	0	0	0	0	9	0	0	0	0	0	0	0	12	260	0	0	0	66	221	0	0	0	8	0	0	0	189	0	0	349	491	1300	165	0	0	0	0	0	0	0	0	0	0	0	0	0	0
BRPH4_BMI_Plate48WellH8_16S	7	0	116	0	143	137	7	3	22	0	0	0	0	298	0	5	30	373	0	0	0	0	101	0	202	118	12	81	0	187	1294	685	2	846	0	0	0	0	0	35	33	714	51	0	1583	172	81	0	500	788	0	0	164	0	0	22	962	30	0	0	114	0	0	0	24	0	0	0	0	0	0	0	0	93	48	0	129	0	0	611	0	0	0	78	0	12	0	0	0	0	22	35	0	285	20	99	0	148	19	313	0	81	55	3	0	0	113	42	0	0	0	0	29	0	0	0	0	0	0	0	0	131	0	0	0	12	0	0	0	0	0	0	0	205	0	0	0	120	0	0	13	0	0	86	0	0	0	0	0	0	0	6	0	0	0	325	0	0	13	215	0	0	0	0	9	0	0	0	0	0	0	0	649	0	40	111	3	37	236	207	0	0	5	0	0	22	0	0	0	0	0	9	0	0	0	0	0	6	0	8	5	0	0	649	0	20	804	6	0	3	5755	1423	1788	0	613	0	0	0	0	0	0	0	0	0	0	0	0	0	0	0	0	0	0	50	0	19	0	22	99	0	0	0	15	0	0	0	29	0	4	25	565	1703	16	0	12	347	0	0	0	0	0	3	0	0	0	0	0
BRPH4_BMI_Plate48WellH9_16S	0	0	21	0	19	37	0	0	0	0	0	0	0	38	0	0	0	136	0	0	0	0	0	0	61	25	0	0	0	99	1512	272	0	212	0	0	0	0	19	41	35	388	0	0	1212	127	83	0	1034	3992	0	0	702	0	0	208	4205	14	0	0	54	0	0	0	29	0	0	0	45	6	0	0	0	671	674	0	336	0	0	1316	0	0	0	38	0	18	0	0	0	2	19	21	0	212	16	214	0	520	100	79	0	90	0	0	22	0	136	0	210	0	0	0	13	76	0	0	0	0	0	0	0	62	0	0	18	0	0	0	0	42	0	0	0	352	0	0	0	0	0	0	0	0	0	33	0	0	0	0	0	0	0	0	0	0	7	185	0	32	4	362	0	0	0	0	6	0	0	0	0	0	0	0	341	0	2	29	0	7	68	73	0	0	0	0	0	12	0	0	0	0	0	2	0	0	0	0	0	0	0	0	0	0	9	698	0	0	991	0	0	0	5449	878	1406	0	943	0	0	0	0	0	0	0	0	0	0	0	0	0	0	0	25	0	0	0	0	13	0	0	256	73	0	0	5	0	0	0	236	0	168	0	421	2290	0	0	0	148	0	0	0	0	0	0	0	0	0	0	0
BRPH4_BMI_Plate49WellA10_16S	0	0	0	0	0	0	28	0	0	0	0	0	0	14	0	0	0	186	0	0	0	0	0	0	0	0	0	31	0	0	861	116	0	0	0	0	0	0	67	0	31	282	19	0	1952	178	139	0	465	2270	0	0	464	0	0	46	2965	0	15	0	53	0	0	0	13	6	0	0	12	0	0	0	3	54	5	0	138	0	0	723	0	0	0	0	0	10	0	0	0	0	0	0	0	137	0	231	0	537	81	0	0	107	0	0	0	0	138	0	67	0	0	0	5	3	3	0	0	0	0	0	0	82	0	0	0	0	0	0	0	14	0	0	0	59	18	0	0	0	0	0	0	0	0	28	0	0	0	0	0	0	0	0	0	0	0	272	0	0	0	330	0	0	0	0	11	0	0	0	0	0	0	0	250	0	8	7	4	0	44	25	0	0	0	0	0	0	3	0	0	0	7	0	0	0	0	0	0	0	5	0	13	0	24	472	0	0	321	0	2	0	2047	539	629	0	222	0	0	0	0	0	0	0	0	0	0	0	0	0	0	0	0	0	0	0	0	41	0	0	65	0	0	0	17	0	0	0	106	0	8	14	342	1777	0	0	0	51	7	0	0	0	2	0	0	0	0	0	0
BRPH4_BMI_Plate49WellA11_16S	0	0	0	0	0	0	13	0	0	0	0	0	0	11	0	0	0	132	0	0	0	0	0	0	0	0	0	0	0	87	1107	0	4	0	0	0	0	0	0	25	46	82	28	0	895	167	167	0	773	2921	0	0	899	77	0	136	2330	0	0	0	2	0	0	0	0	0	0	0	14	4	0	0	0	94	11	0	103	0	0	554	0	0	0	5	0	6	0	0	0	3	24	14	0	189	4	160	0	525	187	0	0	49	0	0	0	0	127	21	126	0	0	0	0	18	0	0	0	0	0	0	0	49	0	0	0	0	0	0	0	11	0	0	0	40	0	0	0	0	0	0	0	0	0	0	0	0	0	0	0	0	0	0	0	0	36	220	0	8	28	329	0	0	0	0	0	0	0	0	0	0	0	0	291	0	9	16	3	0	25	19	0	0	0	0	0	0	0	0	0	0	0	0	0	0	0	0	0	0	0	0	5	0	32	434	4	5	438	0	4	0	1735	437	556	0	220	3	0	0	0	0	0	0	0	0	0	0	0	0	0	0	0	0	0	0	0	8	0	0	97	16	0	0	0	0	0	0	92	0	13	24	367	1033	0	0	0	149	0	0	0	0	0	0	0	0	0	0	0
BRPH4_BMI_Plate49WellA12_16S	0	0	0	0	33	33	0	0	0	0	0	174	0	14	0	0	24	230	0	0	0	0	87	120	146	10	7	0	0	67	742	744	0	102	0	0	0	0	34	41	40	914	22	0	915	659	36	0	721	1606	0	0	507	0	0	0	2725	0	10	0	81	0	0	11	0	9	0	0	15	33	0	0	66	54	31	0	202	0	0	675	0	0	0	35	0	17	8	0	0	0	11	7	0	530	9	191	0	815	98	2673	0	56	138	0	0	0	165	0	0	0	0	0	14	26	0	0	0	0	0	0	0	194	0	0	0	4	0	0	0	20	0	0	0	53	0	0	0	0	0	0	0	0	10	45	0	0	0	0	0	0	0	0	0	0	0	198	0	0	4	408	0	0	0	0	3	0	0	19	0	0	0	0	872	0	22	24	51	28	96	99	0	0	4	0	13	21	0	0	0	2	0	12	0	0	0	0	0	0	0	0	12	0	9	572	0	0	517	13	0	0	2787	1310	1451	0	409	0	0	0	0	0	0	0	0	0	0	0	0	0	0	0	0	0	0	40	26	0	0	62	185	20	0	0	35	0	0	0	105	0	0	169	674	2727	6	0	0	158	0	0	0	0	0	0	0	0	0	0	0
BRPH4_BMI_Plate49WellA2_16S	6	0	0	0	0	0	62	0	0	0	0	0	0	24	0	0	12	300	0	0	0	0	0	0	0	0	0	15	0	104	1612	0	0	0	0	0	0	0	0	70	73	108	29	0	1179	189	163	0	898	4265	0	0	825	6	0	158	4223	0	0	18	17	0	0	0	0	0	0	0	9	40	0	0	0	223	53	0	136	0	0	791	0	0	0	10	0	0	0	0	0	3	35	8	0	360	0	189	0	647	204	11	0	62	58	0	0	0	80	13	124	0	0	0	6	29	0	0	0	0	0	0	0	107	0	0	0	0	0	0	0	18	0	0	0	245	0	0	0	47	0	0	0	0	0	58	0	0	0	0	0	0	0	0	0	0	41	227	0	0	39	332	0	0	0	0	6	0	0	0	0	0	0	0	464	0	27	8	0	22	53	67	0	0	0	0	2	10	8	0	0	0	5	3	0	0	0	0	0	0	0	0	0	0	47	627	0	0	699	0	14	0	3315	725	1067	0	609	5	0	0	0	0	0	0	0	0	0	0	0	0	0	0	0	0	0	18	0	25	0	0	117	0	0	0	12	0	0	0	116	0	24	19	361	1542	0	0	7	281	0	0	0	0	4	0	0	0	0	0	0
BRPH4_BMI_Plate49WellA3_16S	2	0	0	0	0	0	43	0	0	0	0	0	0	0	3	0	22	337	0	0	0	0	0	0	0	0	38	0	0	73	1770	0	0	0	0	0	0	0	35	30	41	187	62	0	730	278	175	0	2619	3209	0	0	791	50	0	221	1719	19	0	0	11	0	0	0	6	0	0	5	5	37	0	0	33	496	30	0	66	0	8	337	0	0	0	11	0	0	7	0	18	0	15	0	0	1177	0	70	0	467	51	0	0	50	297	2	0	0	0	83	153	0	0	0	13	3	0	0	0	0	0	0	0	152	0	0	0	0	0	0	0	59	0	0	0	64	14	0	0	70	3	0	3	0	0	36	5	0	0	0	0	0	0	0	0	0	54	339	50	0	173	588	0	0	0	0	0	0	0	22	0	0	0	0	479	0	67	73	39	0	46	95	10	0	3	0	43	4	35	0	0	0	13	0	0	0	0	0	4	0	0	0	0	0	43	653	11	0	524	0	6	27	3418	1055	1401	0	853	0	0	0	0	0	0	0	0	0	4	0	0	0	0	0	0	0	0	0	0	0	0	0	116	49	0	0	0	0	0	0	136	2	78	41	498	136	0	0	0	160	0	0	0	0	15	4	0	0	0	0	0
BRPH4_BMI_Plate49WellA4_16S	0	0	0	0	0	108	0	0	0	0	0	12	0	0	0	10	51	300	0	0	0	0	0	0	0	0	0	0	0	65	1068	85	0	52	0	0	0	0	0	39	40	359	94	9	352	357	128	0	927	1180	0	0	182	0	0	36	1863	0	0	0	0	0	0	0	0	0	5	0	27	55	0	0	304	602	239	0	332	0	0	1088	0	0	0	66	0	31	174	0	137	0	60	0	0	2021	0	86	0	843	131	0	0	16	136	0	0	0	48	142	53	0	0	0	40	144	0	55	0	0	0	0	0	291	0	0	0	3	0	0	0	51	0	11	0	95	59	0	0	0	17	0	4	20	0	85	0	0	0	0	0	0	0	0	0	0	0	468	0	9	107	368	0	24	0	0	0	0	0	25	0	0	13	0	471	0	59	50	33	88	149	373	0	11	5	0	102	35	51	0	0	0	5	8	0	0	0	0	0	0	0	0	5	0	62	285	0	0	377	0	0	35	3539	2664	2100	0	1242	0	0	0	0	0	5	0	0	0	47	0	0	0	0	0	0	0	0	96	69	55	0	22	497	37	0	0	0	0	0	7	194	3	92	119	892	359	0	0	13	165	2	0	13	0	60	0	0	0	0	0	0
BRPH4_BMI_Plate49WellA5_16S	0	0	0	0	0	0	24	0	24	0	0	0	0	0	0	0	9	266	0	0	0	0	0	0	37	0	0	28	0	72	1189	59	0	14	0	0	0	0	21	41	55	319	0	0	1651	207	110	0	491	2564	0	0	507	0	0	72	3384	0	0	0	61	0	0	0	25	0	0	0	17	0	0	0	0	112	49	0	322	0	0	1283	0	0	0	10	0	0	0	0	0	0	18	34	0	189	20	277	0	493	93	43	0	74	55	0	0	0	200	0	108	0	0	0	0	24	9	0	0	0	0	0	0	86	0	0	9	0	0	0	0	20	0	0	0	241	0	0	0	0	0	0	0	0	0	51	0	0	0	0	0	0	0	0	0	0	25	255	0	5	13	471	0	0	0	0	0	0	0	0	0	0	0	0	382	0	41	8	3	15	52	55	0	0	0	0	0	14	7	0	0	0	0	0	0	0	0	0	0	0	0	0	0	0	18	879	0	0	623	0	17	8	3251	846	950	0	313	0	0	0	0	0	0	0	0	0	0	0	0	0	0	0	0	0	0	13	2	19	2	53	147	0	0	0	20	0	11	0	165	2	46	61	552	2370	0	0	0	118	0	0	0	0	5	0	0	0	0	0	0
BRPH4_BMI_Plate49WellA6_16S	2	0	0	0	0	0	24	0	10	0	0	0	0	0	0	0	3	250	0	0	0	0	0	0	0	0	0	17	0	73	1067	84	0	20	0	0	0	0	20	80	61	323	39	0	2760	193	61	0	664	2285	0	0	707	0	0	213	2627	0	0	0	54	0	0	0	20	0	0	0	8	0	0	0	0	81	13	0	252	0	0	1225	0	0	0	18	0	8	0	0	0	4	19	10	0	315	2	255	0	365	52	120	0	70	0	0	0	0	175	0	100	0	0	0	25	4	0	0	0	0	0	6	0	89	0	0	0	0	0	0	0	0	0	0	0	314	0	0	0	0	0	0	0	0	0	42	0	0	0	0	2	0	0	0	0	0	59	428	0	0	0	446	0	0	0	0	8	0	0	0	0	0	0	0	342	0	49	22	0	0	78	43	0	0	0	0	0	11	5	0	0	0	0	0	0	0	0	0	4	0	0	0	0	0	28	934	0	0	764	0	14	0	2600	723	908	0	416	14	0	0	0	0	0	0	0	0	0	0	0	0	0	0	0	0	0	10	0	0	6	0	163	31	0	0	10	0	0	0	148	0	22	15	635	1710	0	0	0	140	0	0	0	0	0	0	0	0	0	0	0
BRPH4_BMI_Plate49WellA7_16S	0	2	0	0	0	0	73	0	19	0	0	0	0	2	0	0	9	354	0	0	0	0	0	0	13	0	0	29	0	88	1889	84	0	19	0	0	0	0	50	0	80	326	0	0	2450	262	251	0	1008	5121	0	0	1173	0	0	154	4287	0	0	0	87	0	0	17	33	0	0	0	18	4	0	0	27	163	37	0	321	0	0	1338	0	0	0	0	0	0	0	0	0	0	33	8	0	279	72	333	0	873	241	0	0	143	136	0	26	0	196	0	177	0	0	0	13	4	0	0	11	0	0	0	0	118	0	0	0	0	0	0	0	20	0	0	0	182	0	0	0	0	0	0	4	0	0	58	0	0	0	0	0	0	0	0	0	26	0	490	0	0	8	486	0	0	0	0	0	0	0	0	0	0	0	0	557	0	23	37	5	4	66	87	0	0	0	0	0	0	0	0	0	0	0	0	0	0	0	0	28	0	3	0	5	0	32	1067	2	0	844	13	12	0	3685	840	1108	0	382	2	0	0	0	0	0	0	0	0	0	0	0	0	0	0	0	0	0	11	0	74	0	38	144	86	0	0	16	0	4	0	207	0	43	23	777	2782	6	0	9	156	0	0	0	0	0	0	0	0	0	0	0
BRPH4_BMI_Plate49WellA8_16S	0	0	0	0	3	0	12	0	0	0	0	0	0	0	0	0	5	61	0	0	0	0	0	0	8	0	0	10	0	58	827	0	0	0	0	0	0	0	0	28	48	191	15	0	999	166	74	0	622	1334	0	0	1241	0	0	55	1830	0	0	39	0	0	0	0	0	0	0	0	0	34	0	0	40	53	41	0	63	0	0	400	0	0	0	0	0	0	0	0	0	0	0	0	0	288	13	155	0	467	107	0	0	56	29	0	0	0	112	0	73	0	0	0	0	4	0	0	0	0	0	0	0	38	0	0	0	0	0	0	0	11	0	0	0	142	0	0	0	0	7	0	5	0	0	21	0	0	0	0	0	0	0	0	0	0	0	236	0	0	17	231	0	0	0	0	0	0	0	0	0	0	0	0	309	0	0	0	9	0	24	25	0	0	0	0	0	0	5	0	0	0	0	0	0	0	0	0	10	7	0	0	0	0	8	354	0	0	268	0	0	0	1723	404	476	0	178	0	0	0	0	0	0	0	0	0	0	0	0	0	0	0	0	0	0	9	0	28	0	0	72	0	0	0	14	0	0	0	125	0	0	0	248	1148	0	0	0	49	0	0	0	0	0	0	0	0	0	0	0
BRPH4_BMI_Plate49WellA9_16S	4	0	0	0	0	0	25	0	29	0	0	0	0	0	0	0	9	236	0	0	0	0	0	0	12	0	0	29	0	73	1405	50	0	0	0	0	0	0	31	42	62	412	35	0	1648	391	101	0	1201	2718	0	0	2098	0	0	68	3004	0	0	0	56	0	0	0	0	0	0	0	30	46	0	0	19	61	54	0	209	0	0	890	0	0	0	13	0	10	0	0	0	0	21	10	0	501	12	248	0	852	105	13	0	98	77	0	0	0	166	21	86	0	0	0	13	8	0	0	0	0	0	12	0	134	0	0	0	0	0	0	0	18	0	0	0	165	30	0	0	0	6	0	7	0	0	53	0	0	0	0	0	0	0	0	0	0	0	404	0	0	0	302	0	0	0	0	0	0	0	0	0	0	0	0	495	0	21	24	19	0	59	73	0	0	0	0	14	15	0	0	0	0	0	0	0	0	0	0	7	12	0	0	15	0	34	806	0	0	452	0	0	10	2912	1057	1148	0	327	0	0	0	0	0	0	0	0	0	0	0	0	0	0	0	0	0	0	0	5	39	0	34	191	0	0	0	41	0	0	0	149	0	8	51	677	1819	0	0	9	132	0	0	0	0	0	0	0	0	0	0	0
BRPH4_BMI_Plate49WellB1_16S	6	0	0	0	0	0	18	0	0	0	0	0	0	0	0	0	7	141	0	0	0	0	0	0	0	0	0	33	0	0	1651	0	70	0	0	0	0	0	88	0	64	115	38	0	1167	140	55	0	1123	3864	0	0	915	34	0	92	2389	0	0	0	20	0	0	0	16	0	0	0	0	0	0	0	0	322	26	0	253	0	0	1053	0	0	0	11	0	0	0	0	0	0	26	0	0	388	15	169	0	622	202	0	0	62	82	0	0	0	90	0	167	0	0	0	0	28	0	0	0	0	0	0	0	110	0	0	0	0	0	0	0	24	0	0	0	276	0	0	0	0	0	0	0	0	0	0	0	0	0	0	0	0	0	0	0	0	58	348	36	15	28	554	0	0	0	0	3	0	0	0	0	0	0	0	501	0	10	35	0	28	59	36	0	0	0	0	0	5	0	0	0	0	0	0	0	0	0	0	0	7	0	0	5	0	65	706	0	0	466	0	10	0	2612	794	1136	0	736	0	0	0	0	0	0	0	0	0	0	0	0	0	0	0	0	0	0	0	3	23	0	6	154	0	0	0	14	0	0	0	122	0	37	20	532	820	0	0	0	176	0	0	0	0	7	0	0	0	0	0	0
BRPH4_BMI_Plate49WellB10_16S	0	3	0	0	0	0	17	0	0	0	0	0	0	3	0	0	0	170	0	0	0	0	0	0	75	0	0	10	0	121	962	216	0	38	0	0	10	0	0	0	14	734	35	0	1817	205	224	0	146	2888	0	0	213	0	0	72	1731	0	0	0	169	0	0	0	24	0	0	0	9	0	13	0	0	192	87	0	431	0	0	1002	0	0	0	8	0	20	0	0	0	2	0	54	0	322	38	1082	0	233	0	201	0	75	40	0	0	0	165	14	83	0	186	0	23	1986	0	37	964	90	0	0	0	61	0	0	0	0	0	0	0	20	0	0	0	90	0	0	0	0	0	0	0	0	0	3	0	0	0	0	0	0	0	0	0	0	0	266	0	34	6	728	0	0	0	0	0	0	0	0	0	0	0	0	211	0	30	0	11	24	21	8	0	0	0	0	18	0	0	0	0	0	0	0	0	0	0	0	0	9	0	0	0	0	0	1430	0	0	257	0	0	0	2282	1035	969	0	550	0	0	0	0	0	0	0	0	0	0	0	0	0	0	0	0	0	0	16	0	0	0	23	156	0	0	0	5	0	0	0	155	0	16	35	596	713	0	0	0	128	0	0	0	0	0	0	0	0	0	0	7
BRPH4_BMI_Plate49WellB11_16S	2	0	0	0	0	0	14	0	0	0	0	0	0	22	0	0	0	134	0	0	0	0	0	0	119	0	0	49	0	162	1637	204	0	42	0	0	0	0	33	0	62	697	18	0	2008	204	223	0	493	3293	0	0	735	0	0	166	3626	0	17	0	98	0	0	0	0	0	0	0	12	0	0	0	0	40	0	0	58	0	0	379	0	0	0	30	0	14	0	0	0	0	0	0	0	993	37	1652	0	414	0	221	0	103	33	0	4	0	278	23	87	0	0	0	0	21	0	0	0	0	0	0	0	51	0	0	0	5	0	0	0	4	0	0	0	163	2	0	0	0	0	0	0	0	0	11	0	0	0	0	0	0	0	0	0	0	0	438	0	0	0	828	0	0	0	0	0	0	0	0	0	0	0	0	634	0	7	11	0	73	36	15	15	0	4	0	83	20	5	0	0	0	0	3	0	0	0	0	0	0	0	0	0	0	0	1397	0	0	304	0	0	12	2181	1011	1183	0	216	0	0	0	0	0	0	0	0	0	0	0	0	0	0	0	0	0	0	21	0	0	0	20	124	0	0	0	4	0	0	0	122	0	0	30	919	1085	0	0	0	403	0	0	0	0	0	0	0	0	0	0	0
BRPH4_BMI_Plate49WellB12_16S	5	0	0	0	0	0	14	0	0	0	0	0	0	31	0	0	9	152	0	0	0	0	0	0	111	14	0	0	0	153	1063	544	0	193	0	0	0	0	0	0	27	1228	0	8	1753	363	245	0	548	2731	0	0	771	0	0	118	3097	0	30	14	254	0	0	0	22	0	0	0	9	9	0	0	0	58	23	0	145	0	0	627	0	0	0	27	0	29	0	0	0	0	0	33	0	248	52	477	0	340	0	451	0	72	31	0	0	0	328	0	64	0	0	0	0	13	0	0	0	0	0	0	0	95	0	0	0	0	0	0	0	7	0	0	0	358	0	0	0	0	0	0	0	0	0	12	0	0	0	0	0	0	0	0	0	0	0	292	21	0	17	844	0	0	0	0	0	0	0	0	0	0	0	0	576	0	11	13	0	12	30	8	0	0	0	0	4	10	0	0	0	0	0	0	0	0	0	0	0	0	0	0	3	0	0	1418	0	0	329	0	2	0	3058	2429	1226	0	389	0	0	0	0	0	0	0	0	0	0	0	0	0	0	0	0	0	0	19	8	0	0	49	109	31	0	0	14	0	0	0	113	0	0	31	935	1719	0	0	0	142	0	0	0	0	6	0	0	0	0	0	0
BRPH4_BMI_Plate49WellB2_16S	2	0	0	0	0	0	45	0	0	0	0	0	0	5	0	0	0	116	0	0	0	0	0	0	6	0	0	0	0	53	1054	69	0	0	0	0	0	0	16	30	57	282	33	0	2223	173	96	0	766	2879	0	0	503	0	0	111	3323	0	0	10	48	0	0	0	26	0	0	0	9	0	0	0	0	129	123	0	197	0	0	1129	0	0	0	0	0	0	0	0	0	0	0	0	7	207	13	182	0	573	94	32	0	69	38	0	22	0	134	4	98	0	0	0	0	48	0	0	0	0	0	0	0	62	0	0	0	0	0	0	0	12	0	0	0	113	0	0	0	0	0	0	0	0	0	18	0	0	0	0	0	0	0	0	0	0	0	263	0	9	0	356	0	0	0	0	0	0	0	0	0	0	0	0	367	0	2	9	0	0	44	31	0	2	0	0	13	10	0	0	0	0	4	0	0	0	0	0	0	0	0	0	0	0	18	795	0	4	490	0	2	0	2564	504	852	0	312	0	0	0	0	0	0	0	0	0	0	0	0	0	0	0	6	0	0	17	0	28	0	0	128	27	0	0	24	0	0	0	120	0	82	48	436	2208	0	0	5	87	0	0	0	0	0	0	0	0	0	0	0
BRPH4_BMI_Plate49WellB3_16S	2	0	0	0	0	0	0	0	5	0	0	0	0	45	0	0	20	219	0	0	0	0	0	0	0	0	0	0	0	0	1418	46	0	0	0	0	0	0	26	0	23	171	130	0	428	263	75	0	1287	2546	0	0	2033	0	0	37	2760	0	13	13	0	0	0	0	36	0	0	0	30	54	0	0	48	506	104	0	189	0	6	764	0	0	0	22	0	18	7	0	9	0	12	11	0	824	4	148	0	1038	320	0	0	102	129	0	0	0	93	60	150	0	0	0	0	32	0	0	0	0	0	0	0	96	0	0	0	0	0	0	0	118	0	0	0	141	0	0	0	0	0	0	6	0	0	26	15	0	0	0	22	0	0	0	0	12	24	427	65	25	87	403	0	0	0	0	11	0	0	0	0	0	18	0	219	0	5	90	34	35	38	64	3	0	0	0	27	10	0	0	0	0	0	0	0	0	0	0	3	3	6	4	0	0	30	260	0	0	411	0	7	5	2753	966	1099	0	822	0	0	0	0	0	0	0	0	0	0	0	0	0	0	0	0	0	0	25	19	0	27	7	291	80	0	0	20	0	0	0	276	0	110	74	585	763	0	0	0	193	0	0	4	0	3	0	0	0	0	0	0
BRPH4_BMI_Plate49WellB4_16S	0	0	0	0	0	0	29	0	0	0	0	0	0	7	0	0	0	77	0	0	0	0	0	0	13	0	0	7	0	55	1202	0	13	15	0	0	0	0	0	47	64	174	0	0	1041	154	19	0	826	3265	0	0	727	13	0	65	2539	0	0	0	26	0	0	0	15	0	0	0	14	16	0	0	0	145	39	0	129	10	0	626	0	0	0	0	0	0	0	0	0	0	22	0	0	283	0	111	0	652	144	0	0	43	0	0	0	0	66	12	94	0	0	0	0	19	0	0	0	0	0	0	0	62	0	0	0	0	0	0	0	19	0	0	0	148	10	0	0	0	0	0	0	0	0	32	0	0	0	0	0	0	0	0	0	0	0	244	0	0	0	336	0	0	0	0	0	0	0	0	0	0	0	4	301	0	13	2	0	0	17	20	0	0	0	0	0	12	0	0	0	0	0	0	0	0	0	0	0	0	0	0	0	0	32	572	4	0	437	0	8	0	2006	635	759	0	243	0	0	0	0	0	0	0	0	0	0	0	0	0	0	0	0	0	0	15	0	0	0	0	109	0	0	0	15	0	0	0	130	0	38	29	419	1012	0	0	0	107	0	0	0	0	0	0	0	0	0	0	0
BRPH4_BMI_Plate49WellB5_16S	4	0	0	0	0	0	63	0	0	0	0	0	0	14	0	0	12	314	0	0	0	0	4	0	0	0	0	27	21	93	2066	0	0	0	0	0	0	0	0	0	18	174	0	0	874	126	122	0	1495	4399	0	0	2052	0	0	201	4822	0	0	0	38	0	0	0	25	0	0	0	41	23	0	0	0	804	258	0	469	17	0	1828	0	0	0	16	0	12	0	0	0	0	0	0	0	307	10	156	0	573	204	0	0	41	80	0	0	0	109	28	233	0	0	0	0	21	5	0	0	0	0	0	0	116	0	0	0	0	0	0	0	26	0	0	0	1088	0	0	0	0	0	0	6	0	0	22	0	0	0	0	0	0	0	0	0	0	0	253	0	29	36	501	0	0	0	0	3	0	0	0	0	0	4	0	170	0	27	25	17	16	64	111	0	0	0	0	11	0	21	0	0	0	0	0	0	0	0	0	0	0	0	4	5	0	44	1442	0	0	876	0	0	0	3669	1008	1252	0	720	0	0	0	0	0	0	0	0	0	0	0	0	0	0	0	0	0	8	0	0	47	0	28	249	151	0	0	28	0	0	0	352	0	150	0	798	1873	0	0	9	97	0	0	0	0	3	0	0	0	0	0	0
BRPH4_BMI_Plate49WellB6_16S	4	5	0	0	0	0	0	0	0	0	0	0	0	18	0	0	58	304	0	0	0	0	0	0	0	0	0	920	0	96	2534	0	75	0	0	0	0	0	13	7	0	116	27	0	663	324	66	0	1687	2867	0	0	517	0	0	236	1777	0	0	20	102	0	0	0	76	0	0	0	3	6	0	0	0	860	0	0	115	0	0	848	0	0	0	0	0	10	15	0	0	8	0	15	37	949	0	199	0	626	207	0	0	59	86	0	0	0	94	136	428	0	0	0	0	40	0	0	0	9	0	0	0	71	0	0	0	0	0	0	0	13	0	0	0	96	0	0	0	27	5	0	0	0	0	36	0	0	0	0	16	0	0	0	0	0	84	477	73	179	113	1076	0	0	0	0	5	0	0	0	0	0	0	0	362	0	12	157	67	17	89	52	6	0	0	0	34	26	42	0	0	0	0	2	0	0	0	2	30	3	0	0	2	0	71	1177	0	0	501	0	26	24	3472	1527	1498	0	863	0	0	0	0	0	0	0	0	0	0	0	0	0	0	0	7	0	0	9	0	32	0	0	269	50	0	0	29	0	0	0	217	0	43	79	688	288	0	0	3	367	0	0	0	0	35	0	0	0	0	0	0
BRPH4_BMI_Plate49WellB7_16S	0	0	0	0	0	0	0	0	0	0	0	0	0	29	4	0	0	159	0	0	0	0	0	0	31	0	0	35	0	167	1342	117	60	35	0	0	0	0	0	0	55	427	52	0	2657	227	161	0	391	3141	0	0	320	0	0	43	1650	15	0	43	260	0	0	22	26	0	0	0	24	19	28	0	0	210	228	0	555	0	0	1398	0	0	0	17	0	35	0	0	0	0	0	78	0	691	87	1035	0	227	39	229	0	38	38	0	9	0	250	23	90	0	0	0	32	31	0	0	0	0	0	0	0	164	0	0	0	0	0	0	0	34	0	0	0	70	0	0	0	0	0	0	0	0	0	21	0	0	0	0	0	0	0	0	0	0	0	275	0	80	82	972	0	0	0	0	0	0	0	0	0	0	0	0	225	0	24	7	19	79	85	55	0	0	0	0	33	0	14	0	0	0	0	0	0	0	0	0	0	0	0	7	0	0	16	1361	4	11	340	11	72	0	2702	1672	1823	0	879	0	0	0	0	0	0	0	0	0	0	0	0	3	0	0	0	0	0	21	0	0	0	49	210	75	0	0	0	0	0	0	398	0	123	0	1278	1141	4	0	0	239	0	0	0	0	0	0	0	0	0	0	0
BRPH4_BMI_Plate49WellB8_16S	2	0	0	0	0	0	23	0	0	0	0	0	0	29	4	0	38	285	0	0	0	0	0	0	0	24	2	0	0	146	1556	323	37	32	0	0	0	0	25	0	48	808	41	0	3161	261	16	0	263	1107	0	0	197	0	0	22	1113	30	0	0	229	0	0	0	37	0	0	0	0	11	0	0	0	63	35	0	305	0	0	1072	0	0	0	53	0	53	0	0	0	3	0	16	0	611	37	510	0	234	52	231	0	103	57	0	0	0	228	63	49	0	0	0	19	31	0	0	0	0	0	0	0	163	0	0	0	24	0	0	0	20	0	0	0	237	0	0	0	0	10	0	0	0	0	0	0	0	0	0	0	0	0	0	0	0	4	321	0	36	53	717	0	0	0	0	0	0	0	0	0	0	0	0	278	0	34	19	73	108	140	113	0	0	0	0	125	48	26	0	0	0	7	3	0	0	0	0	0	0	0	3	13	0	29	1214	0	0	306	13	0	0	2141	1369	1660	0	691	0	0	0	0	0	0	0	0	0	0	0	0	0	0	0	0	0	12	0	26	0	0	32	98	0	0	0	0	0	0	0	189	0	0	29	1118	842	0	0	10	225	0	0	0	0	14	0	0	0	0	0	0
BRPH4_BMI_Plate49WellB9_16S	0	0	0	0	0	0	7	0	0	0	0	0	0	6	0	0	3	138	0	0	0	0	0	0	44	0	0	71	0	150	1648	250	35	48	0	0	0	0	26	0	26	796	35	0	1612	174	208	0	568	3598	0	0	766	0	0	206	3907	0	0	0	159	0	0	0	17	0	0	0	0	6	4	0	0	171	27	0	167	0	0	641	0	0	0	23	0	19	6	0	0	0	0	35	35	754	56	1165	0	334	0	269	0	84	49	0	0	0	206	30	124	0	0	0	19	0	0	0	42	0	0	0	0	70	0	0	6	0	0	0	0	8	0	0	0	140	0	0	0	0	0	0	0	0	0	14	0	0	0	0	0	0	0	0	0	0	0	481	0	0	0	806	0	0	0	0	0	0	0	0	0	0	0	0	509	0	18	4	14	51	14	16	0	0	0	0	12	13	11	0	0	0	0	0	0	0	0	0	17	7	2	0	4	0	8	1543	0	4	286	5	0	0	3127	1571	1523	0	672	0	0	0	0	0	0	0	0	0	0	0	0	0	0	0	0	0	0	36	0	32	0	0	219	0	0	0	5	0	0	0	158	0	8	34	952	1007	0	0	0	310	0	0	0	0	9	0	0	0	0	0	0
BRPH4_BMI_Plate49WellC1_16S	2	0	0	0	0	0	13	0	0	0	0	0	0	0	0	0	0	159	0	0	0	0	0	0	30	0	0	3	0	63	775	187	0	147	0	0	0	0	16	28	16	509	0	0	1094	123	0	0	956	3750	0	0	466	0	0	89	4174	0	0	0	77	0	0	0	0	0	0	0	0	23	0	0	7	69	57	0	90	26	0	672	0	0	0	14	0	0	0	0	0	0	0	31	0	158	0	177	0	380	0	671	0	0	28	0	16	0	213	0	84	0	8	0	7	22	11	0	0	0	0	0	0	23	0	0	0	0	0	0	0	12	0	0	0	404	17	0	0	0	0	0	0	0	0	12	0	0	0	0	0	0	0	0	0	0	0	3	0	25	7	257	0	0	0	0	2	0	0	0	0	0	0	0	173	0	6	12	0	0	31	13	0	0	0	0	0	19	0	0	0	0	0	2	0	0	0	0	0	0	3	0	0	0	9	1499	0	0	672	0	14	0	4775	767	1169	0	189	0	0	0	0	0	0	0	0	0	0	0	0	0	0	0	0	0	0	0	0	0	0	37	186	15	0	0	10	0	0	0	83	0	7	7	492	4583	0	0	0	58	0	0	0	0	0	0	0	0	0	0	0
BRPH4_BMI_Plate49WellC10_16S	3	0	0	0	0	0	0	0	0	0	0	0	0	0	0	0	0	55	0	0	0	0	0	0	139	0	0	25	0	55	641	445	56	52	0	0	0	0	0	0	32	459	29	0	925	182	233	0	365	3748	0	0	306	0	0	188	2004	0	0	0	158	0	0	0	10	0	0	0	0	0	0	0	0	58	42	0	120	0	0	228	0	0	0	35	0	14	0	0	0	0	0	29	0	314	32	478	0	0	137	379	0	28	46	0	30	0	281	0	40	0	0	0	23	20	0	0	41	0	0	0	0	106	0	0	4	13	0	0	0	19	0	0	0	59	0	0	0	0	0	0	0	0	0	0	0	0	0	0	0	0	0	0	0	0	0	319	0	0	16	809	0	0	0	0	0	0	0	0	0	0	0	0	380	0	4	9	13	76	47	31	8	0	0	0	12	25	15	0	0	0	0	0	0	0	0	0	0	0	3	0	18	0	8	923	0	0	90	0	15	4	1735	739	1051	0	193	0	0	0	0	0	0	0	0	0	6	0	0	0	0	0	0	0	0	13	0	0	0	102	0	0	0	0	0	0	0	0	96	0	19	0	781	1327	0	0	0	146	0	0	0	0	0	0	0	0	0	0	0
BRPH4_BMI_Plate49WellC11_16S	0	0	0	0	0	0	9	0	0	0	0	0	0	0	0	0	3	163	0	0	0	0	0	0	0	6	0	0	0	33	440	1019	0	45	0	0	7	0	0	0	0	1711	24	0	721	147	99	0	205	1328	0	0	152	0	0	53	1151	54	18	0	122	0	0	0	14	0	0	0	0	0	0	0	0	48	0	0	93	0	0	366	0	0	0	12	0	31	0	0	0	0	0	5	0	228	83	169	0	0	0	544	0	0	0	0	0	0	320	0	43	0	0	0	14	44	0	0	0	0	0	76	0	17	0	0	0	0	0	0	0	9	0	0	0	144	0	0	0	0	0	0	4	0	0	0	0	0	0	0	0	0	0	0	0	0	0	164	0	0	28	710	0	0	0	0	0	0	0	0	0	0	0	0	147	0	24	4	0	17	83	78	7	0	0	0	0	58	34	0	0	0	0	5	0	0	0	0	0	0	0	0	0	0	0	1275	0	0	186	12	0	9	2062	629	756	0	340	0	0	0	0	0	0	0	0	0	14	0	0	0	0	0	0	0	0	13	0	0	0	46	162	0	0	0	5	0	0	0	141	0	0	0	619	859	44	0	0	42	0	0	0	0	0	0	0	0	0	0	0
BRPH4_BMI_Plate49WellC12_16S	0	0	0	0	0	0	0	0	0	0	0	0	0	18	0	0	0	146	0	0	0	0	0	0	0	26	0	14	0	61	527	159	0	94	0	0	0	0	16	0	17	379	54	4	869	120	15	0	528	2175	0	0	277	0	0	22	2855	0	0	10	92	0	0	0	14	0	0	0	6	8	0	0	0	54	7	0	117	0	0	563	0	0	0	12	0	10	0	0	0	0	0	0	0	118	13	99	0	268	0	285	0	8	0	0	25	0	116	0	38	0	0	0	14	10	0	0	51	0	0	0	0	47	0	0	3	0	0	0	0	0	0	0	0	204	0	0	0	0	0	0	0	0	0	17	0	0	0	0	0	0	0	0	0	0	0	71	0	20	0	184	0	0	0	0	0	0	0	0	0	0	0	0	87	0	9	8	0	0	26	21	0	0	0	0	0	3	3	0	0	0	0	0	0	0	0	0	0	0	0	0	0	0	7	809	0	0	436	4	3	0	2835	563	778	0	196	0	0	0	0	0	0	0	0	0	0	0	0	0	0	0	0	0	0	9	0	36	0	52	184	0	0	0	0	0	0	0	90	0	0	0	325	2507	0	0	0	40	0	0	0	0	0	0	0	0	0	0	0
BRPH4_BMI_Plate49WellC2_16S	4	0	0	0	0	0	16	0	0	0	0	0	0	45	0	0	0	264	0	0	0	0	0	0	80	19	0	0	0	0	467	1483	0	32	9	0	0	0	0	0	0	1299	42	0	657	192	275	0	295	2784	0	0	148	0	0	26	1756	0	0	54	248	16	0	0	43	0	0	0	12	31	0	0	0	51	0	0	227	0	0	803	0	0	0	7	0	57	0	0	0	0	0	120	0	59	122	189	0	104	0	601	0	26	0	0	0	0	467	0	50	0	0	0	59	96	0	0	0	0	0	0	0	141	0	0	18	2	0	0	0	19	0	0	0	221	0	0	0	0	0	0	0	0	0	13	0	0	0	0	0	0	0	0	0	0	0	84	17	0	28	1537	0	0	0	0	0	0	0	0	0	0	0	0	165	0	10	13	8	0	82	47	0	0	0	0	6	50	0	0	0	0	3	0	0	0	0	0	0	0	0	0	0	0	0	1973	0	0	340	24	22	0	4740	1402	1120	0	688	0	0	0	0	0	0	0	0	0	0	0	0	0	0	0	0	0	0	0	25	0	0	108	558	0	0	0	47	0	0	0	169	0	3	6	687	1532	259	0	0	24	0	0	0	0	0	0	0	0	0	0	0
BRPH4_BMI_Plate49WellC3_16S	10	0	0	0	0	0	18	0	0	0	0	0	0	12	0	0	7	259	2	0	0	0	0	0	86	0	0	60	0	159	1566	411	0	181	0	0	6	0	0	0	93	1254	0	0	1605	337	295	0	200	1731	0	0	376	0	0	44	2461	0	0	0	315	0	0	0	33	0	0	0	8	0	0	0	0	28	0	0	102	0	0	998	0	0	0	41	0	34	0	0	0	0	9	0	9	446	57	619	0	270	65	548	0	213	51	0	0	0	377	30	84	0	0	0	0	14	0	0	0	0	0	0	0	86	0	0	0	0	0	0	0	7	0	0	0	342	22	0	0	0	0	0	0	0	0	0	0	0	0	0	0	0	0	0	0	0	0	609	0	0	0	982	0	0	0	0	0	0	0	0	0	0	0	0	323	0	30	18	0	21	47	33	4	0	0	0	39	41	4	0	0	0	0	0	0	0	0	0	14	0	0	0	10	0	14	1385	0	0	233	8	6	0	4694	1576	1181	0	578	0	0	0	0	0	0	0	0	0	0	0	0	0	0	0	0	0	0	30	0	7	0	0	48	45	0	0	0	0	2	0	83	0	0	33	920	1060	7	0	0	470	0	0	0	0	5	0	0	0	0	0	0
BRPH4_BMI_Plate49WellC4_16S	0	0	0	0	0	0	0	0	0	0	0	0	0	0	0	0	2	56	0	0	0	0	0	0	92	0	10	0	0	0	265	200	0	12	0	0	0	0	0	0	0	140	15	0	578	121	262	0	47	1135	0	0	69	0	0	0	609	0	0	0	95	13	0	0	17	0	0	0	7	21	0	0	5	43	38	0	240	0	0	271	0	0	0	2	0	0	7	0	0	9	0	0	0	61	0	161	0	115	13	7	0	15	0	0	0	0	58	0	26	0	0	0	13	0	0	0	49	0	0	0	0	44	0	0	0	7	0	0	0	8	0	0	0	64	6	0	0	0	0	0	0	0	0	0	0	0	0	0	0	0	0	0	0	0	0	163	0	76	55	874	0	0	0	0	0	0	0	0	0	0	4	0	133	0	4	5	19	11	25	27	0	0	0	0	4	0	2	0	0	0	0	0	0	0	0	0	0	0	0	0	0	0	0	379	0	0	55	22	4	0	1606	854	884	0	240	19	0	0	0	0	0	0	0	0	4	0	0	0	0	0	0	0	0	0	0	0	0	36	153	0	0	0	0	0	0	0	108	0	9	18	241	208	10	0	0	53	0	0	0	0	0	0	0	0	0	0	0
BRPH4_BMI_Plate49WellC5_16S	0	0	0	0	0	0	29	0	0	0	0	0	0	41	0	0	106	348	0	0	0	0	0	0	51	0	0	0	0	100	1031	731	0	39	0	0	0	0	0	0	33	936	40	9	3003	170	66	0	458	2809	0	0	120	0	0	23	1566	52	25	19	73	0	0	0	36	0	0	0	13	73	0	0	0	430	268	0	575	0	0	1364	0	0	0	48	0	60	0	0	0	0	5	42	7	384	111	445	0	240	23	414	0	54	44	0	0	0	374	36	115	0	0	0	38	77	21	0	27	0	0	0	0	252	0	0	0	75	0	0	0	62	0	0	0	286	2	0	0	0	0	0	6	0	0	61	0	0	0	0	0	0	0	0	0	0	0	367	0	0	49	1095	0	0	0	0	0	0	0	0	0	0	0	0	234	0	112	20	35	43	240	298	9	0	0	0	41	119	7	0	0	0	34	20	0	0	0	0	0	0	0	0	7	0	16	2102	0	12	467	25	14	0	4332	1566	1753	0	1241	0	0	0	0	0	0	0	0	0	11	0	0	12	0	0	28	0	6	31	48	15	0	59	427	42	0	0	0	0	0	0	311	0	142	38	948	702	0	0	11	193	0	0	0	0	11	6	0	0	0	0	0
BRPH4_BMI_Plate49WellC6_16S	0	0	0	0	0	0	0	0	0	0	0	0	0	7	0	0	0	21	0	0	0	0	0	0	0	17	0	0	0	0	187	409	0	0	0	0	0	0	0	0	0	228	5	0	190	78	130	0	33	274	0	0	0	0	0	10	307	0	0	0	107	0	0	0	0	0	0	0	6	0	0	0	0	0	0	0	13	0	0	59	0	0	0	0	0	5	0	0	0	0	0	11	0	0	4	24	0	0	0	0	0	6	0	0	15	0	58	0	13	0	0	0	0	0	4	0	0	0	0	0	0	60	0	0	0	0	0	0	0	2	0	0	0	80	0	0	0	0	0	0	0	0	0	0	0	0	0	0	0	0	0	0	0	0	0	29	0	12	12	459	0	0	0	0	0	0	0	0	0	0	0	0	19	0	2	8	2	0	16	15	0	0	0	0	0	6	0	0	0	0	0	0	0	0	0	0	0	0	0	2	0	0	0	261	0	0	27	18	7	3	998	357	377	0	177	3	0	0	0	0	0	0	0	0	0	0	0	0	0	0	0	0	0	0	0	0	0	17	122	0	0	0	0	0	0	0	96	0	0	0	294	240	4	0	0	0	0	0	0	0	0	0	0	0	0	0	0
BRPH4_BMI_Plate49WellC8_16S	2	0	0	0	0	0	10	0	0	0	0	0	0	0	0	0	19	189	0	0	0	0	0	0	82	0	0	0	0	98	878	734	15	63	0	0	0	0	5	0	41	1277	24	14	1387	156	86	0	410	2518	0	0	172	0	0	45	2613	9	0	32	222	19	0	0	35	0	0	0	0	12	0	0	0	62	20	0	184	0	0	975	0	0	0	36	0	30	0	0	0	0	0	50	19	277	107	626	0	213	0	611	0	35	36	0	22	0	367	0	74	0	0	0	36	95	0	0	709	13	0	0	0	142	0	0	0	0	0	0	0	18	0	0	0	124	20	0	0	0	0	0	0	0	0	0	0	0	0	0	0	0	0	0	0	0	0	247	0	23	31	1129	0	0	0	0	3	0	0	0	0	0	0	0	166	0	19	54	0	0	129	94	0	0	0	0	13	17	0	0	0	0	0	0	0	0	0	0	0	0	0	0	4	0	10	2238	0	6	282	8	12	0	2971	1515	1467	0	566	8	0	0	0	0	0	0	0	0	0	0	0	0	0	0	0	0	0	56	9	4	0	58	332	30	0	0	6	0	0	0	157	0	56	32	1246	904	14	0	0	266	0	0	0	0	0	0	0	0	0	0	0
BRPH4_BMI_Plate49WellC9_16S	0	3	0	0	0	0	0	0	0	0	0	0	0	136	0	0	43	185	0	0	0	0	0	0	170	0	0	0	0	176	1016	342	47	102	0	0	0	0	37	0	28	559	11	0	940	250	412	0	696	3440	0	0	898	0	0	356	5178	0	0	0	122	0	0	0	0	0	0	0	7	0	0	0	0	83	39	0	145	0	0	457	0	0	0	14	0	18	0	0	0	0	11	75	0	266	21	526	0	123	36	888	0	39	94	0	0	0	419	25	96	0	3	0	6	16	0	0	0	0	0	5	0	62	0	0	0	16	0	0	0	8	0	0	0	100	15	0	0	0	0	0	0	0	0	32	0	0	0	0	0	0	0	0	0	0	0	244	0	0	0	526	0	0	0	0	0	0	0	0	0	0	0	0	716	0	28	29	16	50	0	15	7	0	0	0	7	10	4	0	0	0	0	7	0	0	0	0	0	0	0	0	4	0	14	1367	3	4	228	0	0	0	2405	783	1333	0	498	0	0	0	0	0	0	0	0	0	9	0	0	0	0	0	0	0	0	9	0	15	0	0	86	0	0	0	11	0	0	0	156	0	14	0	1252	2524	0	0	4	271	0	0	0	0	0	0	0	0	0	0	0
BRPH4_BMI_Plate49WellD1_16S	2	0	0	0	0	0	18	0	6	0	0	0	0	179	15	11	66	203	0	0	0	0	0	0	242	0	0	0	0	174	1109	221	110	44	0	0	0	0	0	0	44	439	36	0	1142	173	211	0	651	1964	0	0	2147	0	0	119	3113	0	0	0	132	0	0	0	0	0	0	0	0	27	0	0	0	0	8	0	90	0	0	416	0	0	0	25	0	0	0	0	0	0	0	0	14	356	27	357	0	279	75	542	0	168	70	0	7	0	264	0	51	0	0	0	0	14	0	0	0	0	0	0	0	68	0	0	0	0	0	0	0	14	0	0	0	160	62	0	0	0	0	0	6	0	0	38	0	0	0	0	0	0	0	0	0	0	0	191	0	0	11	728	0	0	0	0	3	0	0	0	0	0	0	0	789	0	6	32	21	42	41	28	11	0	0	0	17	19	0	0	0	0	0	3	0	0	0	0	0	0	0	0	12	0	17	1010	8	17	252	0	0	0	2150	677	1147	0	254	0	0	0	0	0	0	0	0	0	0	0	0	0	0	0	0	0	0	0	0	13	0	0	177	0	0	0	0	0	0	0	83	0	21	0	1057	1826	0	0	0	217	0	0	0	0	0	0	0	0	0	0	0
BRPH4_BMI_Plate49WellD10_16S	0	0	0	0	0	0	9	0	0	0	0	0	0	3	0	0	0	186	0	0	0	0	0	0	0	0	0	16	0	63	1183	5	77	0	0	0	0	0	0	28	49	93	24	0	664	44	0	0	1164	1993	0	0	325	0	0	282	3015	0	0	0	0	0	0	0	0	0	0	0	10	0	0	0	0	183	19	0	132	0	0	508	0	0	0	0	0	6	0	0	0	0	0	0	0	241	5	160	0	224	123	65	0	0	51	0	0	0	156	64	184	0	0	0	4	9	0	0	0	0	0	0	0	28	0	0	0	0	0	0	0	3	0	0	0	98	0	0	0	0	0	0	0	0	0	0	0	0	0	0	0	0	0	0	0	0	13	138	6	12	17	130	0	2	0	0	0	0	0	0	0	0	0	0	242	0	2	12	0	0	6	0	0	0	0	0	0	0	0	0	0	0	0	0	0	0	0	0	0	13	7	0	9	0	52	2155	0	4	708	0	0	0	2374	619	1054	0	547	0	0	0	0	0	0	0	0	0	0	0	0	0	0	0	0	0	5	0	0	26	0	0	101	0	0	0	43	0	9	0	100	0	46	0	531	1100	0	0	0	138	0	0	0	0	0	0	0	0	0	0	0
BRPH4_BMI_Plate49WellD11_16S	8	0	0	0	0	0	7	0	0	0	0	0	0	0	0	0	0	170	0	0	0	0	0	0	0	0	11	34	0	106	1433	0	98	0	0	0	0	0	0	35	69	107	12	0	680	55	65	0	1806	2676	0	0	333	0	0	327	3751	0	9	0	0	0	0	0	14	0	0	0	6	0	0	0	0	226	59	0	155	0	0	634	0	0	0	9	0	14	0	0	0	0	15	30	33	404	24	289	0	248	123	133	0	9	81	0	0	0	203	55	166	0	0	0	0	11	9	0	0	0	0	0	0	21	0	0	0	0	0	0	0	0	0	0	0	204	0	0	0	0	0	0	0	0	0	9	0	0	0	0	2	0	0	0	0	0	8	115	0	7	22	190	0	0	0	0	0	0	0	0	0	0	0	0	375	0	16	20	0	0	15	10	0	0	2	0	10	10	11	0	0	0	0	0	0	0	0	0	11	28	12	0	8	0	40	1929	9	0	848	0	0	0	3316	803	1414	0	879	22	0	0	0	0	0	0	0	0	0	0	0	0	0	0	0	0	0	0	6	37	0	0	102	9	0	0	14	0	0	0	134	0	58	17	828	2923	0	0	0	285	0	0	0	0	16	0	0	0	0	0	0
BRPH4_BMI_Plate49WellD12_16S	0	0	0	0	0	0	4	0	0	0	0	0	0	0	0	0	0	110	0	0	0	0	0	0	0	0	0	15	0	66	674	45	0	32	0	0	0	0	0	14	19	194	16	0	852	74	0	0	611	1655	0	0	404	0	0	89	2402	0	8	0	45	0	0	0	0	0	0	0	16	0	0	0	0	21	0	0	69	0	0	491	0	0	0	0	0	7	0	0	0	0	20	7	0	73	0	185	0	284	0	423	0	0	52	0	0	0	114	0	70	0	0	0	0	26	0	0	0	0	0	0	0	0	0	0	0	0	0	0	0	0	0	0	0	94	0	0	0	0	0	0	0	0	0	7	0	0	0	0	0	0	0	0	0	0	0	42	4	16	0	111	0	0	0	0	0	0	0	0	0	0	0	0	145	0	0	2	0	0	0	2	0	0	0	0	0	0	3	0	0	0	0	0	0	0	0	0	0	0	0	0	0	0	0	825	0	0	371	0	2	0	2533	384	712	0	142	0	0	0	0	0	0	0	0	0	0	0	0	0	0	0	0	0	0	0	0	0	0	0	66	0	0	0	19	0	0	0	49	0	5	8	452	2152	0	0	0	45	0	0	0	0	0	0	0	0	0	0	0
BRPH4_BMI_Plate49WellD2_16S	15	0	0	0	0	0	5	0	0	0	0	0	0	41	0	0	6	313	0	0	0	0	0	0	39	9	0	8	0	66	847	271	0	154	0	0	0	0	0	14	15	506	53	0	1447	176	97	0	811	3595	0	0	278	0	0	83	3997	0	0	0	113	0	0	0	0	0	0	0	22	8	0	0	0	136	19	0	234	0	0	1057	0	0	0	21	0	15	0	0	0	0	0	9	0	172	52	195	0	538	0	681	0	22	0	0	0	0	223	0	105	0	0	0	44	54	0	0	78	0	0	0	0	49	0	0	0	0	0	0	0	0	0	0	0	524	0	0	0	0	0	0	0	0	0	54	0	0	0	0	0	0	0	0	0	0	0	74	0	56	0	389	0	0	0	0	0	0	0	0	0	0	0	0	135	0	13	6	8	6	46	92	0	0	0	0	0	16	5	0	0	0	0	0	0	0	0	0	0	0	0	0	8	0	0	1501	0	0	794	10	0	0	4555	981	1194	0	316	13	0	0	0	0	0	0	0	0	0	0	0	0	0	0	0	0	0	0	0	35	0	129	406	0	0	0	42	0	0	0	142	0	0	21	498	3919	0	0	0	77	0	0	0	0	4	0	0	0	0	0	0
BRPH4_BMI_Plate49WellD3_16S	2	0	0	0	0	0	28	0	12	0	0	0	0	4	0	0	0	244	0	0	0	0	0	0	0	0	3	4	0	44	1232	0	83	0	0	0	0	0	24	0	79	111	47	0	1409	120	74	0	1503	2727	0	0	463	0	0	410	3820	0	18	0	14	0	0	0	0	0	0	0	0	0	0	0	27	184	66	0	92	0	0	652	0	0	0	0	0	5	0	0	0	0	15	40	0	216	0	226	0	348	140	30	0	5	126	0	0	0	161	0	239	0	0	0	7	4	0	0	58	0	0	0	0	30	0	0	0	0	0	0	0	0	0	0	0	239	0	0	0	0	0	0	0	0	0	10	0	0	0	0	0	0	0	0	0	0	23	162	0	31	31	249	0	0	0	0	3	0	0	0	0	0	0	0	325	0	11	22	0	11	21	8	0	0	0	0	0	0	7	0	0	0	0	0	0	0	0	0	17	0	0	2	9	0	19	1888	7	0	850	0	0	0	2930	688	1128	0	3842	0	0	0	0	0	0	0	0	0	0	0	0	0	0	0	0	0	0	10	15	8	0	0	132	0	0	0	96	0	0	0	120	0	39	0	603	1318	0	0	0	120	0	0	0	3	12	0	0	0	0	0	0
BRPH4_BMI_Plate49WellD4_16S	0	0	0	0	0	0	25	0	22	0	0	0	0	0	0	0	0	81	0	0	0	0	0	0	0	0	0	0	0	45	1028	0	0	0	0	0	0	0	0	10	26	176	90	0	1105	141	159	0	948	3384	0	0	246	0	0	305	3144	0	0	0	0	0	0	0	8	0	0	0	0	5	5	0	0	216	30	0	170	0	0	798	0	0	0	11	0	9	0	0	0	0	6	88	22	225	0	203	0	385	124	0	0	0	30	0	0	0	154	0	155	0	0	0	0	4	0	0	36	0	0	0	0	26	0	0	0	0	0	0	0	0	0	0	0	132	0	0	0	0	0	0	0	0	0	6	0	0	0	0	0	0	0	0	0	0	0	111	0	88	26	325	0	0	0	0	0	0	0	0	0	0	0	5	84	0	2	2	0	0	14	23	0	0	0	0	0	0	4	0	0	0	0	0	0	0	0	0	0	0	0	0	0	0	19	982	0	0	578	5	0	0	2857	696	1078	0	503	0	0	0	0	0	0	0	0	0	0	0	0	0	0	0	0	0	0	0	0	0	0	33	122	0	0	0	8	0	0	0	152	0	25	0	344	685	0	0	0	42	0	0	0	0	3	0	0	0	0	0	0
BRPH4_BMI_Plate49WellD5_16S	6	0	0	0	0	0	14	0	0	0	0	0	0	0	0	0	0	232	0	0	0	0	0	0	7	0	0	30	0	129	1097	157	0	86	0	0	0	0	0	22	36	625	32	0	1569	121	60	0	820	3532	0	0	524	0	0	111	3874	0	0	0	54	0	0	0	5	0	0	0	10	24	0	0	0	35	35	0	108	0	0	1117	0	0	0	9	0	0	0	0	0	0	11	19	0	274	62	271	0	580	61	420	0	10	67	0	0	0	244	0	159	0	0	0	7	22	0	0	91	0	0	0	0	41	0	0	0	0	0	0	0	5	0	0	0	219	0	0	0	0	0	0	0	0	0	7	0	0	0	0	0	0	0	0	0	0	0	113	0	12	17	281	0	0	0	0	0	0	0	0	0	0	0	0	225	0	18	11	0	0	0	14	0	0	0	0	0	0	0	0	0	0	0	0	0	0	0	0	8	0	3	12	0	0	0	1694	0	10	869	0	0	0	4983	816	1354	0	330	7	0	0	0	0	0	0	0	0	0	0	0	0	0	0	0	0	0	0	0	0	0	0	254	0	0	0	38	0	0	0	115	0	16	0	763	4053	0	0	0	112	0	0	0	0	4	0	0	0	0	0	0
BRPH4_BMI_Plate49WellD6_16S	0	0	0	0	0	0	30	0	0	0	0	0	0	5	0	0	3	205	0	0	0	0	0	0	0	0	0	0	0	111	1276	38	69	25	0	0	0	0	18	0	52	267	33	0	1500	97	66	0	1327	2741	0	0	588	0	0	184	3983	0	11	0	24	0	0	0	8	0	0	0	17	24	0	0	4	48	19	0	163	0	0	721	0	0	0	6	0	0	0	0	0	0	23	79	12	267	4	390	0	457	85	256	0	9	30	0	27	0	265	0	151	0	0	0	6	0	0	0	0	0	0	0	0	34	0	0	0	0	0	0	0	0	0	0	0	150	13	0	0	0	0	0	0	0	0	7	0	0	0	0	0	0	0	0	0	0	0	120	0	8	11	178	0	0	0	0	0	0	0	0	0	0	2	0	388	0	0	8	0	0	14	11	0	0	0	0	0	0	0	0	0	0	0	0	0	0	0	0	0	0	0	0	0	0	33	1444	0	5	842	0	6	0	4787	658	1525	0	432	0	0	0	0	0	0	0	0	0	0	0	0	0	0	0	0	0	0	33	56	0	0	26	19	0	0	0	11	0	0	0	137	0	64	0	843	4039	0	0	0	101	0	0	0	0	0	0	0	0	0	0	0
BRPH4_BMI_Plate49WellD7_16S	0	0	0	0	0	0	18	0	0	0	0	0	0	5	0	0	0	132	0	0	0	0	0	0	0	0	0	22	0	132	1677	28	67	30	0	0	0	0	40	0	49	239	72	0	1884	182	0	0	1371	2768	0	0	598	0	0	230	5008	0	9	29	69	0	0	0	27	0	0	0	17	16	0	0	0	128	67	0	145	20	3	871	0	0	0	11	0	0	0	0	0	3	27	37	0	311	19	382	0	318	75	200	0	0	36	0	2	0	266	67	193	0	0	0	0	20	0	0	0	26	0	0	0	39	0	0	12	0	0	0	0	8	0	0	0	145	0	0	0	0	0	0	0	0	0	14	0	0	0	0	0	0	0	0	0	0	0	112	0	30	21	249	0	0	0	0	0	0	0	0	0	0	0	0	263	0	0	8	0	0	11	0	0	0	0	0	0	0	0	0	0	0	0	0	0	0	0	0	6	5	0	0	3	0	0	1201	9	0	632	0	0	5	3594	736	1503	0	507	0	0	0	0	0	0	0	0	0	0	0	0	0	0	0	0	0	0	27	0	0	0	53	111	0	0	0	0	0	0	0	189	0	46	0	869	3729	0	0	5	128	0	0	0	0	0	0	0	0	0	0	0
BRPH4_BMI_Plate49WellD8_16S	2	0	0	0	0	0	11	0	0	0	0	0	0	0	0	0	0	149	0	0	0	0	0	0	0	0	0	18	0	52	1336	0	87	0	0	0	0	0	42	0	32	112	51	0	685	48	4	0	1421	2025	0	0	422	0	0	103	3701	0	8	0	28	0	0	0	8	0	0	0	0	0	0	0	0	183	42	0	58	0	0	434	0	0	0	3	0	0	0	0	0	0	9	2	27	231	18	195	0	303	112	178	0	11	134	0	13	0	188	0	158	0	0	0	3	40	0	0	0	0	0	0	0	17	0	0	0	0	0	0	0	0	0	0	0	116	20	0	0	0	0	0	0	0	0	3	0	0	0	0	0	0	0	0	0	0	0	94	0	0	0	83	0	0	0	0	2	0	0	0	0	0	0	0	292	0	0	12	0	0	9	4	0	0	0	0	6	5	0	0	0	0	0	0	0	0	0	0	23	12	0	0	6	0	26	967	0	0	745	0	0	0	2603	654	975	0	714	6	0	0	0	0	0	0	0	0	0	0	0	0	0	0	0	0	6	22	0	41	0	0	102	0	0	0	0	0	0	0	78	0	111	8	743	1568	0	0	2	115	0	0	0	0	4	0	0	0	0	0	0
BRPH4_BMI_Plate49WellD9_16S	5	0	0	0	0	0	29	0	0	0	0	0	0	5	0	0	3	218	0	0	0	0	0	0	0	0	0	0	0	82	1475	0	67	0	0	0	0	0	46	38	40	145	44	0	807	99	108	0	1417	2691	0	0	545	0	0	247	3082	0	10	0	47	0	0	0	10	0	0	0	12	0	0	0	0	215	49	0	116	18	0	771	0	0	0	8	0	7	0	0	0	0	18	65	16	324	18	223	0	414	166	35	0	0	125	0	0	0	159	0	191	0	0	0	11	16	0	0	15	0	0	0	0	30	0	0	0	0	0	0	0	13	0	0	0	115	0	0	0	0	0	0	0	0	0	20	0	0	0	0	0	0	0	0	0	0	0	180	0	24	18	217	0	0	0	0	0	0	0	0	0	0	0	0	313	0	0	10	4	0	19	18	0	0	0	0	0	8	6	0	0	0	0	0	0	0	0	0	6	9	0	4	0	0	49	1529	0	0	899	0	12	0	3246	994	1183	0	728	0	0	0	0	0	0	0	0	0	0	0	0	0	0	0	0	0	0	11	0	31	0	0	170	0	0	0	32	0	0	0	118	0	89	13	564	2409	0	0	0	200	0	0	0	0	0	0	0	0	0	0	0
BRPH4_BMI_Plate49WellE1_16S	0	0	0	0	0	0	19	0	0	0	0	0	0	3	0	0	0	302	0	0	0	0	0	0	4	0	0	11	0	131	1374	56	0	13	0	0	0	0	0	16	71	272	111	0	1621	134	88	0	1250	3592	0	0	581	0	0	300	5820	0	19	31	0	0	14	0	8	0	0	0	6	7	0	0	0	127	16	0	104	0	0	1086	0	0	0	0	0	7	0	0	0	0	25	35	2	325	19	579	0	440	70	378	0	13	106	0	0	0	213	0	190	0	0	0	8	32	0	0	33	0	0	0	0	39	0	0	0	0	0	0	0	0	0	0	0	224	0	0	0	0	0	0	0	0	0	0	0	0	0	0	0	0	0	0	0	0	0	101	0	18	26	296	0	0	0	0	0	0	0	0	0	0	0	0	267	0	4	21	0	0	0	0	0	0	0	0	0	0	0	0	0	0	0	0	0	0	0	0	0	16	0	0	0	0	19	1495	0	0	763	3	8	0	3520	723	1397	0	359	3	0	0	0	0	0	0	0	0	0	0	0	0	0	0	0	0	0	0	0	0	19	0	102	0	0	0	135	0	0	0	177	0	62	0	834	3551	0	0	0	96	0	0	0	0	0	0	0	0	0	0	0
BRPH4_BMI_Plate49WellE10_16S	0	0	0	0	3	0	39	0	0	0	0	0	0	24	0	0	13	239	0	0	0	0	0	0	0	0	0	7	0	0	1477	0	41	0	0	0	0	0	86	0	37	241	130	0	2276	157	11	0	1514	4775	0	0	539	0	0	288	4421	0	19	0	62	0	0	0	23	0	0	0	14	29	3	0	0	141	46	0	157	0	0	1436	0	0	0	0	0	7	0	0	0	5	17	36	0	321	77	414	0	629	158	16	0	21	100	0	0	0	180	0	192	0	0	0	7	43	0	0	0	0	0	0	0	57	0	0	0	0	0	0	0	12	0	0	0	68	5	0	0	0	0	0	3	0	0	19	0	0	0	0	0	0	0	0	0	0	0	113	20	39	5	365	0	0	0	0	8	0	0	0	0	0	0	0	198	0	6	29	3	0	47	47	0	0	2	0	2	0	0	0	0	0	0	4	0	0	0	0	0	14	0	0	8	0	29	1344	0	0	900	0	3	0	3783	902	1308	0	392	0	0	0	0	0	0	0	0	0	0	0	0	0	0	0	0	0	0	0	41	0	0	41	173	0	0	0	84	0	0	0	214	0	38	22	648	2028	0	0	8	81	0	0	0	0	0	0	0	0	0	0	0
BRPH4_BMI_Plate49WellE11_16S	5	0	0	0	0	0	28	0	0	0	0	0	0	29	0	0	0	294	0	0	0	0	0	0	0	0	0	14	0	90	1841	0	79	0	0	0	0	0	36	21	40	169	71	0	1383	175	104	0	1893	4165	0	0	667	5	0	258	4173	0	0	19	32	0	0	0	22	0	0	0	11	0	0	0	0	288	18	0	149	0	0	1157	0	0	0	8	0	9	0	0	0	16	14	121	25	367	29	238	0	527	256	55	0	18	166	0	0	0	223	0	264	0	8	0	0	35	0	0	35	0	0	0	0	64	0	0	0	0	0	0	0	23	0	0	0	142	3	0	0	0	3	0	0	0	0	20	0	0	0	0	0	0	0	0	0	0	0	145	0	58	32	182	0	0	0	0	0	0	0	0	0	0	0	0	325	0	6	21	2	8	36	27	0	0	0	0	0	14	0	0	0	0	0	2	0	0	0	0	14	19	7	0	7	0	29	1439	0	0	1163	0	6	0	3347	1011	1276	0	797	0	0	0	0	0	0	0	0	0	0	0	0	0	0	0	0	0	0	6	0	32	0	0	216	32	0	0	79	0	0	0	230	3	77	0	879	1681	0	0	13	196	0	0	0	0	0	0	0	0	0	0	0
BRPH4_BMI_Plate49WellE12_16S	4	0	0	0	0	0	19	0	0	0	0	0	0	5	0	0	0	380	0	0	0	0	0	0	0	0	0	3	0	129	1817	0	103	0	0	0	0	0	49	26	78	215	38	0	894	97	195	0	1957	3041	0	0	557	0	0	360	6065	0	0	0	28	0	0	0	0	0	0	0	26	8	6	0	0	228	16	0	125	0	0	848	0	0	0	0	0	0	0	0	0	0	30	100	23	458	11	521	0	374	169	96	0	15	143	0	0	0	260	0	240	0	0	0	7	35	0	0	0	0	0	0	0	27	0	0	0	0	0	0	0	0	0	0	0	133	0	0	0	0	0	0	2	0	0	8	0	0	0	0	0	0	0	0	0	0	0	101	0	10	44	163	0	0	0	0	0	0	0	0	0	0	0	0	356	0	14	12	0	0	6	0	0	0	0	0	0	7	0	0	0	0	0	0	0	0	0	0	16	10	0	0	0	0	57	1495	0	9	1062	0	0	0	3482	882	1411	0	624	0	0	0	0	0	0	0	0	0	0	0	0	0	0	0	0	0	0	16	0	0	0	0	137	22	0	0	63	0	16	0	225	0	153	12	982	2798	0	0	0	232	0	0	0	0	2	0	0	0	0	0	0
BRPH4_BMI_Plate49WellE2_16S	3	0	0	0	0	0	41	0	0	0	0	0	0	34	0	0	0	794	0	0	0	0	0	0	22	0	0	32	0	107	943	67	24	57	0	0	0	0	0	8	32	292	50	0	1563	71	31	0	947	2538	0	0	762	0	0	150	3438	0	10	0	44	0	0	4	0	0	0	0	6	15	0	0	0	67	32	0	158	0	0	999	0	0	0	14	0	0	0	0	0	0	7	38	0	294	15	398	0	384	69	442	0	19	43	0	26	0	224	0	99	0	0	0	3	25	0	0	0	0	0	0	0	51	0	0	0	0	0	0	0	7	0	0	0	237	0	0	0	0	0	0	0	0	2	16	0	0	0	0	0	0	0	0	0	0	0	69	0	0	0	152	0	0	0	0	0	0	0	0	0	0	0	0	191	0	15	49	0	0	23	35	0	0	2	0	12	5	0	0	0	0	5	0	0	0	0	0	8	4	4	0	10	0	19	1592	2	0	727	7	8	5	4635	664	1163	0	185	0	0	0	0	0	0	0	0	0	0	0	0	0	0	0	0	0	0	4	3	0	0	24	152	0	0	0	43	0	4	0	102	0	13	6	728	3491	0	0	0	135	0	0	0	0	0	0	0	0	0	0	0
BRPH4_BMI_Plate49WellE3_16S	9	0	0	0	0	0	0	0	0	0	0	0	0	0	0	0	0	280	2	0	0	0	0	0	0	0	0	23	0	40	1627	10	141	0	0	0	0	0	21	22	125	133	18	0	1194	114	65	0	1631	2413	0	0	740	0	0	516	5294	0	28	0	0	0	0	0	8	0	0	0	0	0	0	0	0	101	0	0	82	0	0	540	0	0	0	0	0	6	0	0	0	0	9	29	0	352	8	225	0	384	121	33	0	9	74	0	0	0	190	0	145	0	21	0	5	0	0	0	0	0	0	0	0	30	0	0	0	0	0	0	0	0	0	0	0	407	14	0	0	0	0	0	0	0	0	0	0	0	0	0	0	0	0	0	0	0	19	100	12	8	29	173	0	0	0	0	0	0	0	0	0	0	0	0	458	0	15	6	0	0	22	19	0	0	5	0	5	3	9	0	0	0	0	0	0	0	0	0	33	0	0	0	17	0	25	1929	7	8	891	0	0	0	3404	801	1350	0	555	0	0	0	0	0	0	0	0	0	0	0	0	0	0	0	0	0	0	11	0	23	0	13	132	0	0	0	0	0	0	0	110	0	30	0	624	1486	0	0	0	118	0	0	4	0	6	0	0	0	0	0	0
BRPH4_BMI_Plate49WellE4_16S	10	2	0	0	0	11	32	0	0	0	0	0	0	164	0	0	11	494	0	0	0	0	0	0	0	0	0	0	0	0	2104	38	192	0	0	0	0	0	78	22	79	90	36	0	748	231	0	0	1462	2432	0	0	1424	0	0	360	5425	0	0	0	20	0	0	0	0	0	0	0	0	0	0	0	0	182	22	0	94	12	0	648	0	0	0	7	0	0	0	0	0	0	22	0	24	524	28	215	0	546	220	24	0	74	235	0	0	0	132	52	212	0	0	0	0	0	0	0	0	0	0	0	0	40	0	0	0	0	0	0	0	0	0	0	0	51	8	0	0	31	0	0	0	0	0	20	0	0	0	0	0	0	0	0	0	0	0	351	0	13	42	286	0	0	0	0	0	0	0	17	0	0	0	0	744	0	17	21	13	10	34	21	0	0	0	0	9	5	7	0	0	0	0	0	0	0	0	0	24	13	11	0	18	0	38	1064	12	21	1039	0	10	0	2551	1089	1172	0	571	0	0	0	0	0	0	0	0	0	0	0	0	0	0	0	0	0	0	0	0	9	0	0	138	9	0	0	18	0	0	0	87	0	33	19	934	698	0	0	0	215	0	0	0	0	6	0	0	0	0	0	0
BRPH4_BMI_Plate49WellE5_16S	7	0	0	0	0	0	46	0	0	0	0	0	0	22	0	0	7	540	4	0	0	0	0	0	0	0	0	27	0	56	1794	15	204	0	0	0	0	0	80	65	59	138	0	0	1089	66	88	0	1399	1699	0	0	711	0	0	394	2887	0	0	0	7	0	0	0	0	0	0	0	0	3	0	0	0	165	17	0	70	0	0	536	0	0	0	10	0	0	4	0	0	0	0	76	0	503	7	170	0	468	209	24	0	9	135	10	0	0	182	0	209	0	0	0	0	2	3	0	0	0	0	0	0	18	0	0	0	0	0	0	0	0	0	0	0	501	0	0	0	5	5	0	0	0	0	0	0	0	0	0	0	0	0	0	0	0	0	210	0	7	34	174	0	0	0	0	0	0	0	0	0	0	0	0	435	0	8	33	3	0	0	9	0	2	0	0	10	0	8	0	0	0	0	0	0	0	0	0	14	12	0	0	10	0	118	949	35	14	1060	0	9	0	3078	843	1428	0	639	0	0	0	0	0	0	0	0	0	0	0	0	0	0	0	0	0	0	0	0	19	0	0	72	0	0	0	0	0	0	0	58	0	49	0	1036	3121	0	0	0	332	0	0	0	0	0	0	0	0	0	0	0
BRPH4_BMI_Plate49WellE6_16S	2	0	0	0	0	0	56	0	0	0	0	0	0	15	0	0	8	343	0	0	0	0	0	0	0	0	0	0	0	53	1831	0	54	0	0	0	0	0	0	0	54	141	89	0	1513	128	129	0	1958	4042	0	0	972	0	0	545	6383	0	28	18	0	4	0	0	19	0	0	0	3	4	0	0	0	359	41	0	220	0	4	1146	0	0	0	0	0	6	0	0	0	0	13	142	21	337	68	373	0	531	237	18	0	9	134	4	0	0	385	0	343	0	0	0	0	23	0	0	0	35	0	0	0	52	0	0	12	0	0	0	0	19	0	0	2	165	0	0	0	0	0	0	0	0	0	0	0	0	0	0	0	0	0	0	0	0	17	108	0	53	61	383	0	0	0	0	0	0	0	0	0	0	0	0	300	0	4	16	0	9	27	18	0	0	0	0	0	0	0	0	0	0	0	0	0	0	0	0	7	5	9	0	6	0	51	2179	0	5	1156	0	0	8	3822	976	1487	0	541	12	0	0	0	0	0	0	0	0	0	0	0	0	0	0	0	0	0	0	0	0	0	8	145	0	0	0	73	0	49	0	173	0	158	0	726	1214	0	0	0	115	0	0	0	0	0	0	0	0	0	0	0
BRPH4_BMI_Plate49WellE7_16S	2	0	0	0	0	0	14	0	0	0	0	0	0	20	0	0	0	394	3	0	0	0	0	0	14	0	0	65	0	163	1684	89	0	67	0	0	0	0	30	39	47	488	40	0	1906	167	74	0	1172	3854	0	0	893	0	0	119	4440	0	0	0	154	0	0	0	15	0	0	0	25	18	0	0	0	196	112	0	315	0	0	1514	0	0	0	18	0	9	0	0	0	3	18	0	0	546	51	456	0	552	83	754	0	21	112	0	0	0	193	0	164	0	0	0	0	45	0	0	0	0	0	0	0	86	0	0	0	0	0	0	0	18	0	0	0	434	16	0	0	0	0	0	0	0	0	5	0	0	0	0	0	0	0	0	0	0	0	151	0	15	0	256	0	0	0	0	0	0	0	0	0	0	0	0	358	0	44	11	9	25	13	18	0	0	0	0	2	0	0	0	0	0	0	3	0	0	0	0	0	16	10	0	0	0	47	1788	0	8	1081	15	0	0	5464	1358	2084	0	648	9	0	0	0	0	0	0	0	0	0	0	0	0	0	0	0	0	0	32	0	43	0	29	198	17	0	0	47	0	0	0	221	0	138	51	1551	3722	0	0	0	235	0	0	0	5	9	0	0	0	0	0	0
BRPH4_BMI_Plate49WellE8_16S	7	0	0	0	0	0	33	0	0	0	0	0	0	16	0	0	5	199	0	0	0	0	0	0	0	0	0	26	0	77	1632	0	63	0	0	0	0	0	23	19	39	145	68	0	1150	107	105	0	1674	2980	0	0	680	0	0	288	4967	0	18	0	0	0	0	0	15	0	0	0	0	18	0	0	0	317	88	0	228	20	0	1048	0	0	0	18	0	13	0	0	0	0	12	71	0	413	64	334	0	435	181	25	0	6	144	0	0	0	219	0	177	0	0	0	0	20	0	0	0	0	0	0	0	33	0	0	0	0	0	0	0	14	0	0	0	175	0	4	0	0	0	0	0	0	0	8	0	0	0	0	0	0	0	0	0	0	0	123	0	16	11	208	0	0	0	0	0	0	0	0	0	0	0	0	313	0	8	5	0	0	16	24	0	0	0	0	7	6	0	0	0	0	3	0	0	0	0	0	0	25	6	0	12	0	51	1178	0	0	980	2	5	0	3343	958	1347	0	570	5	0	0	0	0	0	0	0	0	0	0	0	0	0	0	0	0	0	7	6	24	0	0	104	0	0	0	28	0	0	0	212	0	173	7	962	1608	0	0	4	204	0	0	0	0	0	0	0	0	0	0	0
BRPH4_BMI_Plate49WellE9_16S	2	0	0	0	0	0	9	0	0	0	0	0	0	25	0	0	0	280	0	0	0	0	0	0	36	0	0	33	6	110	1041	120	0	42	0	0	0	0	0	0	29	390	44	0	1888	204	75	0	829	3800	0	0	524	0	0	129	3989	0	17	8	101	0	0	0	20	0	0	0	15	66	0	0	0	74	14	0	214	0	0	901	0	0	0	5	0	6	0	0	0	0	5	3	0	261	99	360	0	540	61	349	0	22	0	0	0	0	301	0	112	0	0	0	15	61	4	0	0	0	0	0	0	74	0	0	22	0	0	0	0	12	0	0	0	324	2	0	0	0	0	0	0	0	0	15	0	0	0	0	0	0	0	0	0	0	0	110	0	25	0	305	0	0	0	0	0	0	0	0	0	0	0	0	278	0	40	26	0	0	26	47	0	0	0	0	0	0	0	0	0	0	0	0	0	0	0	0	0	6	0	0	8	0	17	1556	0	5	846	2	9	0	4602	1183	1327	0	249	3	0	0	0	0	0	0	0	0	0	0	0	0	0	0	0	0	0	13	0	25	0	17	173	8	0	0	28	0	0	0	143	0	5	34	924	3376	2	0	0	132	0	0	0	0	8	0	0	0	0	0	0
BRPH4_BMI_Plate49WellF1_16S	0	0	0	0	0	0	11	0	0	0	0	0	0	0	0	0	0	156	0	0	0	0	0	0	0	0	0	0	0	0	1265	0	0	0	0	0	0	0	39	26	0	173	83	0	809	115	25	0	1264	4295	0	0	381	0	0	248	2721	0	27	0	0	0	0	0	0	0	0	0	0	0	0	0	0	227	45	0	116	0	0	533	0	0	0	9	0	0	0	0	0	0	8	71	3	315	43	347	0	236	89	0	0	6	103	0	25	0	127	0	153	0	0	0	7	56	0	0	0	0	0	0	0	0	0	0	0	0	0	0	0	6	0	0	0	100	3	0	0	0	0	0	0	0	0	0	0	0	0	0	0	0	0	0	0	0	0	180	0	66	20	214	0	0	0	0	0	0	0	0	0	0	0	0	204	0	0	11	0	0	8	11	0	0	0	0	7	0	0	0	0	0	0	0	0	0	0	0	3	0	0	0	0	0	29	1186	0	0	613	0	91	0	2885	556	946	0	365	0	0	0	0	0	0	0	0	0	0	0	0	0	0	0	0	0	0	0	0	0	0	17	167	0	0	0	46	0	0	0	95	0	49	0	496	1438	0	0	0	97	0	0	0	0	7	0	0	0	0	0	0
BRPH4_BMI_Plate49WellF10_16S	5	0	0	0	0	0	0	0	10	0	0	0	0	20	0	0	0	200	0	0	0	0	0	0	0	0	30	90	0	221	2588	32	63	20	0	0	0	0	19	100	52	219	164	0	1045	118	0	0	1063	1389	0	0	379	0	0	15	1212	0	0	0	43	0	0	0	10	0	0	2	9	33	0	0	0	265	80	0	165	10	0	556	0	0	0	0	0	6	7	0	0	0	28	12	0	567	10	136	0	526	121	0	0	40	78	0	30	0	194	34	117	0	0	0	0	6	0	0	0	0	0	0	0	95	0	0	0	0	0	0	0	0	0	0	0	56	0	0	0	0	0	0	0	0	0	0	0	0	0	0	0	4	0	0	0	0	0	512	108	0	117	590	0	0	0	0	0	0	0	0	0	0	0	0	396	0	22	5	0	0	9	20	0	0	0	0	6	0	0	0	0	0	0	0	0	0	0	0	10	16	0	0	35	0	130	218	11	26	290	9	21	4	3480	1126	2792	0	1356	0	0	0	0	0	0	0	0	0	0	0	0	0	0	0	0	0	0	18	0	22	0	22	105	0	0	0	3	0	0	0	152	0	55	19	896	520	0	0	12	560	0	0	0	0	3	0	0	0	0	0	0
BRPH4_BMI_Plate49WellF11_16S	0	0	0	0	0	0	36	0	0	0	0	2	0	10	0	0	10	398	0	0	0	0	0	0	0	0	19	61	0	130	1700	28	165	0	0	0	0	0	79	42	35	203	0	0	632	127	18	0	1183	1653	0	0	814	0	0	214	4781	0	0	0	37	0	0	0	0	0	0	0	0	31	0	0	16	348	71	0	178	0	0	495	0	0	0	13	0	0	4	0	0	0	13	0	0	1073	0	252	0	396	104	18	0	39	201	0	0	0	92	33	97	0	0	0	7	10	0	0	0	0	0	0	0	38	0	0	0	0	0	0	0	0	0	0	0	560	25	0	0	0	0	0	0	0	0	7	0	0	0	0	0	0	0	7	0	0	8	293	0	0	50	199	0	0	0	0	0	0	0	0	0	0	0	0	633	0	19	21	12	0	2	50	0	0	0	0	10	0	21	0	0	0	0	0	0	0	0	0	7	14	4	0	0	0	78	1080	19	12	549	2	17	0	2836	1235	1695	0	843	0	0	0	0	0	0	0	0	0	0	0	0	0	0	0	0	0	0	8	0	26	0	0	59	0	0	0	21	0	0	0	122	0	31	14	962	544	0	0	0	416	0	0	0	0	0	0	0	0	0	0	0
BRPH4_BMI_Plate49WellF12_16S	5	0	2	0	35	0	10	0	0	0	0	0	0	11	0	0	0	331	0	0	0	0	0	0	144	0	13	69	0	163	1332	375	0	106	0	0	0	0	0	52	20	761	77	0	1045	249	79	0	922	2779	0	0	493	0	0	66	2872	0	0	0	175	0	0	0	0	0	0	2	21	14	0	0	0	249	106	0	284	0	0	1267	0	0	0	29	0	22	0	0	0	0	0	23	8	446	0	343	4	496	73	1294	0	79	42	0	0	0	196	40	67	0	0	0	13	35	0	0	0	0	0	0	0	95	0	0	0	0	0	0	0	0	0	0	0	236	28	0	0	0	0	0	4	0	0	0	0	0	0	0	0	0	0	0	0	0	0	201	12	13	3	257	0	0	0	0	0	0	0	0	0	0	0	2	551	0	8	33	15	18	44	79	0	0	0	0	34	0	24	0	0	0	0	0	0	0	0	0	0	7	0	0	6	0	42	1058	0	0	639	0	4	0	5576	1491	1865	0	903	0	0	0	0	0	0	0	0	0	2	0	0	0	0	0	0	0	0	30	0	0	4	18	171	24	0	0	19	0	0	0	154	0	100	55	1078	2644	0	0	5	403	0	0	0	0	0	0	0	0	0	0	0
BRPH4_BMI_Plate49WellF2_16S	6	0	0	0	0	0	18	0	0	0	0	0	0	0	0	0	5	457	0	0	0	0	0	0	11	0	0	16	0	41	1567	31	65	0	0	0	0	0	67	38	44	230	85	0	1438	92	25	0	1465	2952	0	0	540	10	0	274	3566	0	0	0	27	0	0	0	2	0	0	0	0	12	0	0	0	169	41	0	130	0	0	976	0	0	0	14	0	4	0	0	0	0	47	10	0	351	0	434	0	330	122	221	0	5	78	0	0	0	188	0	193	0	0	0	7	143	0	0	0	0	0	0	0	27	0	0	12	0	0	0	0	0	0	0	0	128	0	0	0	0	0	0	0	0	0	6	0	0	0	0	0	0	0	0	0	36	2	135	5	0	20	169	0	0	0	0	0	0	0	0	0	0	0	0	224	0	15	19	0	0	13	9	0	0	0	0	0	8	0	0	0	0	0	0	0	0	0	0	0	0	6	0	9	0	49	990	13	3	953	0	7	0	5463	689	1198	0	463	0	0	0	0	0	0	0	0	0	0	0	0	0	0	0	0	0	0	21	0	0	0	0	85	31	0	0	81	0	2	0	175	0	121	0	807	2336	0	0	0	117	0	0	0	0	0	0	0	0	0	0	0
BRPH4_BMI_Plate49WellF3_16S	4	0	0	0	0	0	51	0	0	0	0	0	0	0	0	0	0	559	0	0	0	0	0	0	0	0	0	12	0	101	1539	0	46	0	0	0	0	0	14	0	63	227	91	0	1727	122	65	0	1272	6569	0	0	720	0	0	484	3730	0	0	24	39	0	0	0	0	0	0	0	0	0	0	0	0	337	66	0	216	0	0	1361	0	0	0	8	0	0	0	0	0	0	14	9	9	421	61	428	0	470	131	28	0	10	75	0	0	0	248	0	200	0	0	0	0	62	0	0	32	0	0	0	0	55	0	0	15	0	0	0	0	11	0	0	0	117	0	0	0	0	0	0	0	0	0	13	0	0	0	0	0	0	0	0	0	0	0	190	0	40	0	293	0	0	0	0	0	0	0	0	0	0	4	0	209	0	20	15	0	3	28	10	0	0	0	0	0	0	0	0	0	0	0	0	0	0	0	0	0	19	7	0	8	0	31	1124	4	0	891	0	0	0	3670	945	1192	0	464	0	0	0	0	0	0	0	0	0	0	0	0	0	0	0	0	0	0	0	0	17	0	0	156	0	0	0	38	0	0	0	187	0	9	0	692	1579	0	0	5	104	0	0	0	0	2	0	0	0	0	0	0
BRPH4_BMI_Plate49WellF4_16S	3	0	0	0	0	0	21	0	0	0	0	0	0	0	0	0	0	226	0	0	0	0	0	0	0	0	0	0	0	84	1051	0	0	0	0	0	0	0	0	21	17	307	172	0	1225	250	45	0	984	3760	0	0	442	0	0	183	3536	0	0	0	0	0	0	0	14	0	0	0	13	14	0	0	0	193	7	0	179	0	0	1140	0	0	0	8	0	0	0	0	0	0	10	31	0	209	10	247	0	493	76	71	0	0	57	0	23	0	198	0	180	0	0	0	5	54	6	0	26	0	0	0	0	54	0	0	15	0	0	0	0	20	0	0	3	99	0	0	0	0	0	0	0	0	0	0	0	0	0	0	0	0	0	0	0	0	0	143	0	29	14	331	0	0	0	0	0	0	0	0	0	0	0	7	155	0	4	9	0	0	41	32	0	0	0	0	0	0	0	0	0	0	0	0	0	0	0	0	0	0	0	0	6	0	13	1183	0	0	645	0	2	0	4219	982	1106	0	340	6	0	0	0	0	0	0	0	0	0	0	0	0	0	0	0	0	0	10	0	42	0	28	147	0	0	0	48	0	0	0	137	0	23	0	513	2369	0	0	0	75	0	0	0	0	0	0	0	0	0	0	0
BRPH4_BMI_Plate49WellF5_16S	5	0	0	0	0	0	16	0	0	0	0	0	0	0	0	0	12	318	0	0	0	0	0	0	5	0	0	22	0	101	1742	0	41	29	0	0	0	0	26	0	65	288	153	0	2058	220	110	0	1534	5344	0	0	617	0	0	369	5574	0	0	50	0	0	0	0	23	7	0	0	11	0	0	0	0	383	16	0	297	0	3	1778	0	0	0	0	0	6	0	0	0	0	48	98	41	451	21	536	0	601	196	160	0	16	60	0	46	0	281	15	252	0	0	0	0	34	0	0	51	0	0	0	0	60	0	0	0	0	0	0	0	10	0	0	0	175	7	0	0	0	0	0	0	0	0	18	0	0	0	0	0	0	0	0	0	0	0	131	0	97	60	539	0	0	0	0	0	0	0	0	0	0	0	0	232	0	10	15	0	0	39	51	0	0	2	0	2	0	5	0	0	0	0	0	0	0	0	0	0	6	0	0	0	0	42	1794	0	0	1209	4	2	0	5275	1469	1743	0	753	8	0	0	0	0	0	0	0	0	0	0	0	0	0	0	0	0	0	10	0	0	0	70	319	42	0	0	294	0	2	0	278	0	190	0	880	3063	0	0	0	96	0	0	0	0	0	0	0	0	0	0	0
BRPH4_BMI_Plate49WellF6_16S	6	0	0	0	0	0	49	0	0	0	0	0	0	36	0	0	0	348	0	0	0	0	0	0	0	0	0	74	0	162	1710	0	90	25	0	0	0	0	63	61	90	167	59	0	773	73	101	0	1137	2171	0	0	2963	0	0	211	2695	0	0	15	0	0	0	0	4	0	0	0	13	11	0	0	0	226	84	0	195	0	0	550	0	0	0	4	0	0	6	0	0	0	16	31	0	1000	0	458	0	511	119	16	0	37	149	0	0	0	179	59	55	0	0	0	0	0	0	0	0	0	0	0	0	41	0	0	3	0	0	0	0	0	0	0	0	283	0	0	0	0	0	0	0	0	0	5	2	0	0	0	0	0	0	0	0	0	9	318	75	0	55	255	0	0	0	0	0	0	0	0	0	0	0	0	790	0	17	15	0	0	23	13	0	0	0	0	0	11	0	0	0	0	0	0	0	0	0	0	18	10	0	0	11	0	51	875	11	9	671	0	0	0	3040	1059	1692	0	805	0	0	0	0	0	0	0	0	0	0	0	0	0	0	0	0	0	0	13	0	0	0	0	70	16	0	0	19	0	0	0	202	0	91	15	1051	975	0	0	3	491	0	0	0	0	0	0	0	0	0	0	0
BRPH4_BMI_Plate49WellF7_16S	0	0	0	0	0	0	0	0	0	0	0	0	0	6	0	0	0	120	0	0	0	0	0	0	13	0	0	26	0	157	1394	32	109	22	0	0	0	0	0	45	33	91	73	0	602	42	79	0	904	1576	0	0	1015	0	0	36	1321	0	0	0	22	0	0	0	0	0	8	0	0	27	0	0	0	241	320	0	113	0	0	445	0	0	0	12	0	0	0	0	0	3	18	8	6	837	7	342	0	229	61	92	0	7	109	0	0	0	224	23	79	0	0	0	9	0	0	0	0	0	0	0	0	62	0	0	0	0	0	0	0	14	0	0	0	75	0	4	0	0	0	0	4	0	0	0	0	0	0	0	0	0	0	0	5	0	0	229	39	10	34	207	0	0	0	0	0	0	0	0	0	0	6	0	287	0	7	4	0	0	10	29	0	0	0	0	0	0	0	0	0	0	0	6	0	0	0	0	0	4	0	3	21	0	44	200	0	23	235	0	0	0	1820	868	1343	0	889	0	0	0	0	0	0	0	0	0	0	0	0	8	0	0	0	0	0	10	0	0	0	23	87	0	0	0	0	0	16	0	204	0	36	4	601	520	8	0	3	142	0	0	0	0	16	0	0	0	0	0	0
BRPH4_BMI_Plate49WellF8_16S	0	0	0	0	0	0	0	0	0	0	0	0	0	0	0	0	0	13	0	0	0	0	0	0	18	0	0	34	0	37	510	15	70	0	0	0	0	0	0	0	12	29	73	0	314	35	0	0	204	299	0	0	86	0	0	3	361	0	0	0	12	0	0	0	0	0	0	0	7	0	0	0	0	12	13	0	6	0	0	94	0	0	0	3	0	0	0	0	0	0	0	0	0	227	5	122	0	0	49	0	0	9	38	0	0	0	94	0	19	0	0	0	0	790	0	0	0	0	0	0	0	0	0	0	0	0	0	0	0	2	0	0	0	23	0	0	0	0	0	0	5	0	0	0	0	0	0	0	2	0	0	0	0	0	5	94	0	0	21	66	0	0	0	0	0	0	0	0	0	0	2	0	140	0	4	0	0	0	7	0	0	0	0	0	0	3	0	0	0	0	0	0	0	0	0	0	0	8	0	0	0	0	25	46	0	15	42	0	0	0	369	187	428	0	108	0	0	0	0	0	0	0	0	0	0	0	0	0	0	0	0	0	0	0	0	0	0	0	18	0	0	0	0	0	0	0	13	0	5	8	175	74	0	0	0	91	0	0	0	0	0	0	0	0	0	0	0
BRPH4_BMI_Plate49WellF9_16S	2	0	0	0	0	0	0	0	7	0	0	0	0	5	0	0	0	103	0	0	0	0	0	0	0	0	0	59	0	346	3138	0	82	0	0	0	0	0	27	56	22	295	146	0	1554	170	0	0	911	1041	0	0	235	0	0	0	952	38	0	22	18	0	0	0	19	0	0	0	27	28	0	0	3	702	428	0	391	28	0	2328	0	0	0	12	0	15	8	0	0	0	26	66	0	571	0	90	0	312	50	13	0	42	91	0	0	0	186	137	134	0	0	0	11	43	0	0	0	0	0	0	0	92	0	0	0	7	0	0	0	9	0	0	0	19	0	0	0	0	0	0	0	0	0	20	3	0	0	0	0	0	0	0	0	0	17	416	163	32	95	561	0	0	0	0	0	0	0	0	0	0	0	0	470	0	0	6	0	4	29	12	0	0	0	0	0	0	5	0	0	0	0	0	0	0	0	0	10	5	0	0	7	0	63	327	6	29	173	0	23	0	2571	1794	2876	0	1967	7	0	0	0	0	0	0	0	0	0	0	0	0	0	0	0	0	0	53	0	47	0	4	70	0	0	0	114	0	0	0	232	0	313	0	912	755	0	0	0	474	0	0	0	0	0	0	0	0	0	0	0
BRPH4_BMI_Plate49WellG1_16S	2	0	0	0	33	0	0	0	0	0	0	0	0	0	0	0	0	212	0	0	0	0	0	0	179	0	0	18	0	51	581	684	0	127	0	0	8	0	0	31	11	873	0	0	495	266	32	0	503	1692	0	0	280	0	0	54	1379	0	0	0	87	0	0	0	0	0	0	0	0	0	0	0	0	41	54	0	80	0	0	359	0	0	0	0	0	13	0	0	0	0	0	8	0	189	0	137	0	174	0	3939	0	15	29	0	0	0	144	35	0	0	0	0	0	4	0	0	0	0	0	0	0	69	0	0	0	0	0	0	0	0	0	0	0	172	25	0	0	0	0	0	0	0	0	3	0	0	0	0	0	0	0	0	0	0	0	83	0	0	0	171	0	0	0	0	0	0	0	0	0	0	0	0	544	0	17	18	0	8	27	20	0	0	0	0	3	20	0	0	0	0	0	0	0	0	0	0	0	5	0	0	0	0	11	522	0	0	294	0	0	0	2255	733	954	0	208	0	0	0	0	0	0	0	0	0	0	0	0	0	0	0	0	0	0	21	0	0	0	0	77	0	0	0	0	0	0	0	76	0	0	0	727	2281	0	0	0	105	0	0	0	0	0	0	0	0	0	0	0
BRPH4_BMI_Plate49WellG10_16S	0	2	0	0	0	0	0	0	0	0	0	0	0	0	0	0	0	95	0	0	0	0	0	0	13	0	0	11	0	67	426	344	0	120	0	0	0	0	8	0	10	353	0	0	612	215	243	0	319	3492	0	0	54	0	0	416	1708	0	0	25	37	0	9	0	11	0	0	0	9	0	0	0	0	263	53	0	109	0	0	374	0	0	0	23	0	0	0	0	0	0	0	38	0	352	0	532	0	75	0	1644	0	0	0	0	0	0	153	32	23	0	0	0	23	44	0	0	35	11	0	0	0	19	0	0	0	0	0	0	0	0	0	0	0	53	43	0	0	0	0	0	0	0	0	0	0	0	0	0	0	0	0	0	0	0	0	45	0	0	0	212	0	0	0	0	0	0	0	0	0	0	0	0	337	0	8	2	0	0	11	2	0	0	0	0	8	4	11	0	0	0	3	0	0	0	0	0	0	0	0	0	0	0	0	1245	0	0	274	0	0	0	2521	707	1455	0	208	0	0	0	0	0	0	0	0	0	9	0	0	0	0	0	0	0	0	7	0	0	0	30	83	0	0	0	5	0	0	0	170	0	19	0	318	3386	0	0	0	42	0	0	0	0	8	0	0	0	0	0	0
BRPH4_BMI_Plate49WellG11_16S	5	0	0	0	0	0	0	0	0	0	0	0	0	0	0	0	0	293	0	0	0	0	0	0	21	0	0	0	0	79	412	556	0	260	0	0	0	0	0	0	16	682	20	0	805	93	159	0	296	2134	0	0	103	0	0	24	1515	0	0	0	115	0	0	0	8	0	0	0	6	56	0	0	0	37	35	0	148	0	0	885	0	0	0	13	0	12	0	0	0	5	0	59	0	494	32	214	0	99	0	1795	0	0	0	0	0	0	164	11	0	0	0	0	24	0	0	0	0	0	0	0	0	54	0	0	0	0	0	0	0	0	0	0	0	51	7	0	0	0	0	0	0	0	0	8	0	0	0	0	0	0	0	0	0	0	0	57	0	0	9	137	0	0	0	0	0	0	0	0	0	0	0	0	80	0	43	62	0	0	68	64	10	0	0	0	2	33	26	0	0	0	0	0	0	0	0	0	0	0	0	0	0	0	14	1868	0	0	446	0	10	0	5146	656	1338	0	251	7	0	0	0	0	0	0	0	0	0	0	0	0	0	0	0	0	0	0	0	0	0	30	147	0	0	0	126	0	0	0	124	0	0	0	550	1748	0	0	0	150	0	0	0	0	19	0	0	0	0	0	0
BRPH4_BMI_Plate49WellG12_16S	6	0	0	0	7	0	35	0	0	2	0	0	0	76	0	18	5	451	2	0	0	0	0	0	81	0	0	162	0	253	1625	118	124	66	0	0	0	0	66	0	31	357	96	0	862	125	78	0	659	1694	0	0	511	0	0	94	2157	0	6	0	43	0	0	0	15	0	0	0	17	0	0	0	0	208	125	0	298	0	0	808	0	0	0	58	0	9	0	0	0	2	31	27	0	729	7	511	0	330	82	400	0	61	92	0	0	0	181	40	64	0	0	0	7	59	0	0	0	0	0	0	0	72	0	0	0	0	0	0	0	0	0	0	0	347	14	0	0	0	0	0	0	0	0	17	0	0	0	0	0	0	0	0	0	0	0	437	32	0	18	211	0	0	0	0	0	0	0	0	0	0	0	0	895	0	15	36	0	24	22	55	6	0	2	0	0	14	6	0	0	0	0	0	0	0	0	0	0	32	0	0	0	0	60	820	14	14	612	0	0	0	5590	1167	1896	0	805	0	0	0	0	0	0	0	0	0	4	0	0	0	0	0	0	0	0	30	0	0	11	0	114	0	0	0	0	0	0	0	105	3	23	23	1151	1644	4	0	0	558	0	0	0	0	0	0	0	0	0	0	0
BRPH4_BMI_Plate49WellG2_16S	2	0	0	0	26	2	0	0	0	0	0	0	0	2	0	0	19	287	0	0	0	0	0	0	105	0	22	56	0	163	1237	332	0	105	0	0	0	0	30	32	20	540	35	10	989	211	166	0	627	2023	0	0	467	0	0	82	2511	0	0	0	96	0	0	0	15	0	0	0	17	22	0	0	0	157	26	0	217	0	0	796	0	0	0	34	0	21	0	0	0	4	0	21	0	337	21	294	0	526	35	1297	0	64	25	0	0	0	147	24	46	0	0	0	11	37	0	0	0	0	0	0	0	145	0	0	0	11	0	0	0	16	0	0	0	195	11	0	0	0	0	0	0	0	0	31	0	0	0	0	0	0	0	0	0	0	0	238	24	5	18	273	0	0	0	0	0	0	0	0	0	0	0	0	542	0	21	39	28	38	60	95	0	0	0	0	7	0	0	0	0	0	0	0	0	0	0	0	2	7	0	3	18	0	0	913	0	0	525	9	8	0	4318	1189	1677	0	524	0	0	0	0	0	0	0	0	0	0	0	0	0	0	0	0	0	0	22	0	0	0	16	79	34	0	0	12	0	4	0	130	0	0	49	1072	2281	4	0	0	317	0	0	0	0	0	0	0	0	0	0	0
BRPH4_BMI_Plate49WellG3_16S	2	0	0	0	0	0	10	0	0	0	0	0	0	0	0	0	0	202	0	0	0	0	0	0	84	0	0	23	0	105	892	152	0	74	0	0	0	0	0	19	0	277	13	0	751	82	31	0	666	1911	0	0	327	0	0	83	2780	0	0	0	54	0	0	0	0	0	0	0	15	0	0	0	0	146	41	0	146	0	0	649	0	0	0	0	0	0	0	0	0	0	0	21	0	163	0	174	0	188	13	493	0	51	47	0	0	0	189	46	68	0	0	0	0	13	0	0	0	0	0	0	0	42	0	0	0	0	0	0	0	0	0	0	0	498	0	0	0	0	0	0	6	0	0	9	0	0	0	0	0	0	0	0	0	0	0	96	0	0	7	228	0	0	0	0	0	0	0	0	0	0	0	0	129	0	0	12	0	11	0	21	0	0	0	0	0	3	0	0	0	0	0	0	0	0	0	0	3	0	0	0	5	0	40	816	2	0	397	0	24	0	3027	500	908	0	366	0	0	0	0	0	0	0	0	0	0	0	0	0	0	0	0	0	0	8	0	21	0	12	28	0	0	0	21	0	0	0	71	0	18	0	694	1833	0	0	0	160	0	0	0	0	4	0	0	0	0	0	0
BRPH4_BMI_Plate49WellG4_16S	4	0	0	0	0	0	11	0	0	0	0	0	0	33	0	0	80	151	0	0	0	0	8	0	122	0	0	25	0	89	1167	141	55	79	0	0	3	0	55	35	18	278	12	0	762	79	80	0	780	1647	0	0	539	0	0	80	2451	0	0	0	40	0	0	0	0	0	0	0	0	3	0	0	0	191	108	0	58	0	0	472	0	0	0	6	0	12	0	0	0	0	10	55	0	348	4	173	0	265	0	265	0	67	0	0	0	0	275	0	60	0	0	0	0	13	0	0	0	0	0	0	0	43	0	0	0	3	0	0	0	0	0	0	0	229	0	0	0	0	0	0	0	0	0	21	0	0	0	0	0	0	0	0	2	0	0	136	0	0	27	185	0	0	0	0	0	0	0	0	0	0	0	0	515	0	24	35	32	316	16	14	0	0	0	0	0	8	0	0	0	0	0	0	0	0	0	0	17	0	0	0	29	0	51	871	0	15	364	0	0	0	3624	656	1280	0	319	0	0	0	0	0	0	0	0	0	0	0	0	0	0	0	0	0	0	23	0	0	0	0	47	0	0	0	0	0	0	0	130	0	40	18	698	1862	0	0	0	374	0	0	0	0	0	13	0	0	0	0	0
BRPH4_BMI_Plate49WellG5_16S	4	0	0	0	0	0	6	0	0	0	0	0	0	31	0	0	5	332	0	0	0	0	0	0	62	0	6	19	0	167	1960	191	0	148	0	0	0	0	43	49	22	401	36	0	1902	111	54	0	1186	1972	0	0	414	0	0	96	2810	0	13	9	62	0	0	0	17	0	0	0	21	12	0	0	0	625	189	0	400	26	0	1604	0	0	0	27	0	24	0	0	0	0	30	0	19	517	39	219	0	379	27	549	0	21	91	0	0	0	283	0	124	0	0	0	4	53	0	0	0	0	0	0	0	69	0	0	0	0	0	0	0	0	0	0	0	247	8	0	0	0	0	0	0	0	0	7	0	0	0	0	0	0	0	0	0	0	0	125	0	6	39	165	0	0	0	0	0	0	0	0	0	0	0	0	231	0	8	58	4	72	0	21	0	0	0	0	5	10	0	0	0	0	4	4	0	0	0	0	8	8	0	0	0	0	67	1138	0	23	1008	0	0	0	5191	1217	1452	0	946	0	0	0	0	0	0	0	0	0	0	0	0	0	0	0	0	0	0	28	0	0	0	0	87	25	0	0	6	0	0	0	258	0	263	32	1269	3688	0	0	0	157	0	0	0	0	26	2	0	0	0	0	0
BRPH4_BMI_Plate49WellG6_16S	0	0	0	0	0	0	4	0	0	0	0	0	0	0	0	0	3	272	0	0	0	0	14	0	91	0	0	0	0	109	1381	586	0	586	0	0	0	0	24	22	29	892	17	0	3772	153	187	0	754	3327	0	0	386	0	0	33	2625	0	0	0	83	0	0	0	0	0	0	0	0	7	5	0	0	277	95	0	251	0	0	1142	0	0	0	40	0	4	0	0	0	2	18	0	0	236	0	643	0	334	54	833	0	0	0	0	0	0	227	66	97	0	0	0	2	16	0	0	0	0	0	0	0	60	0	0	0	0	0	0	0	0	0	0	0	101	39	0	0	0	0	0	5	0	2	11	0	0	0	0	0	0	0	0	0	0	0	232	0	0	0	342	0	0	0	0	0	0	0	0	0	0	0	0	440	0	8	8	6	0	33	35	0	0	0	0	17	9	0	0	0	0	0	0	0	0	0	0	0	0	0	0	0	0	11	2229	0	0	940	0	0	0	5372	1222	1785	0	1286	0	0	0	0	0	0	0	0	0	0	0	0	0	0	0	0	0	0	57	3	49	0	33	165	111	0	0	18	0	0	0	171	0	30	32	971	3032	0	0	0	161	0	0	0	0	0	0	0	0	0	0	0
BRPH4_BMI_Plate49WellG7_16S	0	0	0	0	0	0	0	0	13	0	0	0	0	31	0	0	6	289	0	0	0	0	0	0	11	0	0	226	0	413	2133	0	56	45	0	0	0	0	51	130	80	173	132	0	2337	139	12	0	956	1356	0	0	455	0	0	9	1452	0	0	0	57	0	0	0	21	0	3	0	36	0	0	0	0	396	200	0	402	0	0	1233	0	0	0	35	0	10	24	0	0	0	67	0	0	893	0	384	0	410	62	45	0	29	83	0	0	0	164	31	77	0	0	0	44	230	0	0	0	0	0	0	0	72	0	0	0	0	0	0	0	0	0	0	0	4320	0	0	0	0	0	0	0	0	0	11	0	0	0	0	0	0	0	0	0	0	0	382	34	0	63	345	0	7	0	0	0	0	0	0	0	0	0	2	525	0	4	17	9	14	40	38	5	0	0	0	9	13	37	0	0	0	0	0	0	0	0	0	0	9	0	12	22	0	85	503	30	28	422	6	9	16	2839	1549	2573	0	1311	0	0	0	0	0	0	0	0	0	0	0	0	0	0	0	0	0	0	46	0	26	0	0	176	39	0	0	0	0	18	0	173	0	43	25	2004	1332	0	0	0	436	0	0	0	0	0	0	0	0	0	0	0
BRPH4_BMI_Plate49WellG8_16S	0	0	0	0	0	0	0	0	0	0	0	0	0	0	0	0	0	13	0	0	0	0	0	0	35	0	0	5	0	20	434	51	0	30	0	0	0	0	0	17	0	153	8	0	276	37	0	0	193	928	0	0	0	0	0	12	396	0	0	0	0	0	0	0	0	0	0	0	0	0	0	0	0	68	17	0	30	0	0	177	0	0	0	11	0	0	0	0	0	0	0	0	0	127	0	83	0	3	60	207	0	0	0	0	0	0	36	18	0	0	0	0	0	0	0	0	0	0	0	0	0	8	0	0	0	0	0	0	0	0	0	0	0	32	0	0	0	0	0	0	0	0	0	0	0	0	0	0	0	0	0	0	0	0	0	56	0	0	0	106	0	0	0	0	0	0	0	0	0	0	0	0	97	0	0	0	0	0	12	0	0	0	0	0	0	0	0	0	0	0	0	0	0	0	0	0	5	0	3	0	0	0	0	157	0	0	134	0	0	0	1322	230	379	0	222	0	0	0	0	0	0	0	0	0	0	0	0	0	0	0	0	0	0	7	0	0	0	0	56	0	0	0	5	0	2	0	21	0	0	0	87	327	0	0	0	28	0	0	0	0	0	0	0	0	0	0	0
BRPH4_BMI_Plate49WellG9_16S	0	0	0	0	0	0	0	0	0	0	0	0	0	0	0	0	0	57	0	0	0	0	0	0	26	8	0	0	0	0	830	441	0	169	0	0	0	0	0	0	33	540	64	0	1197	570	177	0	601	2944	0	0	322	0	0	126	2171	0	0	0	193	0	5	14	0	0	0	0	3	0	0	0	0	23	0	0	34	0	0	317	0	0	0	20	0	15	0	0	0	0	0	33	0	422	47	1253	0	158	0	1085	0	21	22	0	0	0	153	27	62	0	0	0	3	0	0	0	0	0	0	0	0	78	0	0	0	0	0	0	0	3	0	0	0	97	23	0	0	0	0	0	0	0	0	9	0	0	0	0	0	0	0	0	0	0	0	261	0	0	0	249	0	0	0	0	0	0	0	0	0	0	0	0	566	0	2	4	0	0	30	0	0	0	0	0	7	15	14	0	0	0	0	0	0	0	0	0	0	0	0	0	0	0	10	1383	0	0	205	0	0	0	2739	1250	1556	0	234	0	0	0	0	0	0	0	0	0	0	0	0	0	0	0	0	0	0	10	0	8	0	28	132	0	0	0	4	0	0	0	78	0	0	11	582	1717	0	0	0	148	0	0	0	0	0	0	0	0	0	0	0
BRPH4_BMI_Plate49WellH1_16S	2	0	0	0	0	0	30	0	0	0	0	0	0	49	0	8	4	167	0	0	0	0	0	0	48	0	48	214	0	155	1977	29	21	48	0	0	0	0	49	116	33	251	56	0	1185	127	84	0	827	1654	0	0	549	0	0	186	1970	0	0	0	27	0	0	0	0	0	0	0	14	0	0	0	2	193	87	0	226	0	0	726	0	0	0	10	16	9	2	0	0	0	63	7	0	662	4	407	0	284	77	105	0	48	131	0	0	0	169	0	75	0	0	0	0	8	0	0	0	0	0	0	0	29	0	0	0	0	0	0	0	0	0	0	0	390	3	0	0	0	0	0	0	0	0	0	0	0	0	0	0	0	0	0	0	0	0	396	26	0	27	339	0	0	0	0	0	0	0	0	0	0	0	0	1040	0	6	11	0	15	0	19	0	0	2	0	0	0	0	0	0	0	0	0	0	0	0	0	0	23	5	0	0	0	86	875	0	9	430	0	5	0	3799	943	1799	0	764	0	0	0	0	0	0	0	0	0	0	0	0	0	0	0	0	0	0	17	2	12	0	0	67	13	0	0	3	0	0	0	74	0	41	0	1055	1309	0	0	12	604	0	0	0	0	0	0	0	0	0	0	0
BRPH4_BMI_Plate49WellH10_16S	4	0	0	0	5	0	32	0	0	0	0	0	0	76	0	0	0	363	0	0	0	0	0	0	159	0	0	65	0	250	1298	340	0	150	0	0	0	0	70	40	106	482	0	0	900	381	30	0	580	1183	0	0	1073	0	0	146	1838	0	0	0	71	0	0	0	0	0	0	0	10	4	0	0	0	120	34	0	98	0	0	531	0	0	0	0	0	11	0	0	0	0	29	56	0	413	6	913	0	261	105	974	0	119	86	0	0	0	183	0	43	0	0	0	0	15	0	0	0	0	0	0	0	37	0	0	0	0	0	0	0	0	0	0	0	188	55	0	0	0	0	0	10	0	0	5	0	0	0	0	0	0	0	0	0	0	0	389	0	12	0	199	0	0	0	0	0	0	0	0	0	0	0	0	1218	0	7	18	14	0	11	23	0	0	0	0	27	11	0	0	0	0	0	0	0	0	0	0	4	0	0	4	6	0	18	473	11	0	302	6	0	0	4086	855	1830	0	333	3	0	0	0	0	0	0	0	0	0	0	0	0	0	0	0	0	0	9	0	0	0	19	39	0	0	0	2	0	0	0	30	0	22	24	790	1208	0	0	4	313	0	0	0	0	0	0	0	0	0	0	0
BRPH4_BMI_Plate49WellH11_16S	2	0	0	0	0	0	43	0	0	0	0	0	0	18	0	0	0	245	0	0	0	0	0	0	0	0	0	124	0	112	2281	8	59	0	0	0	0	0	61	122	14	159	49	0	537	29	70	0	1495	2040	0	0	344	0	0	214	2014	0	0	0	0	0	0	0	9	0	0	0	0	5	0	0	0	378	143	0	258	28	0	901	0	0	0	14	0	17	0	0	0	0	6	25	0	476	10	240	0	446	88	20	0	0	132	0	26	0	142	49	87	0	0	0	0	124	0	0	0	0	0	0	0	29	0	0	0	0	0	0	0	0	0	0	0	129	0	0	0	0	0	0	0	0	0	0	0	0	0	0	0	2	0	0	0	0	0	276	8	0	83	165	0	0	0	0	0	0	0	0	0	0	0	0	482	0	11	23	0	0	0	0	0	0	0	0	0	0	0	0	0	0	0	0	0	0	0	0	2	22	9	0	7	0	91	794	18	0	621	0	3	0	3987	1190	1900	0	941	0	0	0	0	0	0	0	0	0	0	0	0	0	0	0	0	0	0	14	0	11	0	0	34	0	0	0	0	0	0	0	191	0	79	0	952	1047	0	0	0	484	0	0	0	0	6	0	0	0	0	0	0
BRPH4_BMI_Plate49WellH12_16S	0	0	0	0	0	0	0	0	0	0	0	0	0	0	0	0	0	14	0	0	0	0	0	0	0	0	0	20	0	0	275	14	0	0	0	0	0	0	24	37	3	18	6	0	48	20	0	0	130	369	0	0	111	0	0	27	228	0	0	0	0	0	0	0	0	0	0	0	0	0	0	0	0	0	0	0	17	0	0	29	0	0	0	0	0	0	0	0	0	0	0	0	0	36	0	17	0	50	9	0	0	0	27	0	0	0	23	14	24	0	0	0	0	0	0	0	0	0	0	0	0	0	0	0	0	0	0	0	0	0	0	0	0	198	0	0	0	0	0	0	0	0	0	0	0	0	0	0	0	0	0	0	0	0	2	0	20	0	0	71	0	0	0	0	0	0	0	0	0	0	0	0	110	0	0	0	0	0	0	0	0	0	0	0	0	0	0	0	0	0	0	0	0	0	0	0	0	0	0	0	0	0	0	55	0	0	53	0	0	0	424	161	191	0	98	0	0	0	0	0	0	0	0	0	0	0	0	0	0	0	0	0	0	0	0	0	0	0	0	0	0	0	0	0	0	0	0	0	0	0	48	56	0	0	0	38	0	0	0	0	0	0	0	0	0	0	0
BRPH4_BMI_Plate49WellH2_16S	18	0	0	0	0	0	64	0	0	0	0	0	0	52	0	0	0	326	2	0	0	0	0	0	0	0	0	223	0	158	2034	20	58	0	0	0	0	0	63	79	31	173	99	0	1112	114	178	0	1000	1924	0	0	462	0	0	185	2229	0	7	0	0	0	0	0	16	0	0	0	16	11	0	0	3	196	117	0	231	0	0	881	0	0	0	0	0	0	12	0	0	2	29	0	0	728	0	474	0	497	133	14	0	55	99	0	0	0	127	30	118	0	0	0	0	21	0	0	0	0	0	0	0	0	21	0	0	0	0	0	0	5	0	0	0	352	0	4	0	0	0	0	0	0	0	7	0	0	0	0	0	5	0	0	0	0	0	378	27	0	32	286	0	0	0	0	0	0	0	0	0	0	0	0	806	0	16	8	5	0	26	21	0	0	0	0	0	0	5	0	0	0	0	0	0	0	0	0	2	33	0	0	50	0	81	835	13	8	708	4	0	0	4500	1027	1867	0	774	0	0	0	0	0	0	0	0	0	0	0	0	0	0	0	0	0	0	0	0	0	0	0	98	0	0	0	0	0	0	0	88	0	32	19	1027	1008	0	0	0	662	0	0	0	0	0	0	0	0	0	2	0
BRPH4_BMI_Plate49WellH3_16S	8	0	0	0	0	0	25	0	0	0	0	0	0	25	0	0	2	298	0	0	0	0	0	0	0	0	0	112	0	139	1985	13	55	0	0	0	0	0	45	47	27	161	32	0	798	47	60	0	1540	3865	0	0	413	0	0	236	2525	0	0	0	22	0	0	0	5	0	0	0	20	11	0	0	0	474	131	0	295	0	0	980	0	0	0	8	0	7	0	0	0	0	11	25	0	354	6	392	0	467	135	89	0	8	44	0	0	0	150	79	174	0	0	0	6	0	0	0	0	0	0	0	0	32	0	0	0	0	0	0	0	0	0	0	0	264	0	0	0	0	0	0	4	0	0	0	0	0	0	0	0	0	0	0	0	0	0	256	0	0	47	186	0	0	0	0	0	0	0	0	0	0	0	0	448	0	3	13	3	0	24	14	0	0	0	0	3	0	0	0	0	0	0	0	0	0	0	0	26	0	0	0	7	0	110	1313	9	8	677	0	0	0	3147	1125	1770	0	865	3	0	0	0	0	0	0	0	0	0	0	0	0	0	0	0	0	0	0	0	15	0	0	72	0	0	0	11	0	0	0	144	0	128	0	1141	1480	0	0	4	449	0	0	0	0	3	0	0	0	0	0	0
BRPH4_BMI_Plate49WellH4_16S	0	0	0	0	0	0	0	0	0	0	0	0	0	16	0	0	0	187	0	0	0	0	0	0	5	0	0	233	0	107	1256	23	67	29	0	0	0	0	64	65	27	151	0	0	996	245	0	0	710	1401	0	0	901	0	0	18	1297	0	0	0	50	0	0	0	0	0	0	0	0	0	0	8	0	188	104	0	66	0	0	410	0	0	0	2	0	8	16	0	0	0	8	0	0	776	0	220	0	258	94	190	0	0	109	0	0	0	121	38	52	0	0	0	9	0	0	0	0	0	0	0	0	33	11	0	0	0	0	0	0	0	0	0	0	55	0	0	0	0	0	0	0	0	0	8	0	0	0	0	0	0	0	0	0	0	51	454	0	0	37	331	0	0	0	0	0	0	0	0	0	0	3	0	372	0	2	4	0	0	13	0	0	0	0	0	21	0	6	0	0	0	0	0	0	0	0	0	0	0	0	0	23	0	78	349	0	28	105	4	0	0	1225	679	2130	0	702	0	0	0	0	0	0	0	0	0	0	0	0	2	0	0	0	0	0	0	0	0	0	0	64	0	0	0	0	0	2	0	69	0	16	27	1059	440	0	0	0	639	0	0	0	0	10	0	0	0	0	0	0
BRPH4_BMI_Plate49WellH5_16S	4	0	2	0	0	0	4	0	0	0	0	0	0	57	0	0	2	197	0	0	0	0	0	0	0	0	0	139	0	305	2720	26	109	25	0	0	0	0	61	115	49	170	116	0	1946	214	836	0	1143	1928	0	0	415	0	0	59	1783	0	18	5	90	0	0	0	17	0	3	0	23	8	0	0	4	312	248	0	333	0	0	1249	0	0	0	5	0	9	9	0	0	0	44	52	13	931	21	442	0	474	164	12	0	30	246	0	0	0	185	41	61	0	0	0	8	5	0	0	0	0	0	0	0	102	0	0	0	0	0	0	0	8	0	0	0	58	2	0	0	0	0	0	0	0	0	26	0	0	0	0	2	0	0	0	3	0	27	452	49	8	52	342	0	0	0	0	0	0	0	0	0	0	0	0	642	0	18	12	11	10	25	18	0	0	0	0	0	0	8	0	0	0	0	0	0	0	0	0	5	20	0	0	14	0	135	641	17	28	380	8	39	0	2685	1497	3050	0	1139	0	0	0	0	0	0	0	0	0	0	0	0	0	0	0	0	0	0	36	3	37	0	0	132	0	0	0	7	0	8	0	180	0	213	132	1482	1324	0	0	11	1049	0	0	0	0	3	0	0	0	0	0	0
BRPH4_BMI_Plate49WellH6_16S	0	0	0	0	0	0	0	0	0	0	0	0	0	27	15	0	0	152	0	0	0	0	0	0	0	0	10	93	0	159	1398	12	66	11	18	0	0	0	31	62	29	84	166	0	973	126	6	0	424	403	0	0	288	0	0	21	767	0	0	0	0	0	0	0	4	0	0	0	16	0	0	0	0	95	33	0	77	0	0	310	0	0	0	141	0	7	0	0	0	0	20	25	0	260	0	152	0	162	63	0	0	16	76	0	0	0	67	20	0	0	0	0	0	0	0	0	0	0	0	0	0	37	0	0	0	0	0	0	0	6	0	0	0	69	0	0	0	0	0	0	0	0	0	0	0	0	0	0	2	0	0	0	0	0	18	156	20	0	35	167	0	0	0	0	0	0	0	0	0	0	5	0	496	0	0	2	0	0	13	13	0	0	0	0	0	0	2	0	0	0	0	0	0	0	0	0	0	0	0	0	38	0	16	164	0	21	109	0	0	0	1231	556	1604	0	412	0	0	0	0	0	0	0	0	0	0	0	0	0	0	0	0	0	0	20	0	0	0	0	26	0	0	0	4	0	0	0	29	0	0	26	576	261	0	0	0	308	0	0	0	0	0	0	0	0	0	0	0
BRPH4_BMI_Plate49WellH7_16S	2	0	0	0	11	0	31	0	0	0	0	0	0	72	9	0	11	368	0	0	0	0	0	0	0	0	35	238	0	230	2023	41	113	26	0	0	0	0	101	77	39	175	43	0	1265	0	55	0	659	1432	0	0	303	0	0	277	1568	0	0	0	41	0	0	0	0	0	0	0	16	0	0	0	0	246	156	0	218	0	0	709	0	0	0	21	0	8	9	0	0	0	32	0	0	884	6	278	0	308	26	36	0	25	158	3	21	0	145	24	69	0	0	0	7	29	0	0	0	0	0	0	0	61	0	0	0	0	0	0	0	6	0	0	2	244	13	0	0	0	0	0	4	0	0	10	0	0	0	0	0	0	0	0	0	0	0	345	55	0	38	326	0	0	0	0	0	0	0	0	0	0	0	0	994	0	17	21	0	0	35	35	0	0	0	0	0	0	2	0	0	0	4	0	0	0	0	0	0	5	0	7	11	0	95	854	30	20	672	0	7	0	4877	1118	1693	0	1035	5	0	0	0	0	0	0	0	0	0	0	0	0	0	0	0	0	0	21	0	0	0	0	88	0	0	0	2	0	0	0	125	0	15	21	1050	956	0	0	0	500	0	0	0	0	0	0	0	0	0	0	0
BRPH4_BMI_Plate49WellH8_16S	0	0	0	0	0	0	0	0	0	0	0	0	0	2	0	0	0	29	0	0	0	0	0	0	5	0	0	50	0	81	731	13	63	23	0	0	0	0	30	32	28	63	29	0	646	83	0	0	249	602	0	0	236	0	0	25	882	0	0	10	18	0	0	0	0	0	0	0	0	4	0	0	0	69	55	0	263	0	0	514	0	0	0	7	0	0	0	0	0	0	0	7	0	174	0	144	0	83	24	11	0	10	40	0	0	0	65	0	0	0	0	0	0	0	0	0	0	0	0	0	0	15	0	0	12	0	0	0	0	0	0	0	0	16	0	0	0	0	0	0	0	0	0	0	0	0	0	0	0	0	0	0	0	0	0	120	0	0	6	80	0	0	0	0	0	0	0	0	0	0	0	0	284	0	0	2	0	0	0	5	0	0	0	0	0	0	0	0	0	0	0	0	0	0	0	0	0	4	0	0	0	0	0	88	0	0	82	0	0	0	1269	647	691	0	267	0	0	0	0	0	0	0	0	0	0	0	0	0	0	0	0	0	0	7	0	0	0	0	19	9	0	0	0	0	0	0	70	0	29	0	296	590	0	0	0	169	0	0	0	0	0	0	0	0	0	0	0
BRPH4_BMI_Plate49WellH9_16S	0	0	0	0	0	0	18	0	0	0	0	0	0	29	0	33	0	283	0	0	0	0	0	0	0	0	0	233	0	172	2268	18	57	40	0	0	0	0	91	131	56	231	55	0	1014	43	15	0	1177	2254	0	0	607	0	0	210	2549	0	0	0	23	0	0	0	0	0	0	0	21	10	0	0	0	149	76	0	155	0	0	693	0	0	0	0	0	0	37	0	0	0	28	51	0	621	6	590	0	474	141	137	0	28	0	0	0	0	240	31	81	0	0	0	11	0	0	0	0	0	0	0	0	30	0	0	0	0	0	0	0	7	0	0	0	268	12	0	0	5	0	0	0	0	0	9	0	0	0	0	0	7	0	0	0	17	0	370	0	0	43	222	0	0	0	0	0	0	0	0	0	0	0	0	962	0	4	17	0	42	0	5	0	0	0	0	3	0	0	0	0	0	0	0	0	0	0	0	15	14	0	0	23	0	108	885	32	0	536	0	0	0	4695	1167	2393	0	803	0	0	0	0	0	0	0	0	0	0	0	0	0	0	0	0	0	0	15	0	0	0	0	52	0	0	0	13	0	0	0	92	0	26	0	1085	1400	0	0	4	648	0	0	0	0	0	0	0	0	0	0	0
BRPH4_BMI_Plate50WellA10_16S	2	0	46	0	331	40	38	0	0	0	0	0	0	109	0	28	55	582	0	0	0	0	318	120	535	266	0	0	0	77	541	1914	0	1667	0	0	0	0	0	0	0	1718	56	62	471	491	0	0	324	563	0	0	49	0	0	0	469	35	0	0	88	0	0	0	21	0	0	0	0	51	0	0	0	81	41	0	119	0	0	354	0	0	0	104	0	37	8	0	0	0	30	31	0	287	0	0	0	145	27	1487	0	51	193	0	0	0	143	0	0	0	0	0	26	0	0	0	0	0	0	12	0	241	0	0	0	37	0	0	0	12	0	0	0	26	3	0	0	42	0	0	0	2	0	59	0	0	0	0	0	0	0	0	0	0	0	345	0	0	0	456	0	0	0	0	0	0	0	0	0	0	0	0	472	0	32	155	24	21	108	119	14	6	0	0	10	25	4	0	0	0	0	8	0	0	0	0	0	0	0	0	8	0	16	269	0	8	448	0	46	0	4742	1256	1182	0	906	0	0	0	0	0	0	0	0	0	8	0	0	2	0	0	0	0	16	86	0	0	0	20	98	0	0	0	0	0	0	0	90	0	0	153	632	1241	0	0	2	187	0	0	0	0	0	0	0	0	0	0	0
BRPH4_BMI_Plate50WellA11_16S	16	0	121	0	535	254	10	0	0	0	0	0	0	148	0	19	6	641	0	0	0	0	532	66	722	690	0	0	0	74	461	2112	0	2891	0	0	0	0	0	0	0	2141	89	179	155	398	0	0	592	896	0	0	0	0	0	0	351	0	10	13	48	0	0	0	26	0	0	0	0	21	0	0	0	57	51	0	205	0	0	446	0	0	0	211	0	62	3	0	0	0	0	34	0	178	0	0	0	75	0	1423	0	38	143	0	0	0	152	0	0	0	0	0	121	0	25	0	0	0	0	28	0	217	0	0	0	47	0	0	0	12	0	0	0	25	0	0	0	121	0	0	0	0	0	9	0	0	0	0	0	0	0	0	0	0	0	356	0	0	0	179	0	0	0	0	0	0	0	0	0	0	0	0	222	0	41	148	14	24	131	129	7	0	0	0	37	59	28	0	0	0	0	0	0	0	0	0	0	0	0	0	0	0	0	387	0	0	517	12	0	0	5914	951	1909	0	1862	0	0	0	0	0	0	0	0	0	0	0	0	0	0	0	0	0	55	93	0	0	0	22	140	0	0	0	9	0	0	0	190	0	0	115	468	1643	156	0	0	0	0	0	0	0	0	0	0	0	0	0	0
BRPH4_BMI_Plate50WellA12_16S	0	0	0	0	0	0	0	0	0	0	0	0	0	0	0	0	0	41	0	0	0	0	0	0	73	49	0	0	0	34	476	246	0	116	0	0	0	0	0	0	2	598	0	0	193	69	0	0	515	1251	0	0	0	0	0	0	624	0	0	27	0	0	0	0	0	0	0	0	8	23	0	0	0	413	980	0	338	3	0	965	0	0	0	28	0	16	0	0	0	0	0	0	0	52	0	0	0	124	0	49	0	0	41	0	0	0	0	0	0	0	0	0	0	2	0	0	0	0	0	0	0	0	0	0	0	0	0	0	0	28	0	0	0	0	0	0	0	0	0	2	0	0	0	0	0	0	0	0	0	0	0	0	0	0	0	0	0	0	0	104	0	3	0	0	0	0	0	0	0	0	0	0	32	0	0	0	11	0	15	30	0	0	0	0	0	0	0	0	0	0	0	0	0	0	0	0	0	0	0	0	0	0	3	256	0	0	214	0	11	0	1856	1145	1856	0	739	33	0	0	0	0	0	0	0	0	27	0	0	0	0	0	0	0	0	17	0	0	0	0	392	65	0	0	61	0	0	0	284	0	330	35	376	553	0	0	0	29	0	0	0	0	15	0	0	0	0	0	0
BRPH4_BMI_Plate50WellA2_16S	2	0	0	0	483	4	0	0	0	0	4	0	0	572	0	25	0	244	0	0	0	0	0	0	0	89	0	0	0	0	128	4191	0	2584	0	0	246	0	0	0	0	2465	3	92	17	6	101	0	687	1095	0	0	0	0	0	0	297	0	0	52	71	0	0	0	75	0	0	0	0	197	0	0	13	8	0	0	164	0	0	393	0	0	0	152	0	48	3	0	0	0	0	0	0	0	0	0	0	0	0	13	0	0	0	0	0	0	0	0	0	0	0	0	83	31	4	0	0	0	0	0	0	160	0	0	0	41	0	0	0	0	0	0	0	23	2	0	0	0	0	0	0	0	0	0	0	0	0	0	0	0	0	0	0	0	0	7	0	0	0	129	0	0	0	0	0	0	0	0	0	0	0	0	197	0	55	153	0	16	68	155	0	0	0	0	0	31	0	0	0	0	0	2	0	0	0	0	0	0	0	28	0	0	0	1066	0	0	674	8	18	0	3612	342	1536	0	1691	0	0	0	0	0	0	0	0	0	20	0	10	0	0	0	0	0	13	42	0	0	0	0	128	0	0	0	0	0	0	0	813	0	0	314	1281	173	285	0	0	0	9	0	0	0	0	0	0	0	0	0	0
BRPH4_BMI_Plate50WellA3_16S	2	0	0	0	591	0	0	0	0	0	0	0	0	173	15	10	0	565	0	0	0	0	0	0	0	284	0	0	0	0	194	3943	0	3662	0	0	0	0	0	0	0	2159	24	43	50	0	151	0	1145	3549	0	0	0	0	0	0	1141	0	0	31	94	0	0	0	57	0	0	0	6	197	0	0	0	116	48	0	605	0	0	1855	0	0	0	285	0	50	0	0	0	0	0	0	0	0	0	0	0	35	0	69	0	0	0	0	0	0	14	0	12	0	0	0	215	94	0	0	0	0	0	10	0	62	0	0	0	103	0	0	0	0	0	0	0	19	2	0	0	0	0	0	0	0	0	0	0	0	0	0	0	0	0	0	0	0	0	17	0	0	0	115	0	0	0	0	0	0	0	0	0	0	0	0	0	0	49	248	2	0	77	153	0	0	0	0	0	85	0	0	0	0	0	0	0	0	0	0	0	4	0	10	0	0	0	1246	0	0	840	0	50	0	6665	842	1749	0	2829	5	0	0	0	0	0	0	0	0	0	0	0	0	0	0	0	0	0	178	0	0	0	75	839	0	0	0	54	0	0	0	745	0	91	584	1564	705	410	0	0	0	0	0	0	0	5	0	0	0	0	0	0
BRPH4_BMI_Plate50WellA4_16S	2	0	0	0	135	0	0	0	0	0	0	0	0	74	0	0	0	394	0	0	0	0	0	0	15	72	0	0	0	0	31	3446	0	1779	0	0	0	0	0	0	0	1696	9	0	19	0	0	0	987	5089	0	0	0	0	0	0	1013	0	0	110	41	0	0	0	58	0	0	0	0	193	0	0	4	248	0	0	896	0	0	1297	0	0	0	96	0	60	0	0	0	0	0	8	0	0	0	0	0	0	0	132	0	0	0	0	0	0	0	0	0	0	0	0	411	371	0	0	0	0	0	0	0	52	0	0	0	90	0	0	0	0	0	0	0	14	0	0	0	0	0	0	0	0	0	0	0	0	0	0	0	0	0	0	0	0	0	0	0	0	0	70	0	0	0	0	0	0	0	0	0	0	0	0	2	0	46	620	0	0	361	301	0	0	0	0	0	28	0	0	0	0	0	0	0	0	0	0	0	0	0	0	0	0	0	1582	0	0	819	18	42	0	6362	1418	2230	0	2336	37	0	0	0	0	0	0	0	0	0	0	0	0	0	0	4	0	14	39	0	0	0	59	892	0	0	0	72	0	0	0	555	0	16	748	1245	1774	377	0	0	0	0	0	0	0	0	0	0	0	0	0	0
BRPH4_BMI_Plate50WellA5_16S	0	0	50	0	616	120	2	0	0	0	0	27	0	304	0	12	28	361	0	0	0	0	193	0	184	137	6	0	0	0	47	1955	0	3019	42	0	31	0	0	0	0	977	0	123	9	150	0	0	97	171	0	0	0	0	0	0	65	0	0	0	0	0	0	0	12	0	0	0	0	26	3	0	0	0	0	0	9	0	0	33	0	0	0	35	0	11	3	0	0	0	0	0	0	61	0	0	45	56	0	1549	0	0	0	0	0	0	0	0	0	0	0	0	21	0	0	0	0	0	0	0	0	37	10	0	0	0	0	0	0	0	0	0	0	17	22	0	0	26	0	0	0	0	0	0	0	0	0	0	0	0	0	0	0	0	0	104	0	0	0	0	0	0	0	0	0	0	0	0	0	0	0	0	865	0	7	74	0	17	23	15	0	0	0	0	3	18	0	0	0	0	0	0	0	0	0	0	0	0	0	0	0	0	0	29	0	0	146	0	0	19	1065	275	736	0	391	0	0	15	0	0	0	0	0	0	29	0	3	0	0	0	0	0	9	14	0	0	0	0	43	0	0	0	0	0	0	0	29	0	0	76	173	296	75	0	0	0	0	0	0	0	0	0	0	0	0	0	0
BRPH4_BMI_Plate50WellA6_16S	0	0	0	0	205	44	5	0	0	0	0	0	0	37	0	0	3	316	0	0	0	0	159	0	117	108	0	0	0	78	455	2119	0	1755	0	0	0	0	0	21	0	2074	0	27	257	371	2	0	444	880	0	0	0	0	0	0	574	0	0	37	70	0	0	0	50	0	0	0	6	68	0	0	0	180	89	0	409	0	0	629	0	0	0	158	0	64	0	0	0	0	30	74	0	221	0	0	0	68	13	647	0	7	54	0	0	0	99	0	0	0	0	0	22	0	0	0	0	0	0	0	0	212	0	0	0	61	0	0	0	0	0	0	0	16	0	0	0	0	0	0	0	0	0	24	0	0	0	0	0	0	0	0	0	0	0	168	0	0	0	264	0	0	0	0	0	0	0	0	0	0	0	0	115	0	8	126	9	0	132	145	0	0	0	0	12	22	0	0	0	0	0	0	0	0	0	0	0	0	0	0	0	0	10	563	0	7	988	0	42	0	5759	1211	1259	0	1454	0	0	0	0	0	0	0	0	0	18	0	0	0	0	0	0	0	18	89	0	0	0	42	115	26	0	0	0	0	0	0	383	0	4	195	1026	1135	121	0	2	54	0	0	0	0	5	0	0	0	0	0	0
BRPH4_BMI_Plate50WellA7_16S	5	0	23	0	618	34	0	0	0	0	0	0	0	116	0	25	0	374	0	0	0	0	0	78	272	139	0	0	0	35	250	2745	0	4075	62	0	41	0	0	0	0	1829	17	148	115	404	0	0	443	714	0	0	2	0	0	0	363	0	3	42	43	0	0	0	23	0	0	0	0	51	0	0	17	0	40	0	132	0	0	394	0	0	0	222	0	41	9	0	0	0	0	0	0	72	0	0	26	53	0	1345	0	0	29	0	0	0	15	0	0	0	0	0	89	23	0	0	0	0	0	0	0	174	0	0	0	37	0	0	0	10	7	0	0	13	58	0	0	0	0	0	0	0	0	0	0	0	0	0	0	0	0	0	0	0	0	137	0	0	0	99	0	0	0	0	0	0	0	0	0	0	0	0	686	0	57	153	0	19	120	183	0	0	0	0	0	30	4	0	0	0	0	4	0	0	0	0	0	0	0	0	0	0	0	288	0	0	485	0	49	19	3722	855	1338	0	1048	0	0	4	0	0	4	0	0	0	33	0	0	0	0	0	0	0	0	116	0	0	0	29	235	0	0	0	0	0	0	0	226	0	0	171	441	1011	189	0	0	0	6	0	0	0	0	0	0	0	0	0	0
BRPH4_BMI_Plate50WellA8_16S	0	0	0	0	243	18	0	0	0	0	0	0	0	75	0	7	0	332	0	0	0	0	0	0	372	236	0	0	0	47	385	2038	0	2139	0	0	0	0	0	0	0	2107	26	31	251	219	83	0	330	894	0	0	0	0	0	0	603	0	10	37	53	0	0	0	37	0	0	0	0	28	0	0	0	126	76	0	325	0	0	856	0	0	0	114	0	40	0	0	0	0	16	0	0	54	0	0	0	0	0	268	0	0	37	0	0	0	70	0	0	0	0	0	59	5	0	0	0	0	0	2	0	178	0	0	0	82	0	0	0	6	0	0	0	32	2	0	0	0	0	0	0	0	0	3	0	0	0	0	0	0	0	0	0	0	0	133	0	0	3	207	0	0	0	0	0	0	0	0	0	0	0	0	114	0	9	234	4	9	45	144	0	3	0	0	13	0	0	0	0	0	0	0	0	0	0	0	0	0	0	0	0	0	0	759	0	0	565	13	20	0	5259	1047	1092	0	1388	0	0	0	0	0	0	0	0	0	0	0	0	0	0	0	0	0	0	85	9	0	0	17	176	0	0	0	0	0	0	0	341	0	23	113	870	1248	148	0	3	0	0	0	0	0	0	0	0	0	0	0	0
BRPH4_BMI_Plate50WellA9_16S	6	0	0	0	436	67	0	0	0	0	0	0	0	111	0	7	2	584	0	0	0	0	255	115	569	633	0	0	0	0	399	2211	0	2928	35	0	0	0	0	0	0	2171	45	98	103	216	0	0	549	1134	0	0	0	0	0	0	484	0	0	0	131	0	0	0	56	0	0	0	0	31	0	0	0	31	4	0	331	0	0	410	0	0	0	175	0	46	0	0	0	0	12	3	0	124	0	0	0	0	0	718	0	23	43	0	0	0	165	0	0	0	0	0	83	0	0	0	0	0	0	0	0	145	22	0	0	35	0	0	0	6	0	0	0	0	0	0	0	28	6	0	0	0	0	4	0	0	0	0	0	0	0	0	0	0	0	0	0	0	0	318	0	0	0	0	0	0	0	0	0	0	0	0	94	0	24	189	0	14	96	241	0	4	0	0	18	34	5	0	0	0	0	5	0	0	0	0	0	0	0	9	0	0	0	765	0	0	759	13	3	0	7134	457	1474	0	1669	0	0	0	0	0	0	0	0	0	0	0	0	0	0	0	0	0	14	87	0	0	0	0	249	0	0	0	0	0	0	0	340	0	0	196	560	1527	358	0	0	0	0	0	3	0	0	0	0	0	0	0	0
BRPH4_BMI_Plate50WellB1_16S	2	0	0	0	543	0	0	0	0	0	0	0	0	367	0	36	9	416	0	0	0	0	0	0	27	209	0	0	0	0	139	1832	0	2756	0	0	0	0	0	0	0	3783	0	71	0	22	69	0	390	1648	0	0	0	0	0	0	250	0	0	51	0	0	0	0	23	0	0	0	0	123	0	0	0	24	0	0	124	0	0	673	0	0	0	180	0	32	0	0	0	0	0	0	0	12	0	0	0	0	0	45	0	0	0	0	0	0	6	0	0	0	0	0	103	125	0	0	0	0	0	30	0	149	0	0	0	127	0	0	0	0	0	0	0	18	0	0	0	0	0	0	0	0	0	0	0	0	0	0	0	0	0	0	0	0	0	28	0	0	0	102	0	0	0	0	0	0	0	0	0	0	0	0	11	0	57	145	0	0	30	143	0	0	0	0	0	59	0	0	0	0	0	0	0	0	0	0	0	0	0	0	0	0	0	1142	0	0	407	11	35	0	3505	235	1470	0	1697	0	0	0	0	0	0	0	0	0	0	0	0	0	0	0	0	0	56	91	0	0	0	0	188	0	0	0	0	0	0	0	323	0	0	297	900	450	195	0	0	0	0	0	0	0	0	0	0	0	0	0	0
BRPH4_BMI_Plate50WellB10_16S	0	0	128	0	241	75	19	0	0	0	0	0	0	74	4	0	20	358	0	0	0	0	339	95	444	551	0	9	0	64	890	1505	0	1283	0	4	6	0	0	34	5	1459	5	45	646	518	39	0	633	770	0	0	58	0	0	0	982	0	0	0	118	0	0	0	37	0	0	0	9	19	0	0	4	306	200	0	264	0	0	931	0	0	0	104	0	24	0	0	0	0	23	82	0	161	20	21	0	192	28	493	0	92	73	0	0	0	164	14	0	0	0	0	52	0	0	0	0	0	0	0	0	171	0	0	0	14	0	0	0	28	0	0	0	37	20	0	0	115	0	0	0	0	0	57	0	0	0	0	0	0	0	0	0	0	0	285	0	0	0	370	0	0	0	0	0	0	0	0	0	0	0	0	329	0	33	182	21	77	154	205	0	0	0	0	29	34	9	0	0	0	0	0	0	0	0	0	0	0	0	0	0	0	16	536	0	12	507	5	0	28	4725	2033	1378	0	746	0	0	5	0	0	0	0	0	0	21	0	4	0	0	0	0	0	28	66	0	0	0	53	160	0	0	0	7	0	0	0	189	0	9	93	674	1753	191	0	0	219	0	0	5	0	6	0	0	0	0	0	0
BRPH4_BMI_Plate50WellB11_16S	2	0	76	0	194	75	25	0	0	0	0	0	0	86	2	16	36	198	0	0	0	0	142	96	523	333	0	0	0	58	459	1547	0	1852	0	0	0	0	0	9	0	1333	0	30	466	395	0	0	175	523	0	0	0	0	0	0	298	0	0	38	67	0	0	0	12	0	0	0	0	20	0	0	0	82	93	0	149	0	0	273	0	0	0	105	0	23	9	0	0	0	4	0	0	228	0	0	0	113	24	1008	0	35	85	0	0	0	58	25	5	0	0	0	21	68	2	0	0	0	0	0	0	121	0	0	0	27	0	0	0	0	0	0	0	37	29	0	0	34	0	0	0	0	0	24	0	0	0	0	0	0	0	0	0	0	0	335	0	0	0	260	0	0	0	0	0	0	0	0	0	0	0	0	474	0	4	52	23	21	59	78	0	0	0	0	0	20	4	0	0	0	0	0	0	0	0	0	0	0	0	2	0	0	4	186	0	0	268	5	0	0	3573	1043	1334	0	700	4	0	10	0	0	0	0	0	0	9	0	0	0	0	0	0	0	0	75	0	0	0	18	67	0	0	0	0	0	0	0	138	0	3	30	429	965	75	0	0	166	0	0	0	0	0	0	0	0	0	0	0
BRPH4_BMI_Plate50WellB12_16S	0	0	0	0	30	0	0	0	0	0	0	0	0	0	0	6	6	317	0	0	0	0	49	0	0	0	0	0	0	81	559	670	0	582	0	0	0	0	0	43	0	2054	11	0	246	276	9	0	461	967	0	0	0	0	0	0	639	0	0	0	57	0	0	0	21	0	0	0	0	22	0	0	21	295	236	0	324	0	0	558	0	0	0	40	0	35	6	0	0	0	0	0	0	139	21	13	0	125	0	843	0	0	0	0	0	0	57	33	4	0	0	0	36	0	0	0	0	0	0	0	0	176	0	0	0	72	0	9	0	68	0	0	0	36	0	0	0	0	0	4	6	0	0	48	0	0	0	0	0	0	0	0	0	0	0	14	0	0	0	199	0	0	0	0	0	0	0	0	0	0	0	0	21	0	93	118	23	72	253	313	10	0	0	0	0	5	32	0	0	0	0	0	0	0	0	0	0	0	0	0	0	0	12	506	0	24	649	17	0	0	4230	1274	1309	0	714	20	0	0	0	0	0	0	0	0	68	0	4	0	0	0	0	0	14	38	0	0	0	75	150	12	0	0	16	0	0	0	465	0	11	31	1083	1139	33	0	0	134	0	0	0	2	23	0	0	0	0	0	0
BRPH4_BMI_Plate50WellB2_16S	11	0	0	0	653	78	6	0	0	0	0	0	0	456	8	7	0	327	0	0	0	0	112	0	107	77	0	0	0	42	218	3725	0	2250	0	0	0	0	0	0	0	1919	16	114	31	165	0	0	371	837	0	0	0	0	0	0	348	40	0	37	0	0	0	0	19	0	0	0	0	66	12	0	0	14	0	0	256	0	0	338	0	0	0	127	0	61	0	0	0	0	0	22	0	25	0	0	0	25	0	1540	0	0	21	0	0	0	15	0	0	0	0	0	101	0	0	0	0	0	0	0	0	174	0	0	0	46	0	0	0	0	0	0	7	98	37	0	0	62	0	0	0	0	0	0	0	0	0	0	0	0	0	0	0	2	0	159	0	0	0	216	0	0	0	0	0	0	0	0	0	0	0	0	355	0	134	136	0	11	84	149	0	0	0	0	4	20	0	0	0	0	0	0	0	0	0	0	0	0	0	0	0	0	0	329	0	11	451	11	11	0	3008	621	1262	0	917	0	0	7	0	0	0	0	0	0	5	0	0	0	0	0	14	0	15	29	0	0	0	48	126	0	0	0	0	0	0	0	196	0	0	166	497	767	338	0	0	0	0	0	0	0	0	0	0	0	0	0	0
BRPH4_BMI_Plate50WellB3_16S	9	0	12	0	383	23	0	0	0	0	0	0	0	273	0	18	8	497	2	0	0	0	0	0	151	77	0	0	0	42	247	2644	0	1608	0	0	0	0	0	0	0	2578	15	100	39	184	143	0	603	4040	0	0	0	0	0	0	1085	0	0	24	72	0	0	0	37	0	0	0	0	134	0	0	0	26	55	0	493	0	0	988	0	0	0	93	0	50	0	0	0	0	0	8	0	56	0	0	0	61	0	2023	0	0	13	0	0	0	32	0	0	0	0	0	44	20	0	0	0	0	0	0	0	147	0	0	0	39	0	0	0	14	0	0	0	42	14	0	0	0	0	0	0	0	0	0	0	0	0	0	0	0	0	0	0	0	0	46	0	0	0	209	0	0	0	0	0	0	0	0	0	0	0	0	228	0	147	122	9	10	104	117	0	0	0	0	0	27	0	0	0	0	0	0	0	0	0	0	0	0	0	0	0	0	0	450	0	0	752	12	17	0	4186	661	1010	0	1078	0	0	0	0	0	0	0	0	0	65	0	0	0	0	0	0	0	0	54	0	0	0	42	192	5	0	0	26	0	0	0	323	0	16	132	833	739	192	0	0	4	0	0	0	0	0	0	0	0	0	0	0
BRPH4_BMI_Plate50WellB4_16S	7	0	0	0	74	14	3	0	0	0	0	0	0	23	0	3	9	542	0	0	0	0	0	0	126	34	0	8	0	69	440	1822	0	1607	37	0	9	0	0	24	2	2174	11	43	205	302	0	0	362	955	0	0	0	0	0	0	491	0	5	59	53	0	0	0	49	0	0	0	0	27	0	0	0	191	154	0	461	0	0	602	0	0	0	134	0	46	0	0	0	0	0	0	0	159	0	0	0	55	0	1090	0	14	28	0	0	0	43	16	0	0	0	0	37	14	0	0	0	0	0	0	0	339	0	0	0	81	0	0	0	30	0	0	0	43	25	0	0	0	0	0	0	0	0	10	0	0	0	0	0	0	0	0	0	0	0	124	0	0	0	228	0	5	0	0	0	0	0	0	0	0	5	0	347	0	108	262	23	28	186	206	0	0	0	0	0	35	0	0	0	0	10	0	0	0	0	0	17	0	0	0	0	0	9	397	0	8	758	32	0	0	6397	1416	1289	0	990	3	0	0	0	0	0	0	0	0	20	0	0	4	0	0	0	0	0	64	0	0	0	46	129	0	0	0	26	0	3	0	256	0	0	129	926	1083	94	0	0	37	0	0	0	0	4	0	0	0	0	0	0
BRPH4_BMI_Plate50WellB5_16S	0	0	39	0	112	19	0	0	0	0	0	0	0	12	0	3	0	223	0	0	0	0	101	0	81	63	0	0	0	32	483	1021	0	673	0	0	34	0	0	22	0	1363	0	29	277	280	39	0	447	1180	0	0	11	0	0	0	678	0	0	53	0	0	0	0	25	0	0	0	0	44	0	0	55	353	316	0	261	0	0	597	0	0	0	74	0	25	0	0	0	0	0	5	0	149	0	0	0	131	0	1059	0	0	22	0	0	0	23	0	8	0	0	0	39	16	11	0	0	0	0	0	0	158	0	0	0	38	0	5	0	27	0	0	0	0	73	0	0	0	0	0	0	0	0	0	0	0	0	0	0	0	0	0	0	0	0	98	0	0	0	138	0	0	0	0	0	0	0	0	0	0	0	0	333	0	65	100	20	0	118	257	2	0	0	0	0	0	0	0	0	2	0	0	0	0	0	0	4	0	0	0	0	0	8	345	0	10	429	0	4	0	4144	1361	1601	0	722	18	0	0	0	0	0	4	0	0	83	0	0	0	0	0	0	0	0	28	0	0	0	45	144	0	0	0	4	0	0	0	481	0	20	46	843	1347	47	0	0	59	0	0	6	0	11	8	0	0	0	0	0
BRPH4_BMI_Plate50WellB6_16S	0	11	0	0	178	22	0	0	0	0	0	0	0	25	0	0	3	246	0	0	0	0	158	175	405	344	0	0	0	44	607	1448	0	1237	0	0	0	0	0	0	0	1336	0	0	452	304	63	0	430	971	0	0	0	0	0	0	590	0	0	29	42	0	0	0	17	0	0	0	0	0	0	0	0	227	239	6	288	0	0	829	0	0	0	98	0	34	0	0	0	0	21	0	0	141	0	0	0	96	0	576	0	25	37	0	0	0	220	5	8	0	0	0	54	2	0	0	0	0	0	0	0	127	0	0	0	56	0	0	0	0	0	0	9	54	0	0	0	23	0	0	0	0	0	11	0	0	0	0	0	0	0	0	0	0	0	166	0	0	0	268	0	0	0	0	0	0	0	0	0	0	0	0	167	0	33	107	0	0	37	133	0	0	0	0	0	11	15	0	0	0	0	0	0	0	0	0	0	0	0	9	0	0	0	387	0	0	684	15	17	0	4509	1361	1280	0	1083	0	0	0	0	0	0	0	0	0	20	0	0	0	0	0	0	0	9	99	0	0	0	0	229	0	0	0	0	0	0	0	516	0	7	133	522	1912	124	0	0	17	0	0	0	0	0	0	0	0	0	0	0
BRPH4_BMI_Plate50WellB7_16S	0	0	0	0	78	46	0	0	0	0	0	0	0	48	0	0	0	193	0	0	0	0	43	35	166	115	0	0	0	35	421	1794	0	1635	0	0	0	0	0	2	0	2582	13	0	78	167	27	0	434	961	0	0	0	0	0	0	624	0	0	40	40	0	0	0	7	0	0	0	0	82	0	0	0	251	494	0	720	0	0	604	0	0	0	114	0	0	0	0	0	0	0	0	0	78	0	0	0	103	0	429	0	0	0	0	0	0	52	7	0	0	0	0	49	4	0	0	0	0	0	0	0	114	0	0	0	88	0	0	0	22	0	0	0	27	0	0	0	0	0	0	0	0	0	0	0	0	0	0	0	0	0	0	0	0	0	93	0	0	0	168	0	0	0	0	0	0	0	0	0	0	0	0	110	0	16	55	0	5	34	127	0	0	0	0	0	12	0	0	0	0	0	0	0	0	0	0	0	0	0	0	0	0	0	702	0	0	578	0	13	0	4036	1374	1475	0	2696	2	0	0	0	0	0	0	0	0	28	0	0	0	0	0	6	0	0	99	0	0	0	31	114	17	0	0	4	0	0	0	351	0	53	122	1330	990	106	0	0	16	0	0	0	0	0	0	0	0	0	0	0
BRPH4_BMI_Plate50WellB8_16S	0	0	34	0	295	61	8	0	0	0	0	0	0	107	0	0	5	134	0	0	0	0	213	0	523	492	0	0	0	47	464	1413	0	1713	0	0	10	0	0	0	0	1222	40	31	106	211	4	0	429	1079	0	0	0	0	0	0	462	0	0	51	47	0	0	0	19	0	0	0	0	89	0	0	0	248	144	0	471	0	0	760	0	0	0	124	0	71	0	0	0	0	0	0	0	125	0	0	0	87	0	538	0	14	39	0	0	0	93	0	0	0	0	0	66	17	4	0	0	0	0	0	0	159	0	0	0	54	0	0	0	17	0	0	0	33	2	0	0	50	0	0	0	0	0	8	0	0	0	0	0	0	0	0	0	0	0	124	0	0	0	295	0	0	0	0	0	0	0	0	0	0	0	0	175	0	4	109	0	16	71	122	0	0	0	0	16	16	14	0	0	0	0	0	0	0	0	0	8	0	0	0	0	0	0	499	0	6	436	11	6	0	3312	1081	1351	0	1986	0	0	3	0	0	0	0	0	0	40	0	0	4	0	0	0	0	0	60	0	0	0	0	135	11	0	0	4	0	0	0	397	0	0	146	756	1071	170	0	0	7	0	0	0	0	0	0	0	3	0	0	0
BRPH4_BMI_Plate50WellB9_16S	6	0	51	0	148	41	0	0	0	0	0	0	0	49	0	4	26	261	0	0	0	0	119	55	319	144	0	18	0	105	840	1798	0	1400	0	0	0	0	0	22	4	2196	0	0	302	451	122	0	616	1138	0	0	0	0	0	0	878	0	0	94	0	0	0	0	31	0	0	0	0	107	0	0	3	387	447	0	460	0	0	833	0	0	0	115	0	51	0	0	0	0	12	0	6	199	29	0	0	191	15	1243	0	25	39	0	0	0	76	0	0	0	0	0	75	0	0	0	0	0	0	0	0	243	0	0	0	112	0	0	0	36	0	0	0	49	43	0	0	24	0	0	0	0	0	44	0	0	0	0	0	0	0	0	0	0	0	163	0	0	0	216	0	0	0	0	0	0	0	0	0	0	0	0	229	0	22	167	22	39	268	362	9	0	0	0	17	28	17	0	0	0	6	6	0	0	0	0	0	0	0	0	0	0	11	661	0	12	738	42	0	0	5828	1992	2104	0	1148	0	0	5	0	0	2	0	0	0	62	0	0	0	0	0	25	0	0	128	0	0	0	133	225	0	0	0	18	0	0	0	420	0	11	79	1139	1526	100	0	0	102	0	0	0	0	0	0	0	0	0	0	0
BRPH4_BMI_Plate50WellC1_16S	2	0	0	0	82	15	2	0	0	0	0	0	0	47	0	0	25	476	2	0	0	0	146	56	362	108	0	22	0	157	1372	1172	0	1349	0	0	0	0	0	46	0	1670	0	7	716	420	75	0	1237	2104	0	0	185	0	0	0	1892	0	0	28	164	0	0	0	31	0	0	0	13	37	0	0	0	541	268	0	555	12	0	1826	0	0	0	171	0	17	0	0	0	0	47	0	0	281	17	66	0	457	30	597	0	43	21	0	0	0	156	40	0	0	0	0	25	17	2	0	0	0	0	0	0	283	0	0	0	26	0	0	0	37	0	0	0	53	20	0	0	15	0	0	0	9	0	110	0	0	0	0	0	0	0	0	0	0	0	183	0	0	0	342	0	0	0	0	0	0	0	0	0	0	0	6	140	0	74	221	80	58	355	243	2	0	0	0	46	65	70	0	0	0	0	13	0	0	0	0	5	14	0	0	0	0	47	1048	0	0	1166	36	60	0	7286	2066	2209	0	1402	20	0	0	0	0	0	0	0	0	0	0	0	0	0	0	0	0	59	38	0	0	0	73	350	0	0	0	5	0	0	0	415	0	105	86	1286	1756	74	0	0	324	0	0	0	0	8	0	0	0	0	0	0
BRPH4_BMI_Plate50WellC10_16S	7	0	0	0	205	0	0	0	0	0	0	0	0	19	0	0	0	501	0	0	0	0	227	0	434	509	0	0	0	58	518	1825	0	2223	0	0	0	0	0	0	0	1795	28	21	321	274	0	0	611	1727	0	0	79	0	0	0	860	0	0	0	71	0	0	0	32	0	0	0	0	97	0	0	0	23	70	0	203	0	0	875	0	0	0	104	0	18	0	0	0	0	0	0	0	70	0	0	0	222	0	933	0	15	24	0	0	0	106	0	0	0	0	0	81	0	0	0	0	0	0	0	0	145	0	0	0	18	0	0	0	3	0	0	0	31	3	0	0	39	0	0	0	0	0	16	0	0	0	0	0	0	0	0	0	0	0	125	0	0	0	421	0	0	0	0	0	0	0	0	0	0	0	0	355	0	59	125	2	3	112	121	5	0	0	0	7	17	0	0	0	0	0	2	0	0	0	0	0	0	0	9	0	0	0	729	0	0	705	17	9	0	6470	756	1393	0	1425	8	0	5	0	0	0	0	0	0	0	0	0	0	0	0	0	0	36	51	0	7	0	53	182	0	0	0	0	0	8	0	176	0	58	149	363	2882	178	0	0	27	0	0	0	0	0	0	0	0	0	0	0
BRPH4_BMI_Plate50WellC11_16S	0	0	0	0	377	64	0	0	0	0	0	0	0	0	0	0	0	390	0	0	0	0	234	100	475	889	0	0	0	55	412	2359	0	3383	0	0	0	0	0	0	0	1851	16	62	238	574	60	0	368	741	0	0	67	0	0	0	602	47	0	59	0	0	0	0	10	0	0	0	0	41	15	0	0	50	0	0	168	0	0	388	0	0	0	81	0	30	0	0	0	0	17	0	0	79	0	0	0	85	65	887	0	24	36	0	0	0	106	0	7	0	0	0	99	0	0	0	0	0	0	0	0	126	0	0	0	40	0	0	0	0	0	0	0	23	0	0	0	136	0	0	0	0	0	0	0	0	0	0	0	0	0	0	0	0	0	216	0	0	0	534	0	0	0	0	0	0	0	0	0	0	0	0	595	0	36	122	4	16	75	33	0	0	0	0	0	24	3	0	0	0	0	0	0	0	0	0	0	0	0	0	0	0	0	448	0	0	464	0	0	0	5876	862	1627	0	1450	0	0	0	0	0	0	0	0	0	0	0	0	0	0	0	0	0	23	60	0	0	0	31	188	0	0	0	4	0	0	0	111	0	0	96	324	3048	182	0	0	36	0	0	0	0	6	0	0	0	0	0	0
BRPH4_BMI_Plate50WellC12_16S	2	0	14	0	101	0	0	0	0	0	0	0	0	19	0	0	0	368	3	0	0	0	97	0	221	303	6	0	0	79	754	1483	0	1037	0	0	0	0	0	0	0	1730	8	0	293	158	56	0	862	2014	0	0	0	0	0	0	1460	0	0	24	26	0	0	0	28	0	0	0	7	12	0	0	0	222	423	0	730	0	0	1632	0	0	0	62	0	22	0	0	0	0	6	19	0	31	0	0	0	141	0	465	0	10	0	0	0	0	88	0	29	0	0	0	30	10	5	0	0	0	0	0	0	106	0	0	0	10	0	0	0	21	0	0	0	32	5	0	0	22	0	0	0	0	0	0	0	0	0	0	0	0	0	0	0	0	0	66	0	0	0	265	0	4	0	0	0	0	0	0	0	0	0	0	125	0	8	78	4	24	99	48	0	0	0	0	0	8	14	0	0	0	0	0	0	0	0	0	0	0	0	4	0	0	0	842	0	0	724	7	8	0	5788	1235	1426	0	1143	14	0	0	0	0	0	0	0	0	0	0	0	0	0	0	0	0	0	104	0	0	0	0	193	0	0	0	3	0	0	0	481	0	98	75	995	2424	144	0	0	14	0	0	0	0	5	0	0	0	0	0	0
BRPH4_BMI_Plate50WellC2_16S	0	0	17	0	117	0	0	0	0	0	0	0	0	27	0	5	3	263	0	0	0	0	163	98	214	272	0	11	0	98	687	749	0	726	0	0	14	0	0	31	0	1127	0	0	326	327	44	0	550	656	6	0	66	0	0	0	779	0	0	13	19	0	0	0	10	0	0	0	20	0	0	0	0	241	228	0	291	0	0	902	0	0	0	113	0	28	0	0	0	0	16	0	0	114	0	22	0	197	14	222	0	32	45	0	0	0	86	0	0	0	0	0	26	9	8	0	0	0	0	0	0	126	0	0	0	20	0	0	0	0	0	0	0	18	0	0	0	31	0	0	5	49	0	60	0	0	0	0	0	0	0	0	0	0	0	123	0	0	0	250	0	6	0	0	0	0	0	0	0	0	0	0	194	0	27	72	44	17	86	219	0	3	0	0	15	3	23	0	0	0	0	0	0	0	0	0	0	0	4	0	0	0	18	803	0	9	440	21	26	0	3733	1176	1386	0	887	31	0	0	0	0	0	0	0	0	25	0	0	5	0	0	0	0	0	68	0	28	0	37	163	0	0	0	11	0	0	0	204	0	24	47	779	951	45	0	3	251	0	0	0	9	36	0	0	0	0	0	0
BRPH4_BMI_Plate50WellC3_16S	11	2	342	0	560	378	36	0	0	0	0	0	0	70	0	0	18	720	0	0	0	0	267	169	674	908	0	0	0	128	811	2011	0	2426	0	8	0	0	0	0	3	1830	19	59	705	931	153	0	221	409	0	0	42	0	0	0	602	36	9	0	75	0	0	0	16	0	0	0	0	21	0	0	0	144	223	0	249	0	0	454	0	0	0	117	0	28	7	0	0	0	33	43	0	237	5	0	0	64	50	1393	0	101	137	0	0	0	143	0	0	0	0	0	50	4	13	0	0	0	0	0	0	155	0	0	0	37	0	0	0	0	0	0	0	28	16	0	0	177	0	0	0	0	0	31	0	0	0	0	0	0	0	0	0	0	0	856	0	0	0	545	0	0	0	0	0	0	0	0	0	0	0	0	869	0	69	100	9	0	108	97	0	0	0	0	23	43	0	0	0	0	0	7	0	0	0	0	0	0	0	0	4	0	0	394	0	7	551	0	6	0	3092	2290	1694	0	3614	0	0	0	0	0	0	0	0	0	16	0	0	0	0	0	0	0	31	28	0	0	0	15	86	0	0	0	20	0	0	0	159	0	4	78	649	1337	207	0	0	109	0	0	0	0	9	0	0	0	0	0	0
BRPH4_BMI_Plate50WellC4_16S	10	0	0	0	23	240	0	0	0	4	35	207	0	10	0	4	506	636	0	0	0	0	0	16	0	0	10	27	0	140	1407	576	90	285	0	3	162	0	35	84	0	1616	45	14	782	376	32	0	1084	1002	0	0	297	0	80	0	1159	0	0	103	72	0	3	0	28	0	0	0	59	288	0	6	818	183	163	0	551	0	0	1487	0	0	0	37	0	52	451	0	32	15	75	23	0	1542	22	205	72	1107	69	29	0	0	140	0	7	0	54	83	25	0	0	0	0	114	0	0	0	0	2	18	0	187	31	0	0	0	13	0	0	37	0	45	0	33	70	0	0	0	2	0	38	0	14	37	0	0	0	0	17	0	20	0	0	8	0	617	0	0	0	240	0	11	0	0	0	0	0	59	0	0	0	0	1022	16	86	94	70	105	213	434	3	0	0	3	70	44	69	0	0	0	17	14	0	0	0	0	9	13	0	0	12	0	41	684	0	0	816	22	30	0	5855	3080	2708	0	1606	29	0	0	0	0	26	0	0	6	303	0	16	7	0	0	0	0	0	29	0	0	0	48	274	38	0	0	0	0	18	0	270	20	161	328	1311	619	0	0	0	278	0	0	15	10	53	0	7	26	0	0	0
BRPH4_BMI_Plate50WellC5_16S	62	10	0	0	12	150	0	0	0	6	31	128	0	14	0	17	493	627	0	0	0	0	0	0	0	0	0	31	0	164	1305	358	0	122	0	0	89	0	0	74	0	1585	37	17	762	318	64	0	1143	1200	0	0	428	0	48	0	1313	15	0	51	77	0	0	62	24	0	0	0	78	206	0	0	875	148	146	0	428	23	0	1535	0	0	0	41	0	24	318	0	25	27	76	23	0	1277	13	246	0	1090	32	100	0	0	108	0	0	0	93	58	32	0	0	0	13	84	0	0	0	0	0	0	0	187	0	0	0	28	0	13	0	15	0	0	0	0	112	0	4	0	0	0	17	0	0	45	0	0	16	0	0	0	56	0	0	36	0	521	10	0	8	346	0	11	0	0	0	0	0	32	0	0	27	0	998	18	25	109	54	86	175	394	0	0	0	0	44	29	29	0	0	0	19	11	0	0	0	0	0	14	0	2	29	0	49	845	0	0	952	10	38	0	5233	3087	2555	0	1026	31	0	0	0	0	16	0	0	0	321	0	27	18	0	0	0	0	0	28	0	0	0	76	388	0	0	0	0	0	17	0	430	4	129	382	1546	633	0	0	25	354	13	0	0	8	26	0	0	20	0	0	0
BRPH4_BMI_Plate50WellC6_16S	5	0	0	0	3	61	4	0	0	0	0	14	0	8	0	5	172	395	0	0	0	0	0	6	0	0	0	15	0	129	1336	339	142	113	0	0	52	0	23	153	0	2488	18	0	676	313	53	0	1315	1310	0	0	323	0	67	0	1744	0	0	52	52	0	0	28	53	0	0	0	46	157	0	0	350	118	242	0	375	0	0	1530	0	0	0	27	0	63	120	0	10	19	48	26	0	768	9	165	17	960	13	182	0	0	112	0	0	0	47	57	17	0	0	0	15	27	0	0	0	0	0	0	0	192	0	0	0	0	0	0	0	11	0	0	0	66	74	0	0	0	0	2	15	0	0	14	0	0	0	0	0	17	0	0	0	0	0	354	0	0	0	287	0	0	0	0	0	0	0	28	0	0	12	0	742	7	107	56	21	53	126	274	0	0	0	0	43	53	34	0	0	0	0	0	0	0	0	0	2	0	0	0	18	5	72	849	0	3	857	9	27	0	4052	3059	2141	0	912	0	0	0	0	0	0	0	0	0	150	0	0	0	0	0	0	0	0	13	0	0	0	53	322	0	0	0	0	0	14	0	319	13	112	281	1349	833	0	0	16	305	0	0	0	5	0	0	0	0	0	0	0
BRPH4_BMI_Plate50WellC7_16S	5	0	0	0	0	23	0	0	0	0	0	0	0	0	0	0	37	380	0	0	0	0	0	0	0	0	7	10	0	140	1698	675	0	294	0	0	0	0	0	47	6	1696	32	0	756	211	104	0	1547	2290	0	0	212	0	0	0	1590	0	0	72	175	0	0	0	66	0	17	0	32	24	0	9	60	451	611	0	767	46	0	2935	0	0	0	62	0	14	27	0	0	2	33	7	0	870	0	243	0	738	0	129	0	0	133	0	0	0	71	0	56	0	0	0	27	127	26	0	0	0	0	8	0	136	0	0	0	16	0	0	0	49	0	0	0	0	58	0	0	0	0	0	17	0	28	26	0	0	0	0	0	0	6	0	0	0	0	177	0	0	16	258	0	5	0	0	0	0	0	0	0	0	11	3	224	0	105	34	27	26	100	373	0	0	0	0	0	44	21	0	0	0	0	0	0	0	0	0	0	0	0	0	22	0	48	1230	0	0	1302	55	61	0	8172	3986	2133	0	1993	15	0	0	0	0	6	0	0	0	31	0	0	0	0	0	0	0	0	48	0	68	0	119	792	0	0	0	43	0	10	0	612	0	264	64	1280	1174	16	0	9	136	0	0	0	0	55	0	0	0	0	0	0
BRPH4_BMI_Plate50WellC8_16S	25	4	0	0	0	169	0	0	0	6	23	150	0	25	0	20	365	598	2	0	0	0	0	12	0	0	0	11	0	97	734	739	73	199	0	0	162	0	0	0	0	1396	47	21	380	313	5	0	653	1353	0	0	158	0	70	0	868	0	0	66	62	0	0	0	32	0	0	2	46	255	0	0	783	138	197	3	507	0	0	1238	0	0	0	56	0	11	467	0	35	23	82	70	0	1115	13	167	13	769	21	57	0	0	82	0	0	0	44	41	0	0	0	0	0	458	2	0	0	0	0	0	0	214	0	0	0	26	0	0	0	10	0	20	5	23	115	0	0	0	4	0	0	35	0	34	0	0	0	0	0	0	28	0	0	60	0	444	0	0	11	295	0	19	0	0	0	0	0	42	0	0	0	0	868	25	68	123	61	64	189	418	0	0	0	0	85	50	37	0	0	5	9	14	0	0	0	0	0	0	5	0	10	13	17	615	0	0	611	0	31	0	5294	2650	2353	0	996	16	0	0	0	0	12	0	2	5	302	0	20	0	0	0	0	0	0	65	33	0	0	95	342	58	0	0	0	0	0	0	642	2	101	348	1070	325	12	0	13	267	7	0	0	0	35	0	0	0	0	0	0
BRPH4_BMI_Plate50WellC9_16S	10	0	0	0	38	224	0	0	0	0	0	111	0	17	0	0	222	423	0	0	0	0	21	0	0	0	0	0	0	111	1203	811	88	298	0	4	151	4	0	63	0	1911	61	22	474	340	5	0	1172	1604	0	0	298	0	91	0	1296	0	0	48	58	0	0	0	37	0	0	0	40	112	5	0	608	113	167	0	341	0	0	1403	0	0	0	97	0	20	300	0	12	14	74	0	0	1515	13	247	6	990	40	147	0	7	139	0	0	0	45	61	16	0	0	0	15	82	0	0	0	0	0	0	0	224	17	0	0	20	0	0	0	7	15	22	0	19	73	0	0	0	0	0	19	0	0	32	0	0	0	0	0	0	30	0	6	20	0	682	0	0	0	258	0	12	0	0	0	0	0	37	0	0	11	0	1258	14	74	58	18	61	139	304	0	0	0	0	88	49	38	0	0	0	0	3	0	0	0	0	5	4	0	0	0	0	39	723	6	0	797	12	37	0	5694	2711	2561	0	1113	24	0	0	0	0	0	10	0	0	248	0	0	9	0	0	0	0	0	36	0	70	0	99	302	0	0	0	2	0	0	0	330	4	109	415	1349	554	0	0	17	418	0	0	0	5	44	0	0	0	0	0	0
BRPH4_BMI_Plate50WellD1_16S	2	0	0	0	365	0	0	0	0	0	0	0	0	71	0	0	0	485	0	0	0	0	155	0	101	300	0	0	0	58	406	2943	0	3285	0	0	0	0	0	0	0	1970	23	93	157	354	0	0	339	998	0	0	2	0	0	0	688	0	0	0	63	0	0	0	20	0	0	0	0	16	0	0	0	33	29	0	201	0	0	567	0	0	0	97	0	17	0	0	0	0	0	60	0	41	0	0	0	85	0	897	0	0	27	0	0	0	57	18	0	0	0	0	62	0	9	0	0	0	0	0	0	151	0	0	0	22	0	0	0	6	0	0	0	34	3	0	0	42	0	0	3	0	0	15	0	0	0	0	0	0	0	0	0	0	0	169	0	0	0	322	0	0	0	0	0	0	0	0	0	0	0	0	175	0	55	48	0	14	49	93	0	0	0	0	0	37	0	0	0	0	0	0	0	0	0	0	0	0	0	0	0	0	0	539	0	0	651	15	0	0	6976	675	1330	0	1396	0	0	0	0	0	0	0	0	0	0	0	0	0	0	0	0	0	14	77	0	0	0	0	116	0	0	0	6	0	0	0	119	0	0	119	337	3192	380	0	0	0	0	0	0	0	0	0	0	0	0	0	0
BRPH4_BMI_Plate50WellD10_16S	2	5	0	0	18	37	0	0	0	7	0	0	0	12	0	0	8	322	0	0	0	0	104	105	18	183	0	17	0	72	1540	342	0	293	10	0	0	0	19	44	5	742	0	0	761	138	0	0	1201	1968	0	0	126	0	0	0	1507	0	0	11	44	0	0	0	16	0	0	0	27	19	0	0	0	360	464	0	494	0	0	1725	0	0	0	93	0	14	0	0	0	0	18	13	0	263	0	51	0	458	14	191	0	61	52	0	0	0	52	40	29	0	0	0	29	11	0	0	0	0	0	0	0	82	0	0	0	0	0	0	0	22	0	0	0	64	3	0	0	30	0	0	20	0	0	58	0	0	0	0	0	0	4	3	0	0	0	212	0	0	0	239	0	0	0	0	0	0	0	0	0	0	0	0	265	0	23	103	35	34	142	299	0	2	0	0	58	14	34	0	0	0	0	0	0	0	0	0	0	0	8	0	2	0	37	878	0	13	681	23	12	0	5068	1804	1466	0	1197	33	0	0	0	0	0	0	0	0	13	0	0	9	0	0	0	0	0	81	0	0	0	45	348	0	0	0	37	0	0	0	173	0	258	25	790	1569	9	0	18	161	0	0	0	0	64	0	0	0	0	0	0
BRPH4_BMI_Plate50WellD11_16S	2	0	13	0	120	0	0	0	0	0	0	0	0	47	0	0	0	176	0	0	0	0	115	0	271	82	19	0	0	0	439	1652	0	1909	0	0	0	0	43	13	0	1490	28	0	568	345	0	0	293	1457	0	0	0	0	0	0	414	0	0	0	90	0	0	0	21	0	0	0	6	36	0	0	0	100	9	0	189	0	0	555	0	0	0	66	0	43	3	0	0	0	11	44	0	156	0	7	0	106	22	1190	0	0	30	0	0	0	75	0	7	0	0	0	30	10	0	0	0	0	0	0	0	125	0	0	0	53	0	0	0	13	0	0	0	3	0	0	0	0	0	0	0	0	0	0	0	0	0	0	0	0	0	0	0	0	0	202	0	0	0	319	0	0	0	0	0	0	0	0	0	0	0	0	376	0	10	83	13	14	65	84	0	0	0	0	0	25	0	0	0	0	0	0	0	0	0	0	0	0	0	0	0	0	7	436	0	6	411	0	6	0	4715	670	1073	0	1179	0	0	0	0	0	0	0	0	0	0	0	0	3	0	0	0	0	16	33	15	0	0	35	107	0	0	0	10	0	0	0	292	0	5	131	398	1866	129	0	4	68	0	0	0	0	0	0	0	0	0	0	0
BRPH4_BMI_Plate50WellD12_16S	0	0	0	0	64	0	0	0	0	0	0	0	0	0	0	0	2	287	3	0	0	0	0	0	151	158	0	0	0	0	386	1008	0	747	0	0	11	0	0	0	0	1066	0	7	175	151	64	0	428	3113	0	0	0	0	0	0	920	0	0	39	0	0	0	0	37	0	0	0	0	51	0	0	0	379	700	0	389	0	0	968	0	0	0	85	0	26	0	0	0	0	0	0	0	94	0	0	0	196	0	497	0	28	0	0	0	0	61	0	0	0	0	0	50	3	0	0	0	0	0	0	0	115	0	0	0	88	0	0	0	19	0	0	0	45	0	0	0	19	0	0	11	0	0	56	0	0	0	0	0	0	0	0	0	0	0	129	0	0	0	325	0	4	0	0	0	0	0	0	0	0	0	0	88	0	5	137	20	49	243	334	12	0	0	0	20	42	23	0	0	0	0	0	0	0	0	0	0	0	0	19	0	0	0	635	0	0	622	36	9	0	3780	811	1742	0	928	0	0	0	0	0	5	0	0	0	30	0	0	0	0	0	11	0	0	59	0	0	0	127	331	16	0	0	6	0	0	0	327	0	3	148	706	1702	96	0	0	22	0	0	0	0	14	0	0	0	0	0	0
BRPH4_BMI_Plate50WellD2_16S	6	0	0	0	131	0	16	0	0	0	0	0	0	30	0	3	0	268	2	0	0	0	77	0	79	42	0	4	0	0	346	1536	0	1544	0	0	0	0	0	19	0	1510	0	39	246	144	0	0	340	761	0	0	112	0	0	0	427	0	0	5	49	0	0	0	17	0	0	0	9	0	0	0	0	91	21	0	207	0	0	605	0	0	0	99	0	17	0	0	0	0	4	0	0	73	0	0	0	113	0	365	0	0	64	0	0	0	44	0	0	0	0	0	30	0	3	0	0	0	0	0	0	131	7	0	0	0	0	0	0	0	0	0	0	44	10	0	0	0	0	0	10	0	0	39	0	0	0	0	0	0	0	0	0	0	0	0	0	0	0	218	0	0	0	0	0	0	0	0	0	0	0	0	206	0	34	117	33	27	122	150	0	0	0	0	0	39	0	0	0	0	0	0	0	0	0	0	0	0	0	7	0	0	0	458	0	0	530	12	27	0	4675	852	1015	0	1323	0	0	0	0	0	0	0	0	0	0	0	0	0	0	0	4	0	21	47	0	0	0	37	125	0	0	0	15	0	0	0	171	0	0	90	456	1521	78	0	0	23	0	0	0	0	6	0	0	0	0	0	0
BRPH4_BMI_Plate50WellD3_16S	2	0	0	0	227	10	0	0	0	0	0	0	0	67	0	0	0	426	0	0	0	0	122	0	339	319	0	0	0	44	312	2153	0	2144	0	0	0	0	0	0	0	1398	12	0	158	191	0	0	287	1113	0	0	0	0	0	0	588	8	0	9	29	0	0	0	23	0	0	0	0	29	0	0	0	81	78	0	410	0	0	760	0	0	0	120	0	17	0	0	0	0	0	0	0	37	0	0	0	87	0	550	0	0	0	0	0	0	56	0	11	0	0	0	25	3	0	0	0	0	0	0	0	87	0	0	0	13	0	0	0	0	0	0	0	328	2	0	0	37	0	0	0	0	0	0	0	0	0	0	0	0	0	0	0	0	0	65	0	0	0	285	0	0	0	0	0	0	0	0	0	0	0	0	68	0	37	67	0	0	51	87	0	0	0	0	3	23	8	0	0	0	0	0	0	0	0	0	0	0	0	0	0	0	0	573	0	0	671	16	2	0	5577	738	986	0	1236	0	0	0	0	0	0	0	0	0	0	0	0	0	0	0	0	0	38	52	0	75	0	4	122	0	0	0	3	0	0	0	153	0	0	67	444	2309	238	0	0	0	0	0	0	0	0	0	0	0	0	0	0
BRPH4_BMI_Plate50WellD4_16S	2	0	69	0	222	0	9	0	0	0	0	0	0	35	5	6	2	470	0	0	0	0	195	0	390	564	0	0	0	101	619	1196	0	1201	0	0	0	0	0	0	0	1517	12	0	486	439	81	0	554	1120	0	0	0	0	0	0	1041	0	7	31	22	0	0	0	17	0	0	0	14	43	0	0	0	301	345	0	353	0	0	770	0	0	0	109	0	22	0	0	0	0	18	52	0	181	24	12	0	203	0	947	0	32	24	0	0	0	89	12	0	0	0	0	36	0	9	0	0	0	0	0	0	117	0	0	0	40	0	0	0	53	0	0	0	28	0	0	0	117	0	0	8	0	0	21	0	0	0	0	0	0	0	0	0	0	0	193	0	0	0	345	0	0	0	0	0	0	0	0	0	0	0	0	244	0	39	76	2	48	99	202	0	0	0	0	34	31	13	0	0	0	0	0	0	0	0	0	15	0	0	6	0	0	40	897	0	0	808	31	26	0	3538	1342	1051	0	1005	11	0	5	0	0	0	0	0	0	0	0	0	0	0	0	0	0	0	62	0	0	0	84	217	0	0	0	4	0	0	0	254	0	23	24	789	4114	223	0	0	149	0	0	0	0	12	0	0	0	0	0	0
BRPH4_BMI_Plate50WellD5_16S	6	0	65	0	158	38	0	0	0	0	0	0	0	42	0	7	3	239	0	0	0	0	104	184	209	563	13	0	0	64	757	1108	0	976	15	0	0	0	18	22	0	960	0	0	536	496	22	0	644	744	0	0	166	0	0	0	966	0	0	0	78	0	0	0	20	0	0	0	12	22	6	0	0	187	223	0	303	0	0	806	0	0	0	119	8	0	0	0	0	0	14	25	0	103	11	46	0	255	73	462	0	108	85	0	0	0	75	0	0	0	0	0	26	0	4	0	0	0	0	0	0	120	0	0	0	16	0	0	0	37	0	0	0	49	0	0	0	32	0	0	8	0	0	48	0	0	0	0	0	0	0	0	0	0	0	287	0	0	0	352	0	0	0	0	0	0	0	0	0	0	0	0	588	0	14	122	36	72	127	351	0	0	0	0	0	25	8	0	0	0	0	0	0	0	0	0	0	0	3	0	7	0	22	518	0	4	548	0	2	0	4108	1406	923	0	886	0	0	7	0	0	0	0	0	0	9	0	0	4	0	0	0	0	0	50	0	0	0	48	216	0	0	0	7	0	0	0	142	0	91	156	461	1970	26	0	5	161	0	0	0	0	0	0	0	0	0	0	0
BRPH4_BMI_Plate50WellD6_16S	6	0	63	0	200	0	0	0	0	0	0	0	0	63	0	0	2	367	0	0	0	0	183	46	380	435	0	10	0	86	868	1304	0	1282	0	2	0	0	0	30	0	1851	22	0	642	480	0	0	756	1714	0	0	53	0	0	0	1435	0	0	0	85	0	0	0	20	0	0	0	0	37	0	0	0	256	149	0	278	0	0	1026	0	0	0	180	0	34	0	0	0	0	21	0	0	163	33	24	0	326	39	1182	0	45	36	0	0	0	230	0	26	0	0	0	30	0	10	0	0	0	0	0	0	126	0	0	0	32	0	0	0	13	0	0	0	37	0	0	0	48	0	0	0	0	0	60	0	0	0	0	0	0	0	0	0	0	0	412	0	0	0	351	0	0	0	0	0	0	0	0	0	0	0	0	202	0	54	83	28	59	130	321	0	0	0	0	0	41	15	0	0	0	0	0	0	0	0	0	0	0	7	5	0	0	49	1117	0	0	714	40	3	0	6172	1225	1433	0	1139	0	0	7	0	0	0	0	0	0	7	0	0	3	0	0	0	0	0	135	10	0	0	84	197	0	0	0	17	0	0	0	304	0	19	83	785	2970	161	0	0	378	0	0	0	0	7	0	0	0	0	0	0
BRPH4_BMI_Plate50WellD7_16S	3	0	18	0	50	0	0	0	0	0	0	0	0	10	0	0	22	353	0	0	0	0	0	0	198	29	0	51	0	85	694	1093	33	835	0	0	0	0	17	32	46	1429	17	24	527	276	0	0	641	1391	0	0	154	0	0	0	1313	0	8	0	120	5	0	0	21	0	0	0	24	36	0	0	0	145	174	0	335	0	0	1208	0	0	0	145	0	16	0	0	0	0	19	39	0	176	0	45	0	242	15	809	0	48	40	0	0	0	74	18	16	0	0	0	36	0	0	0	0	0	0	0	0	145	0	0	0	12	0	0	0	20	0	0	0	83	0	0	0	0	0	0	7	0	0	45	6	0	0	0	0	0	0	0	0	0	0	148	0	0	0	235	0	0	0	0	0	0	0	0	0	0	0	2	358	0	15	84	40	25	191	300	2	0	0	0	93	30	26	0	0	0	0	0	0	0	0	0	7	7	0	9	0	0	0	946	6	9	637	50	13	0	5291	1320	1224	0	913	0	0	0	0	0	0	0	0	0	0	0	0	0	0	0	0	0	0	86	0	0	0	110	267	0	0	0	7	0	3	0	170	0	28	128	666	2189	15	0	0	272	0	0	0	0	25	0	0	0	0	0	0
BRPH4_BMI_Plate50WellD8_16S	0	6	37	0	201	0	0	0	0	0	0	0	0	17	0	0	0	263	0	0	0	0	225	0	345	438	0	30	0	94	865	1086	0	883	0	0	8	0	0	16	6	1350	0	0	601	365	9	0	731	1622	0	0	153	0	0	0	1413	0	0	0	68	0	0	0	0	0	0	0	11	0	0	0	0	309	345	0	287	0	0	1126	0	0	0	118	0	16	0	0	0	0	0	17	0	135	20	20	0	426	45	497	0	0	21	0	0	0	110	0	20	0	0	0	38	8	0	0	0	0	0	0	0	120	0	0	0	0	0	0	0	16	0	0	0	25	0	0	0	54	0	0	0	0	0	34	0	0	0	0	0	0	0	0	0	6	0	216	0	0	0	419	0	0	0	0	0	0	0	0	0	0	0	0	250	0	36	71	15	15	147	191	0	0	0	0	35	36	22	0	0	0	0	0	0	0	0	0	0	0	8	11	0	0	12	959	0	12	600	33	59	0	5301	1382	1302	0	1046	12	0	2	0	0	0	0	0	0	34	0	0	0	0	0	12	0	0	55	0	0	0	99	255	0	0	0	7	0	0	0	309	0	19	14	629	2553	264	0	0	162	0	0	0	0	0	0	0	0	0	0	0
BRPH4_BMI_Plate50WellD9_16S	2	0	0	0	11	0	0	0	0	0	0	0	0	0	0	0	17	243	0	0	0	0	57	0	0	17	0	4	0	117	758	432	0	302	0	0	0	0	0	18	0	1072	0	0	463	198	0	0	520	1224	0	0	60	0	0	0	1108	0	0	0	64	0	0	0	0	0	0	0	19	14	0	0	0	294	297	0	276	0	0	1065	0	0	0	114	0	9	0	0	0	0	6	0	0	133	2	41	0	382	0	122	0	0	52	0	0	0	53	0	18	0	0	0	18	0	5	0	0	0	0	0	0	60	0	0	0	33	0	0	0	24	0	0	0	80	7	0	0	0	0	0	4	0	0	40	0	0	0	0	0	0	0	0	0	0	0	165	0	0	0	213	0	0	0	0	0	0	0	0	0	0	0	0	67	0	94	80	33	0	100	223	0	0	0	0	17	22	8	0	0	0	0	0	0	0	0	0	0	0	0	0	0	0	6	955	0	7	685	8	6	0	3753	1368	986	0	805	0	0	0	0	0	0	0	0	0	58	0	0	5	0	0	20	0	0	62	36	0	0	85	325	0	0	0	8	0	0	0	203	0	91	15	730	884	0	0	0	87	0	0	0	0	0	2	0	0	0	0	0
BRPH4_BMI_Plate50WellE1_16S	8	0	0	0	147	0	0	0	14	0	0	0	0	16	0	0	7	547	6	0	0	0	90	52	403	401	0	20	0	89	1274	1550	16	1393	30	0	0	0	0	41	0	1458	15	0	1018	419	67	0	976	1962	0	0	123	0	0	0	1519	0	0	0	137	0	0	0	25	0	0	0	9	28	0	0	0	283	453	0	506	0	0	1594	0	0	0	117	0	29	0	0	0	0	12	0	5	192	0	69	0	609	63	431	0	135	57	0	0	0	142	11	32	0	0	0	22	14	7	0	0	0	0	0	0	115	0	0	0	10	0	0	0	14	0	0	0	116	5	0	0	83	0	0	11	0	4	44	0	0	0	0	0	0	0	0	0	0	0	324	0	0	0	557	0	3	0	0	0	0	0	0	0	0	0	0	658	0	63	101	27	32	132	233	0	6	0	0	0	23	0	0	0	0	0	0	0	0	0	0	2	0	0	3	4	0	15	963	0	4	960	24	18	0	7025	2319	1773	0	1811	0	0	11	0	0	0	0	0	0	0	0	0	0	0	0	0	0	0	156	84	24	0	70	262	22	0	0	20	0	0	0	285	0	117	86	640	3172	118	0	13	367	0	0	0	0	0	0	0	0	0	0	0
BRPH4_BMI_Plate50WellE10_16S	2	0	0	0	0	0	0	0	0	0	0	0	0	0	0	0	0	434	0	0	0	0	0	0	0	0	0	19	0	120	1664	308	0	308	0	0	0	0	40	40	0	1129	0	0	622	175	0	0	1596	3575	0	0	563	0	0	0	3419	0	0	16	22	0	0	0	15	0	0	0	31	18	0	0	0	500	846	0	698	0	0	2186	0	0	0	39	0	66	0	0	0	0	0	6	0	281	0	96	0	902	0	654	0	4	0	0	0	0	189	0	59	0	0	0	7	17	0	0	0	0	0	0	0	65	0	0	0	6	0	0	0	0	0	0	0	77	4	0	0	0	0	0	0	0	0	0	0	0	0	0	0	0	0	0	0	0	0	205	0	0	2	253	0	0	0	0	0	0	0	0	0	0	0	0	138	0	36	15	5	4	18	99	0	0	0	0	10	5	12	0	0	0	0	0	0	0	0	0	4	0	0	0	10	0	36	1269	0	20	1114	12	18	0	6821	2107	1762	0	1384	39	0	0	0	0	0	0	0	0	0	0	0	0	0	0	9	0	0	27	0	0	0	120	401	0	0	0	22	0	22	0	298	0	298	15	1321	2492	0	0	3	262	0	0	0	0	0	0	0	0	0	0	0
BRPH4_BMI_Plate50WellE11_16S	2	0	21	0	219	0	0	0	0	0	0	0	0	0	0	0	3	509	4	0	0	0	503	77	984	235	0	13	0	118	812	1368	31	1098	0	0	3	0	16	0	38	1405	0	22	933	530	0	0	820	2948	0	0	178	0	0	0	1826	0	0	0	75	0	0	0	24	0	0	4	3	21	0	0	0	157	213	0	346	0	0	1174	0	0	0	41	0	19	0	0	0	0	22	51	0	242	0	48	0	512	115	5297	0	131	135	0	0	0	213	0	0	0	0	0	14	7	3	0	0	0	0	0	0	119	0	0	0	17	0	0	0	18	0	0	0	53	0	0	0	46	0	0	0	0	0	0	0	0	0	0	0	0	0	0	0	0	0	291	0	0	0	386	0	0	0	0	0	0	0	0	0	0	0	0	932	0	28	43	18	33	88	132	0	0	0	0	20	111	18	0	0	0	4	0	0	0	0	0	0	10	5	0	0	0	36	843	0	4	670	0	21	0	4582	1644	1923	0	1145	18	0	0	0	0	0	0	0	0	9	0	0	0	0	0	12	0	0	39	0	0	0	112	294	0	0	0	18	0	0	0	176	0	75	138	724	2483	103	0	0	329	0	0	0	0	10	0	0	0	0	0	0
BRPH4_BMI_Plate50WellE12_16S	0	2	0	0	163	0	0	0	0	0	0	0	0	72	0	0	0	336	0	0	0	0	463	0	1592	210	0	6	0	57	644	1323	0	1195	3	0	0	0	0	0	10	808	0	7	655	581	0	0	489	1558	0	0	0	0	0	0	793	0	0	0	52	0	0	0	27	2	0	0	0	19	0	0	0	79	21	0	146	0	0	506	0	0	0	40	0	24	0	0	0	0	11	32	0	241	3	8	0	238	46	3506	0	44	39	0	0	0	249	38	8	0	0	0	0	0	0	0	0	0	0	0	0	124	0	0	0	0	0	0	0	0	0	0	0	28	7	0	0	29	0	0	0	0	0	0	0	0	0	0	0	0	0	0	0	0	0	183	0	0	0	280	0	0	0	0	0	0	0	0	0	0	0	0	647	0	12	44	2	24	94	55	0	0	0	0	16	26	2	0	0	0	0	0	0	0	0	0	0	0	0	8	8	0	19	268	0	0	375	0	0	0	2856	1259	1149	0	821	0	0	0	0	0	0	0	0	0	0	0	0	0	0	0	0	0	0	44	0	24	0	0	84	0	0	0	0	0	0	0	89	0	0	90	452	1647	84	0	0	73	0	0	0	0	0	0	0	0	0	0	0
BRPH4_BMI_Plate50WellE2_16S	6	0	0	0	90	62	0	0	0	0	0	0	0	14	0	2	5	654	0	0	0	0	222	78	428	430	0	0	0	0	695	1797	0	1649	19	0	10	0	0	8	0	1564	7	18	671	409	12	0	551	1179	0	0	21	0	0	0	646	0	0	0	63	0	0	0	0	0	0	0	0	0	0	0	0	937	710	0	371	0	0	1168	0	0	0	103	0	31	0	0	0	0	0	31	0	218	0	0	0	225	33	719	0	50	30	0	0	0	104	7	12	0	0	0	18	0	5	0	0	0	0	0	0	126	0	0	0	37	0	0	0	17	0	0	0	115	35	0	0	41	0	0	0	0	0	9	0	0	0	0	0	0	0	0	0	0	0	238	0	0	0	505	0	0	0	0	0	0	0	0	0	0	0	0	366	0	42	95	17	102	91	149	0	0	0	0	0	32	15	0	0	0	0	0	0	0	0	0	0	0	0	0	0	0	18	567	0	0	745	24	5	0	6190	1878	1460	0	1383	0	0	0	0	0	0	0	0	0	16	0	0	0	0	0	5	0	19	45	0	6	0	55	135	0	0	0	0	0	0	0	351	0	37	96	1057	2085	75	0	0	69	0	0	0	0	13	3	0	0	0	0	0
BRPH4_BMI_Plate50WellE3_16S	22	0	0	0	385	205	12	0	0	0	0	0	0	97	9	3	37	957	0	0	0	0	369	42	347	805	0	37	0	143	1057	1651	0	1981	0	0	0	0	28	70	11	1896	9	36	3959	549	0	0	656	1113	0	0	362	0	0	0	1444	0	0	0	127	0	0	0	23	0	0	0	13	19	0	0	0	145	111	0	280	0	0	1084	0	0	0	135	0	37	0	0	0	0	21	86	0	332	0	66	0	426	50	1192	0	235	78	0	0	0	145	8	9	0	0	0	39	0	5	0	0	0	0	0	0	186	0	0	0	29	0	0	0	30	0	0	0	26	0	0	0	131	0	0	10	0	0	49	0	0	0	0	0	0	0	0	0	0	0	487	0	0	0	333	0	5	0	0	0	0	0	0	0	0	0	0	989	0	50	176	46	78	209	318	0	0	0	0	37	56	6	0	0	0	0	0	0	0	0	0	0	0	0	6	0	0	15	747	0	10	809	17	7	0	4451	2567	1674	0	1057	0	0	5	0	0	0	0	0	0	10	0	0	3	0	0	0	0	35	49	0	0	0	65	196	0	0	0	21	0	0	0	157	0	70	143	919	2487	155	0	0	551	0	0	0	0	6	0	0	0	0	0	0
BRPH4_BMI_Plate50WellE4_16S	5	4	94	0	297	156	7	0	0	0	0	0	0	115	0	0	0	558	0	0	0	0	262	45	380	612	0	0	0	91	843	1974	0	2078	15	0	0	0	0	11	0	1927	72	0	603	1123	37	0	733	1676	0	0	11	0	0	0	1517	0	0	51	28	0	0	0	30	0	0	0	0	100	0	0	0	289	228	0	297	0	0	892	0	0	0	265	0	46	0	0	0	0	13	0	0	144	22	0	0	270	0	1811	0	80	47	0	0	0	155	0	11	0	0	0	33	8	0	0	0	0	0	0	0	254	0	0	0	54	0	0	0	12	0	0	0	32	9	0	0	140	0	0	13	0	0	66	0	0	0	0	0	0	0	0	0	0	0	553	0	0	0	403	0	5	0	0	0	0	0	0	0	0	0	0	325	0	67	226	13	71	223	291	0	0	0	0	0	28	16	0	0	0	4	5	0	0	0	0	0	0	0	4	0	0	30	695	0	10	737	16	4	0	6166	1499	1496	0	1476	0	0	3	0	0	0	0	0	0	0	0	0	0	0	0	22	0	12	116	0	0	0	66	204	0	0	0	34	0	4	0	283	0	8	99	795	2475	301	0	0	99	0	0	0	0	0	0	0	0	0	0	0
BRPH4_BMI_Plate50WellE5_16S	6	0	32	0	260	55	3	0	0	0	0	0	0	124	0	0	3	331	0	0	0	0	190	0	335	256	0	0	0	56	705	1131	0	1128	0	0	0	0	0	13	0	1340	11	25	472	427	0	0	585	1547	0	0	67	0	0	0	1112	0	0	16	50	5	0	0	22	0	0	0	0	10	0	0	0	391	1014	0	578	0	0	1325	0	0	0	125	0	17	3	0	0	0	0	2	0	109	9	19	0	294	26	1043	0	26	42	0	0	0	87	7	19	0	0	0	31	3	0	0	0	0	0	0	0	113	0	0	0	13	0	0	0	30	0	0	0	43	6	0	0	35	0	0	0	0	0	40	0	0	0	0	0	0	0	0	0	0	0	297	0	0	0	296	0	0	0	0	0	0	0	0	0	0	0	0	325	0	61	78	18	0	119	160	0	0	0	0	0	29	0	0	0	0	0	2	0	0	0	0	0	0	0	10	0	0	12	773	0	9	693	41	32	0	4911	1463	1325	0	1101	10	0	0	0	0	0	0	0	0	15	0	0	2	0	0	18	0	0	92	0	0	0	92	166	36	0	0	24	0	5	0	254	0	276	60	781	1898	96	0	0	222	0	0	0	0	0	0	0	0	0	0	0
BRPH4_BMI_Plate50WellE6_16S	0	0	132	0	432	99	25	0	0	0	0	0	0	132	0	3	21	552	0	0	0	0	303	98	410	540	0	18	0	129	939	1518	0	1371	0	0	21	0	20	39	12	1546	4	41	670	823	21	0	595	1278	0	0	308	0	0	0	1361	0	6	0	49	0	0	0	9	0	0	0	9	12	0	0	0	202	213	0	351	0	0	800	0	0	0	188	0	18	0	0	0	0	0	81	0	162	0	34	0	348	90	841	0	62	71	0	0	0	126	0	29	0	0	0	33	0	6	0	0	0	0	0	0	150	0	0	0	19	0	0	0	31	0	0	0	52	0	0	0	72	0	0	0	0	0	35	0	0	0	0	0	0	0	0	0	0	0	639	0	0	0	354	0	0	0	0	0	0	0	0	0	0	0	0	779	0	35	94	25	0	129	171	0	2	0	0	15	32	12	0	0	0	3	0	0	0	0	0	0	5	0	0	4	0	13	700	0	5	840	22	11	0	5398	1713	1405	0	1068	8	0	10	0	0	0	0	0	0	11	0	0	2	0	0	14	0	0	80	0	0	0	67	191	0	0	0	17	0	0	0	149	0	66	91	825	2477	68	0	0	305	0	0	0	0	2	0	0	0	0	0	0
BRPH4_BMI_Plate50WellE7_16S	4	0	150	0	390	118	26	2	0	0	0	0	0	122	0	5	7	450	0	0	0	0	233	0	358	598	0	0	0	60	658	1726	0	1859	0	2	0	0	11	14	0	1695	29	48	560	535	0	0	383	1041	0	0	119	0	0	0	842	0	0	29	76	0	0	0	27	0	0	0	0	33	0	0	0	286	351	0	499	0	0	815	0	0	0	272	0	38	0	0	0	0	17	24	0	203	20	0	0	181	33	1531	0	47	53	0	0	0	92	9	11	0	0	0	55	2	0	0	0	0	0	0	0	146	0	0	0	60	0	0	0	27	0	0	0	32	6	0	0	97	0	0	7	0	0	33	2	0	0	0	0	0	0	0	0	0	0	456	0	0	0	293	0	0	0	0	0	0	0	0	0	0	0	0	612	0	45	90	0	36	123	115	0	0	0	0	22	24	15	0	0	0	0	0	0	0	0	0	0	0	0	0	4	0	19	614	0	16	645	18	3	0	4803	1504	1354	0	1104	0	0	0	0	0	0	2	0	0	7	0	0	0	0	0	2	0	25	69	6	0	0	64	142	0	0	0	19	0	0	0	289	0	23	136	968	1882	128	0	0	246	0	0	0	0	0	0	0	0	0	0	0
BRPH4_BMI_Plate50WellE8_16S	0	0	2	0	26	0	0	0	0	0	0	0	0	5	0	4	7	396	0	0	0	0	0	0	133	19	0	44	0	106	1280	889	0	982	0	0	0	0	0	28	9	1550	10	6	509	258	98	0	973	2391	0	0	261	0	0	0	2179	0	0	13	47	0	0	0	18	0	0	0	28	6	0	0	0	444	499	0	494	0	0	1807	0	0	0	123	0	17	0	0	0	0	0	15	0	165	0	68	0	653	0	813	0	2	24	0	0	0	192	0	32	0	0	0	26	31	0	0	0	0	0	0	0	135	0	0	0	8	0	0	0	26	0	0	0	451	12	0	0	0	0	0	0	0	0	44	0	0	0	0	0	0	0	0	0	0	0	145	3	0	0	326	0	0	0	0	0	0	0	0	0	0	0	0	194	0	58	113	31	42	176	276	0	0	0	0	47	26	11	0	0	0	0	0	0	0	0	0	0	0	11	0	0	0	2	1384	0	9	1016	17	2	0	6341	2051	1797	0	1203	0	0	0	0	0	0	0	0	0	24	0	0	0	0	0	12	0	0	34	0	0	0	98	259	20	0	0	20	0	0	0	269	0	122	76	947	2768	19	0	0	244	0	0	0	0	0	0	0	0	0	0	0
BRPH4_BMI_Plate50WellE9_16S	6	0	86	0	104	68	0	0	3	0	0	0	0	18	3	0	10	399	0	0	0	0	256	0	430	397	3	14	0	50	773	2190	0	1827	0	0	0	0	14	20	14	1651	5	0	677	588	70	0	642	2244	0	0	228	0	0	0	1778	0	0	94	0	0	0	0	19	0	0	0	11	47	0	0	0	200	318	0	536	0	0	958	0	0	0	98	0	43	0	0	0	0	4	23	0	121	18	14	0	320	97	1315	0	51	89	0	0	0	111	0	16	0	0	0	51	10	0	0	0	0	0	0	0	219	0	0	0	40	0	0	0	28	0	0	0	96	4	0	0	24	0	0	18	0	0	37	0	0	0	0	0	0	0	0	0	0	0	346	0	0	0	546	0	7	0	0	0	0	0	0	0	0	0	0	382	0	68	138	13	35	286	189	0	0	2	0	11	37	17	0	0	0	0	0	0	0	0	0	0	0	2	0	0	0	11	773	0	2	798	19	27	0	5974	2176	1495	0	1546	3	0	5	0	0	0	0	0	0	11	0	0	0	0	0	9	0	0	77	0	0	0	87	192	0	0	0	7	0	0	0	217	0	70	134	736	2978	108	0	6	239	0	0	0	0	0	0	0	0	0	0	0
BRPH4_BMI_Plate50WellF1_16S	8	0	70	0	146	2	0	0	0	0	0	0	0	21	0	0	4	604	2	0	0	0	184	140	431	685	10	47	0	113	1171	1169	0	1031	0	0	0	0	0	130	0	1152	0	9	579	427	0	0	900	1989	0	0	428	0	0	7	1954	0	0	11	43	0	0	0	0	0	2	0	14	27	0	0	0	269	433	0	364	0	0	1229	0	0	0	164	0	18	0	0	0	0	29	0	0	167	11	61	0	534	85	1241	0	115	30	0	0	0	184	0	37	0	0	0	25	2	0	0	0	0	0	0	0	169	0	0	0	13	0	0	0	25	0	0	0	85	0	0	0	57	0	0	15	0	0	36	0	0	0	0	0	0	0	0	0	0	0	376	0	0	0	355	0	4	0	0	0	0	0	0	0	0	0	0	541	0	59	127	19	34	108	282	28	0	0	0	19	42	29	0	0	0	3	0	0	0	0	0	0	0	6	0	0	0	14	1016	0	17	779	31	4	0	6718	1837	1686	0	1460	0	0	0	0	0	0	0	0	0	0	0	0	0	0	0	0	0	0	96	0	6	0	136	292	0	0	0	8	0	0	0	243	0	143	64	723	2740	78	0	11	280	0	0	0	0	29	0	0	0	0	0	0
BRPH4_BMI_Plate50WellF10_16S	2	0	0	0	71	0	0	0	0	0	0	0	0	13	0	0	0	561	5	0	0	0	0	0	126	110	0	0	0	89	418	3312	0	3488	0	0	0	0	0	0	0	3058	27	30	322	14	147	0	562	5107	0	0	0	0	0	0	1635	21	10	102	155	0	0	0	22	0	0	0	0	2	0	0	23	61	0	0	249	0	0	758	0	0	0	396	0	40	3	0	9	0	0	84	0	73	0	0	0	20	0	1288	0	0	0	0	0	0	211	55	45	0	0	0	135	132	0	0	0	0	0	0	0	191	0	0	0	0	0	0	0	0	0	0	0	380	5	0	0	55	0	0	3	0	0	23	0	0	0	0	0	0	0	0	0	0	0	18	0	8	0	289	0	0	0	0	0	0	0	0	0	0	0	2	15	0	49	69	0	0	35	57	0	0	0	0	0	50	4	0	0	0	0	0	0	0	0	0	0	0	0	10	0	0	0	924	0	0	1333	0	3	0	9973	1175	1929	0	2429	0	0	0	0	0	0	0	0	0	0	0	0	0	0	0	0	0	0	72	19	0	0	49	483	0	0	0	122	0	0	0	254	0	26	107	317	6354	308	0	0	0	0	0	0	0	0	0	0	0	0	0	0
BRPH4_BMI_Plate50WellF11_16S	5	0	0	0	29	0	2	0	0	0	0	0	0	0	0	0	0	234	0	0	0	0	0	0	79	0	0	0	0	79	234	2041	0	1904	0	0	0	0	0	0	0	1986	17	44	167	9	0	0	483	3218	0	0	0	0	0	0	1001	0	13	39	75	0	0	0	24	0	0	0	0	15	0	0	0	27	0	0	123	0	0	476	0	0	0	81	0	19	0	0	0	0	0	6	0	66	8	0	0	0	0	806	0	0	0	0	0	0	152	0	12	0	0	0	51	8	0	0	0	0	0	0	0	146	0	0	10	4	0	0	0	0	0	0	0	732	0	0	0	61	0	0	0	0	0	10	0	0	0	0	0	0	0	0	0	0	0	0	0	0	0	209	0	0	0	0	0	0	0	0	0	0	0	0	46	0	20	77	0	8	34	49	0	0	0	0	0	29	0	0	0	0	0	0	0	0	0	0	0	0	0	0	0	0	0	559	0	2	745	6	0	0	7759	856	1471	0	1439	0	0	0	0	0	0	0	0	0	0	0	0	0	0	0	0	0	0	62	0	0	0	0	311	0	0	0	0	0	61	0	119	0	28	31	273	2178	228	0	0	0	0	0	0	0	0	0	0	0	0	0	0
BRPH4_BMI_Plate50WellF12_16S	0	0	67	0	293	30	25	0	0	0	0	0	0	194	0	18	24	413	0	0	0	0	0	0	734	296	0	0	0	320	778	2648	0	2957	22	0	4	0	0	0	0	2942	52	72	345	102	277	0	739	4265	0	0	109	0	0	0	2082	0	0	26	165	0	0	0	49	0	0	0	0	124	0	0	20	95	0	0	252	0	0	736	0	0	0	299	11	47	7	5	0	0	14	51	6	212	7	0	4	49	0	2090	0	0	49	0	0	0	387	0	22	0	0	0	162	38	0	0	0	0	0	25	0	337	0	0	0	41	0	0	0	5	0	0	0	433	3	0	0	146	0	0	0	0	0	25	0	0	0	0	0	0	2	0	0	0	0	266	0	0	0	224	0	0	0	0	0	0	0	0	0	0	0	0	466	0	21	176	18	30	106	186	0	0	0	0	7	48	16	0	0	0	8	2	0	0	0	0	28	0	0	10	0	0	0	968	0	23	1543	9	6	0	11589	1921	2695	0	2221	0	0	0	0	0	6	0	0	0	23	0	0	0	0	0	5	0	0	191	0	9	0	0	465	0	0	0	74	0	85	0	253	0	39	220	680	3061	345	0	0	18	0	0	0	0	5	0	0	0	0	0	0
BRPH4_BMI_Plate50WellF3_16S	5	0	70	0	356	81	27	0	8	0	0	0	0	120	0	21	0	604	4	0	0	0	0	0	876	587	0	0	0	209	455	2665	0	2717	0	0	0	0	0	0	0	3163	74	67	250	111	220	0	674	2907	0	0	39	0	0	0	806	73	0	46	158	0	0	0	45	0	0	0	0	22	0	0	0	41	0	0	79	0	0	422	0	0	0	218	0	63	0	0	0	0	17	139	0	87	0	12	0	0	0	2699	0	8	0	0	0	0	454	0	45	0	32	0	92	49	5	0	0	0	0	0	0	376	0	0	0	17	0	0	0	0	0	0	0	152	0	0	0	176	0	0	0	0	0	6	0	0	0	0	0	0	0	0	0	0	0	198	0	0	0	265	0	0	0	0	0	0	0	0	0	0	0	0	260	0	15	123	0	0	41	100	0	0	0	0	0	33	0	0	0	0	0	0	0	0	0	0	5	0	0	0	0	0	0	675	0	12	1326	0	0	0	10995	1203	2049	0	2045	0	0	0	0	0	0	0	0	0	3	0	0	0	0	0	0	0	0	123	9	0	0	30	318	0	0	0	56	0	117	0	108	0	0	27	314	3063	957	0	0	0	0	0	0	0	0	0	0	0	0	0	0
BRPH4_BMI_Plate50WellF4_16S	2	0	74	0	252	0	15	0	0	0	0	0	0	93	0	6	0	576	0	0	0	0	223	0	770	496	0	5	0	232	711	2641	0	2944	0	0	0	0	0	0	0	2511	28	96	125	84	164	0	819	5725	0	0	52	0	0	0	2108	0	9	78	162	0	0	0	23	0	0	0	0	12	7	0	0	28	0	0	130	0	0	552	0	0	0	165	0	55	0	0	0	0	0	140	0	21	0	0	0	0	0	1496	0	12	0	0	0	0	392	0	27	0	0	0	74	174	15	0	0	0	0	44	0	422	0	0	0	0	0	0	0	0	0	0	0	239	0	0	0	193	0	0	0	0	0	0	0	0	0	0	0	0	0	0	0	0	0	199	0	12	0	227	0	0	0	0	2	0	0	0	0	0	0	0	105	0	14	120	2	15	81	74	7	0	0	0	0	34	0	0	0	0	0	0	0	0	0	0	0	0	0	13	0	0	0	721	0	0	1133	0	6	0	10435	1232	2122	0	1913	0	0	0	0	0	0	0	0	0	0	0	0	0	0	0	0	0	0	93	0	0	0	46	426	0	0	0	93	0	97	0	311	0	0	26	301	3344	502	0	0	0	0	0	0	0	0	0	0	0	0	0	0
BRPH4_BMI_Plate50WellF5_16S	4	0	62	0	367	0	0	0	0	0	0	0	0	77	0	22	0	276	0	0	0	0	0	0	405	75	0	0	2	150	316	2921	0	2343	0	0	0	0	0	0	0	2755	64	63	46	12	168	0	473	1890	0	0	0	0	0	0	626	10	8	68	65	0	0	0	0	0	0	0	0	72	0	0	0	4	0	0	29	0	0	405	0	0	0	239	0	20	0	0	0	0	0	53	0	20	0	0	0	20	0	1086	0	0	0	0	0	0	72	0	0	0	0	0	135	2	0	0	0	0	0	0	0	255	0	0	0	48	0	0	0	0	0	0	0	79	0	0	0	88	0	0	0	0	0	0	0	0	0	0	0	0	0	0	0	0	0	126	0	0	0	182	0	0	0	0	0	0	0	0	0	0	0	0	65	0	7	50	0	0	0	13	0	0	0	0	0	30	0	0	0	0	0	0	0	0	0	0	0	0	0	9	0	0	0	427	0	3	777	0	4	0	5228	674	889	0	1930	0	0	0	0	0	0	0	0	0	0	0	0	0	0	0	0	0	0	79	0	0	0	6	167	0	0	0	0	0	0	0	90	0	2	70	480	3190	601	0	0	7	0	0	0	0	0	0	0	0	0	0	0
BRPH4_BMI_Plate50WellF6_16S	2	0	0	0	146	0	0	0	0	0	0	0	0	12	0	3	0	259	0	0	0	0	0	0	454	392	0	0	0	148	430	3608	0	2520	0	0	0	0	0	0	0	4737	19	38	230	50	312	0	300	3362	0	0	4	0	0	0	1364	19	24	120	196	0	0	0	36	0	0	0	0	24	0	0	0	18	0	0	111	0	0	600	0	0	0	96	0	20	0	0	0	0	0	46	0	29	0	0	0	0	0	2720	0	0	0	0	0	0	349	0	26	0	0	0	97	9	6	0	0	0	0	6	0	253	0	0	5	31	0	0	0	0	0	0	0	88	0	0	0	29	0	0	0	0	0	0	0	0	0	0	0	0	0	0	0	0	0	44	0	0	0	289	0	0	0	0	0	0	0	0	0	0	0	0	17	0	10	87	0	0	37	101	0	0	0	0	0	27	0	0	0	0	0	0	0	0	0	0	0	0	0	0	0	0	0	800	0	0	1043	4	0	0	8504	602	1306	0	1785	0	0	0	0	0	0	0	0	0	0	0	0	0	0	0	0	0	0	23	0	0	0	0	186	0	0	0	0	0	272	0	88	0	0	0	239	3180	3354	0	0	0	0	0	0	0	0	0	0	0	0	0	0
BRPH4_BMI_Plate50WellF7_16S	8	0	41	0	185	46	8	0	2	0	0	0	0	103	0	0	0	355	0	0	0	0	122	0	392	400	0	0	0	246	460	2323	0	2205	0	0	0	0	0	0	0	2216	0	97	115	33	186	0	615	2512	0	0	0	0	0	0	1183	25	6	49	87	0	0	0	24	0	0	0	0	0	0	0	0	18	3	0	139	0	0	375	0	0	0	190	0	12	0	0	0	0	0	87	0	45	5	4	0	0	0	2638	0	0	0	0	0	0	305	0	16	0	0	0	70	103	0	0	0	0	0	0	0	306	0	0	0	9	0	0	0	0	0	0	0	178	0	0	0	155	0	0	0	0	0	0	0	0	0	0	0	0	0	0	0	0	0	93	0	0	0	136	0	0	0	0	0	0	0	0	0	0	0	0	197	0	9	56	0	0	20	57	0	0	0	0	0	38	0	0	0	0	0	0	0	0	0	0	0	0	0	3	0	0	0	574	0	0	913	0	13	0	7772	1295	1476	0	1585	0	0	0	0	0	0	0	0	0	0	0	0	0	0	0	0	0	11	44	0	0	0	0	314	0	0	0	0	0	134	0	69	0	0	82	357	2321	618	0	0	0	0	0	0	0	4	0	0	0	0	0	0
BRPH4_BMI_Plate50WellF8_16S	0	0	0	0	113	17	0	0	0	0	0	0	0	35	0	0	0	284	0	0	0	0	0	0	332	264	0	0	0	120	300	1780	0	1902	0	0	0	0	0	0	0	1828	28	37	254	80	102	0	290	2821	0	0	30	0	0	0	1044	0	0	53	138	0	0	0	12	0	0	0	0	0	0	0	0	26	9	0	144	0	0	335	0	0	0	138	0	22	0	0	0	0	0	86	0	45	0	6	0	0	0	1680	0	0	0	0	0	0	278	0	10	0	10	0	105	49	0	0	0	0	0	0	0	162	0	0	0	16	0	0	0	0	0	0	0	153	0	0	0	52	0	0	0	0	0	0	0	0	0	0	0	0	0	0	0	0	0	69	0	7	0	306	0	0	0	0	9	0	0	0	0	0	0	0	66	0	12	25	0	0	29	57	0	0	0	0	0	25	0	0	0	0	0	0	0	0	0	0	0	0	0	8	0	0	0	788	0	6	907	0	3	0	5913	812	1481	0	1398	0	0	0	0	0	0	0	0	0	0	0	0	0	0	0	0	0	0	42	0	0	0	0	171	0	0	0	45	0	111	14	292	0	10	54	251	3968	27	0	0	0	0	0	0	0	3	0	0	0	0	0	0
BRPH4_BMI_Plate50WellF9_16S	2	0	18	0	137	0	2	0	0	0	0	0	0	7	0	0	0	428	0	0	0	0	0	0	256	567	0	0	0	170	297	2705	0	1682	0	0	0	0	0	0	0	2703	0	26	247	56	168	0	379	3139	0	0	0	0	0	0	1222	0	6	69	18	0	0	0	26	5	0	0	0	19	0	0	0	41	0	0	86	0	0	325	0	0	0	63	0	12	0	0	0	0	0	67	0	20	2	0	0	0	6	2473	0	0	0	0	0	0	391	0	20	0	0	0	96	43	13	0	0	0	0	0	0	87	0	0	0	0	0	0	0	0	0	0	0	161	11	0	0	106	0	0	0	0	0	0	0	0	0	0	0	0	0	0	0	0	0	20	0	13	0	161	0	0	0	0	0	0	0	0	0	0	0	0	202	0	8	37	0	0	91	49	0	0	0	0	0	17	4	0	0	0	0	0	0	0	0	0	0	0	0	7	0	0	0	437	0	0	948	0	0	0	9023	1022	1718	0	1256	0	0	2	0	0	0	0	0	0	0	0	0	0	0	0	0	0	0	47	0	0	0	17	216	0	0	0	125	0	364	0	57	0	0	0	218	3074	642	0	0	0	0	0	0	0	0	0	0	0	0	0	0
BRPH4_BMI_Plate50WellG1_16S	2	0	0	0	192	18	0	0	0	0	0	0	0	58	0	2	4	280	0	0	0	0	0	0	135	80	0	0	0	159	303	2453	0	2366	0	0	4	0	0	0	0	1914	27	39	60	26	364	0	308	2036	0	0	11	0	0	0	930	0	0	67	109	0	0	0	18	0	0	0	0	65	0	0	0	36	0	0	177	0	0	482	0	0	0	191	0	34	0	0	0	0	7	30	0	50	0	0	0	20	0	878	0	0	0	0	0	0	115	0	0	0	0	0	88	55	0	0	0	0	0	0	0	200	0	0	0	42	0	0	0	0	0	0	0	486	0	0	0	33	0	0	0	0	0	6	0	0	0	0	0	0	0	0	0	0	0	73	0	0	0	128	0	0	0	0	0	0	0	0	0	0	0	0	146	0	15	218	0	5	26	139	0	0	0	0	0	54	0	0	0	0	0	0	0	0	0	0	0	0	0	0	0	0	0	926	0	0	836	3	0	0	7218	574	1531	0	1475	0	0	0	0	0	0	0	0	0	0	0	0	0	0	0	0	0	0	177	0	0	0	19	438	0	0	0	57	0	0	0	279	0	23	109	580	1784	307	0	0	9	0	0	0	0	0	0	0	0	0	0	0
BRPH4_BMI_Plate50WellG11_16S	8	0	0	0	12	0	16	0	6	0	0	0	0	179	0	6	104	415	2	0	0	0	45	0	337	0	0	0	0	156	1518	428	55	0	43	0	0	0	0	0	93	829	17	9	1688	364	150	0	366	2308	0	0	536	0	0	27	2361	22	21	0	342	0	0	0	30	0	0	0	28	29	0	0	0	133	25	0	303	15	0	858	0	0	0	42	0	55	0	0	0	0	0	0	31	335	36	323	0	478	104	303	0	239	107	0	0	0	316	49	100	0	7	0	43	275	0	0	266	0	0	0	0	216	0	0	0	4	0	0	0	33	0	0	0	392	6	0	0	0	0	0	0	0	0	178	0	0	0	0	0	0	0	0	0	0	0	651	23	0	40	931	0	4	0	0	0	0	0	0	0	0	0	0	563	0	124	108	46	236	236	178	0	39	6	0	20	54	19	0	0	0	0	14	0	0	0	0	0	0	0	0	0	0	13	1092	0	26	309	16	0	0	2598	2898	1650	0	730	0	0	0	0	0	0	0	0	0	9	0	0	0	0	0	0	0	0	31	0	108	10	29	280	0	0	0	32	0	0	0	275	0	59	66	1202	1496	0	0	11	261	0	0	0	0	9	0	0	0	0	0	0
BRPH4_BMI_Plate50WellG12_16S	0	0	0	0	0	0	15	0	0	0	0	0	0	19	0	0	29	132	0	0	0	0	0	0	72	23	17	18	0	67	1105	586	63	0	0	0	0	0	15	0	33	486	0	10	1878	134	36	0	315	1626	0	0	353	0	0	35	1586	0	9	29	106	0	0	0	14	0	0	0	0	12	0	0	0	144	39	0	227	0	0	929	0	0	0	20	0	43	0	0	0	0	4	0	0	510	75	246	0	387	55	196	0	209	0	0	20	0	264	39	106	0	0	0	38	13	15	0	0	41	0	0	0	68	0	0	15	0	0	0	0	13	0	0	0	391	0	0	0	0	0	0	0	0	0	72	0	0	0	0	0	0	0	0	0	11	0	338	0	0	38	707	0	0	0	0	0	0	0	0	0	0	0	0	470	0	16	52	37	44	110	118	12	0	0	0	73	24	3	0	0	0	0	0	0	0	0	0	0	0	0	0	7	0	33	831	0	0	245	0	38	0	2582	1190	979	0	922	0	0	0	0	0	0	0	0	0	24	0	0	6	0	0	0	0	0	45	28	25	0	72	496	42	0	0	14	0	0	0	158	0	16	15	715	736	101	0	0	139	0	0	0	0	0	0	0	0	0	0	0
BRPH4_BMI_Plate50WellG3_16S	6	0	65	0	450	140	26	0	0	0	0	0	0	99	0	8	14	508	2	0	0	0	0	0	579	631	0	0	0	228	618	2592	0	1572	0	0	0	0	0	0	0	1933	89	100	150	41	181	0	628	1628	0	0	0	0	0	0	730	0	0	23	158	0	0	0	34	0	0	0	0	66	0	0	0	23	0	0	116	0	0	340	0	0	0	379	0	50	0	0	0	0	0	168	0	74	0	0	0	0	0	2899	0	0	0	0	4	0	358	27	25	0	0	0	76	0	0	0	0	0	0	0	0	292	0	0	0	38	0	0	0	0	0	0	0	307	0	0	0	264	0	0	0	0	0	0	0	0	0	0	0	0	0	0	0	0	0	244	0	0	0	156	0	0	0	0	0	0	0	0	0	0	0	0	451	0	21	179	0	12	21	68	0	0	0	0	0	45	0	0	0	0	0	0	0	0	0	0	0	0	0	16	0	0	0	453	0	7	1191	0	3	0	8465	926	1760	0	1734	0	0	3	0	0	0	0	0	0	2	0	0	0	0	0	0	0	0	165	0	0	0	24	131	0	0	0	0	0	108	0	95	0	0	43	428	1934	610	0	0	8	0	0	0	0	0	0	0	0	0	0	0
BRPH4_BMI_Plate50WellG4_16S	0	0	0	0	0	0	0	0	0	0	0	0	0	0	0	0	0	31	0	0	0	0	0	0	8	37	0	0	0	0	64	592	0	111	0	0	0	0	0	0	0	781	0	0	0	0	0	0	0	586	0	0	0	0	0	0	171	0	0	67	0	0	0	0	0	0	0	0	0	0	0	0	0	0	0	0	70	0	0	105	0	0	0	27	0	0	0	0	0	0	0	0	0	0	0	0	0	0	0	74	0	0	0	0	0	0	0	0	0	0	0	0	0	0	0	0	0	0	0	0	0	13	0	0	0	31	0	0	0	0	0	0	0	28	0	0	0	0	0	0	0	0	0	0	0	0	0	0	0	0	0	0	0	0	0	0	0	0	0	201	0	0	0	0	0	0	0	0	0	0	0	0	0	0	0	15	0	0	21	31	0	0	0	0	0	0	0	0	0	0	0	0	0	0	0	0	0	0	0	0	0	0	0	108	0	0	44	0	0	0	748	17	513	0	216	0	0	0	0	0	0	0	0	0	0	0	0	0	0	0	12	0	0	19	0	0	0	0	0	0	0	0	0	0	41	0	50	0	0	22	0	708	59	0	0	0	0	0	0	0	0	0	0	0	0	0	0
BRPH4_BMI_Plate50WellG5_16S	6	0	0	0	189	0	0	0	0	0	0	0	0	48	0	13	0	399	0	0	0	0	0	0	103	49	7	0	0	249	367	1658	0	2601	0	0	0	0	0	0	0	1832	23	60	174	0	73	0	379	1540	0	0	0	0	0	0	228	0	7	0	37	0	0	0	0	0	0	0	0	26	0	0	0	7	0	0	8	0	0	128	0	0	0	276	0	10	0	0	0	0	0	31	0	0	0	0	0	0	0	509	0	0	0	0	0	0	144	10	7	0	0	0	170	18	0	0	0	0	0	0	0	144	16	0	0	27	0	0	0	0	0	0	0	24	4	0	0	159	0	0	0	0	0	0	0	0	0	0	0	0	0	0	0	0	0	0	0	0	0	76	0	0	0	0	0	0	0	0	0	0	0	0	112	0	9	68	0	0	29	23	0	0	0	0	0	10	0	0	0	0	0	0	0	0	0	0	0	0	0	3	0	0	0	170	0	0	950	0	0	0	7167	627	1873	0	1275	0	0	0	0	0	0	0	0	0	0	0	0	0	0	0	0	0	0	113	0	0	0	0	102	0	0	0	3	0	0	0	223	0	0	33	268	2142	113	0	0	0	0	0	0	0	0	0	0	0	0	0	0
BRPH4_BMI_Plate50WellG6_16S	0	0	0	0	80	0	0	0	0	0	0	0	0	7	0	0	0	239	0	0	0	0	0	0	45	47	0	0	0	90	173	2742	0	2128	0	0	0	0	0	0	0	1783	8	41	79	0	211	0	186	2118	0	0	0	0	0	0	356	0	11	0	67	0	0	0	0	0	0	0	0	0	9	0	0	13	0	0	58	0	0	317	0	0	0	221	0	0	0	0	0	0	0	0	0	18	0	0	0	0	0	887	0	0	0	0	0	0	65	0	0	0	0	0	84	7	0	0	0	0	0	0	0	154	0	0	0	32	0	0	0	0	0	0	0	123	0	0	0	31	0	0	0	0	0	0	0	0	0	0	0	0	0	0	0	0	0	20	0	0	0	113	0	0	0	0	0	0	0	0	0	0	0	0	27	0	5	93	0	0	21	28	0	0	0	0	0	12	0	0	0	0	0	0	0	0	0	0	0	0	0	6	0	0	0	439	0	0	907	0	2	0	5643	587	1530	0	1575	0	0	0	0	0	0	0	0	0	0	0	0	0	0	0	0	0	0	95	0	28	0	13	93	0	0	0	14	0	25	0	82	0	0	141	411	4236	285	0	0	0	0	0	0	0	0	0	0	0	0	0	0
BRPH4_BMI_Plate50WellG7_16S	2	3	6	0	30	0	0	0	0	0	0	0	0	27	0	0	2	156	0	0	0	0	0	0	123	118	0	0	0	68	228	1098	0	911	0	0	0	0	0	0	0	1343	11	14	109	38	0	0	244	1974	0	0	9	0	0	0	609	0	0	42	81	6	0	0	38	0	0	0	0	5	0	0	0	40	0	0	260	0	0	621	0	0	0	110	0	32	0	0	0	0	0	4	0	63	13	9	0	0	0	1171	0	0	0	0	0	0	130	0	8	0	0	0	34	23	0	0	0	0	0	0	0	153	0	0	3	26	0	0	0	9	0	0	0	135	0	0	0	25	0	0	0	0	0	0	0	0	0	0	0	0	0	0	0	0	0	15	0	0	0	123	0	0	0	0	0	0	0	0	0	0	0	0	41	0	45	48	0	16	54	162	0	0	0	0	0	18	6	0	0	0	0	0	0	0	0	0	9	0	0	0	0	0	0	546	0	0	741	12	0	4	4463	573	1126	0	1279	0	0	0	0	0	0	0	0	0	4	0	0	0	0	0	0	0	0	30	10	0	0	19	191	0	0	0	85	0	76	0	187	0	0	23	317	2629	350	0	0	0	0	0	0	0	0	0	0	0	0	0	0
BRPH4_BMI_Plate50WellG8_16S	0	0	0	0	629	0	0	0	0	0	0	0	0	984	37	6	2	89	0	0	0	0	0	0	0	22	0	0	0	0	0	2220	0	1676	0	0	31	0	0	0	0	1389	0	139	30	0	124	0	356	2305	0	0	0	0	0	0	369	0	0	50	27	0	0	0	22	0	0	0	0	149	0	0	0	14	0	0	205	0	0	249	0	0	0	178	0	25	0	0	0	0	0	0	0	0	0	0	0	0	0	0	0	0	0	0	0	0	0	0	0	0	0	0	104	15	0	0	0	0	0	8	0	61	0	0	0	82	0	0	0	0	0	0	0	41	0	0	0	0	0	0	0	0	0	0	0	0	0	0	0	0	0	0	0	0	0	0	0	0	0	94	0	0	0	0	0	0	0	0	0	0	0	0	0	0	9	61	0	0	8	58	0	0	0	0	0	23	0	0	0	0	0	0	0	0	0	0	0	0	0	0	0	0	0	803	0	0	494	0	0	0	4894	256	1272	0	1393	0	0	0	0	0	0	0	0	0	0	0	0	0	0	0	15	0	67	0	0	17	0	26	313	0	0	0	35	0	0	0	203	0	0	118	789	203	448	0	0	0	0	0	0	0	0	0	0	0	0	0	0
BRPH4_BMI_Plate50WellG9_16S	0	18	0	0	1072	0	32	0	0	0	0	0	0	1306	43	59	0	143	0	0	0	0	0	0	0	0	0	0	0	0	0	2775	0	2630	0	0	41	0	0	0	0	2205	0	410	39	0	343	0	493	2433	0	0	0	0	0	0	203	0	0	38	8	0	0	0	0	0	0	0	0	162	0	0	0	4	0	0	23	0	0	155	0	0	0	207	0	38	0	0	0	0	0	25	0	0	0	0	0	0	0	62	0	0	0	0	0	0	3	0	0	0	0	0	98	8	0	0	0	0	0	0	0	123	0	0	0	203	0	0	0	0	0	0	0	48	0	0	0	0	0	0	0	0	0	0	0	0	0	0	0	0	0	0	0	0	0	0	0	0	0	155	0	0	0	0	0	0	0	0	0	0	0	0	0	0	0	0	0	0	0	14	0	0	0	0	0	0	0	0	0	0	0	0	0	0	0	0	0	0	0	0	0	0	0	530	0	0	404	0	8	0	4289	116	1576	0	1603	0	0	0	0	0	0	0	0	0	17	0	0	0	0	0	45	0	0	74	0	0	0	9	195	0	0	0	3	0	0	0	181	0	0	99	1111	205	753	0	0	0	0	0	0	0	0	0	0	0	0	0	0
BRPH4_BMI_Plate50WellH1_16S	0	0	0	0	0	0	41	0	0	0	0	0	0	187	0	0	5	284	0	0	0	0	0	0	148	0	0	14	24	80	1511	381	0	27	0	0	0	0	20	0	69	493	39	4	1556	197	244	0	413	2700	0	0	730	0	0	99	3738	24	0	12	257	0	0	0	20	0	0	0	27	101	0	0	0	126	19	0	228	0	0	1196	0	0	0	30	0	56	2	0	0	2	8	47	0	465	177	632	0	555	78	369	0	128	99	0	31	0	454	0	164	0	0	0	44	200	21	0	81	35	0	18	0	94	0	0	0	0	0	0	0	11	0	0	0	343	2	0	0	0	0	0	0	0	0	61	0	0	0	0	0	0	0	0	0	0	0	398	0	27	45	1020	0	0	0	0	0	0	0	0	0	0	2	0	549	0	5	76	41	94	87	103	0	0	0	0	55	38	0	0	0	0	0	3	0	0	0	0	0	8	0	0	11	0	26	1147	0	5	440	0	4	0	3130	1737	1314	0	821	0	0	0	0	0	0	0	0	0	9	0	0	0	0	0	10	0	0	22	0	78	0	0	548	40	0	0	7	0	0	0	189	0	10	39	1007	1316	31	0	7	172	0	0	0	0	0	0	0	0	0	0	0
BRPH4_BMI_Plate50WellH10_16S	12	0	0	0	0	0	28	0	0	0	0	0	0	9	0	0	7	336	0	0	0	0	0	0	85	0	0	81	0	140	2141	300	38	0	0	0	0	0	34	0	38	999	40	0	3950	269	302	0	476	3903	0	0	567	0	0	68	2924	0	20	0	276	0	0	0	10	0	0	0	9	3	11	0	0	241	64	0	301	25	0	1067	0	0	0	99	0	59	3	0	0	0	0	16	0	847	43	945	0	510	89	266	0	71	46	0	0	0	415	37	107	0	19	0	0	15	0	0	0	0	0	0	0	153	0	0	0	0	0	0	0	0	0	0	0	361	0	0	0	0	0	0	0	0	0	44	0	0	0	0	0	0	0	0	0	0	0	534	38	21	0	1143	0	0	0	0	0	0	0	0	0	0	0	0	808	0	18	27	43	53	117	81	0	0	0	0	35	35	4	0	0	0	9	0	0	0	0	0	40	7	0	0	9	0	65	1469	0	16	515	0	23	0	2973	2072	2096	0	773	0	0	0	0	0	0	0	0	0	0	0	0	6	0	0	0	0	0	60	0	0	0	0	176	139	0	0	9	0	0	0	315	0	6	34	1749	867	0	0	0	450	0	0	0	0	8	0	0	0	0	0	0
BRPH4_BMI_Plate50WellH11_16S	0	0	0	0	0	0	16	0	0	0	0	0	0	4	0	0	38	227	0	0	0	0	28	0	225	0	3	0	0	51	823	545	0	109	0	0	0	0	0	0	12	766	38	0	1261	305	322	0	442	3840	0	0	288	0	0	51	1790	0	16	0	446	0	18	0	67	0	0	0	16	45	0	0	0	97	49	0	429	0	0	1703	0	0	0	11	0	29	0	0	0	0	0	40	0	190	178	495	0	212	0	388	0	275	0	0	0	0	297	61	89	0	0	0	21	25	0	0	22	0	0	0	0	119	0	0	21	0	0	0	0	16	0	0	0	62	0	0	0	0	0	0	0	0	0	41	0	0	0	0	0	0	0	0	0	0	0	253	0	76	21	1625	0	0	0	0	0	0	0	0	0	0	0	0	473	0	2	21	0	12	114	175	0	0	0	0	0	37	0	0	0	0	0	0	0	0	0	0	0	0	0	0	0	0	5	1724	0	0	334	16	0	0	4803	2156	1598	0	618	6	0	0	0	0	19	0	0	0	0	0	0	0	0	0	0	0	9	14	0	0	0	90	586	63	0	0	6	0	0	0	217	0	28	7	729	1066	38	0	0	106	0	0	0	0	2	0	0	0	0	0	0
BRPH4_BMI_Plate50WellH2_16S	2	0	0	0	0	0	11	0	0	0	0	0	0	4	0	0	7	151	0	0	0	0	0	0	15	0	0	12	0	69	1195	135	3	8	14	0	0	0	26	0	17	480	54	0	991	218	57	0	491	2578	0	0	314	0	0	128	1930	0	14	0	153	0	0	0	22	0	0	0	0	0	14	0	0	107	76	0	402	13	0	819	0	0	0	8	0	14	0	0	0	0	0	26	0	537	76	984	0	361	0	138	0	17	50	0	0	0	248	0	145	0	0	0	0	28	8	0	35	0	0	0	0	44	0	0	0	0	0	0	0	16	0	0	0	130	6	0	0	0	0	0	0	0	0	0	0	0	0	0	0	0	0	0	0	7	0	269	18	91	39	1035	0	0	0	0	0	0	0	0	0	0	0	0	174	0	8	3	0	29	22	17	0	0	0	0	4	2	5	0	0	0	0	3	0	0	0	0	0	0	0	0	0	0	12	2002	0	0	244	2	23	0	2988	2012	1191	0	642	0	0	0	0	0	0	0	0	0	0	0	0	0	0	0	0	0	0	0	0	0	0	28	95	0	0	0	10	0	0	0	263	0	15	0	776	496	0	0	0	123	0	0	0	0	10	0	0	0	0	0	0
BRPH4_BMI_Plate50WellH3_16S	0	0	0	0	0	0	10	0	0	0	0	0	0	4	0	0	5	145	0	0	0	0	0	0	96	0	6	24	0	180	1577	229	176	0	0	0	0	0	49	0	84	398	67	0	1155	535	225	0	1328	3700	0	0	2214	0	0	426	4122	0	0	0	47	0	0	0	0	0	0	0	7	0	0	0	2	90	0	0	72	0	0	547	0	0	0	7	0	12	0	0	0	0	4	63	46	647	108	1004	0	339	104	244	0	85	145	0	0	0	369	0	246	0	0	0	28	33	0	0	0	0	0	0	0	50	0	0	0	0	0	0	0	7	0	0	0	141	20	0	0	24	0	0	9	0	0	21	0	0	0	0	0	0	0	0	0	0	9	512	52	0	74	875	0	0	0	0	0	0	0	0	0	0	0	0	667	0	32	15	0	9	30	0	0	0	0	0	0	7	0	0	0	0	0	2	0	0	0	0	2	0	0	0	0	0	12	1071	9	11	292	0	2	0	2737	891	1224	0	402	6	0	0	0	0	0	0	0	0	4	0	0	0	0	0	0	0	0	0	0	0	0	0	138	0	0	0	0	0	0	0	151	0	6	8	1092	1174	0	0	0	173	0	0	0	0	0	0	0	0	0	0	0
BRPH4_BMI_Plate50WellH4_16S	0	0	0	0	0	0	0	0	0	0	0	0	0	0	0	0	3	152	0	0	0	0	0	0	84	0	0	0	0	99	1280	812	0	0	0	0	0	0	0	0	8	968	23	2	753	279	169	0	340	3269	0	0	65	0	0	68	1971	0	0	0	216	18	0	0	22	0	0	0	29	5	0	0	0	274	97	0	197	0	0	845	0	0	0	46	0	34	0	0	0	0	0	0	0	298	170	368	0	277	0	373	0	0	33	0	0	0	296	0	221	0	0	0	28	15	7	0	0	0	0	0	0	142	0	0	0	29	0	0	0	92	0	0	0	291	4	0	0	0	0	0	0	0	0	28	0	0	0	0	0	0	0	0	0	0	0	274	0	31	0	1319	0	0	0	0	0	0	0	0	0	0	0	0	182	0	4	2	9	0	87	57	0	0	0	0	0	32	16	0	0	0	0	0	0	0	0	0	0	0	0	0	0	0	10	1461	0	3	277	0	16	0	4391	1689	1663	0	1167	0	0	0	0	0	0	0	0	0	30	0	0	0	0	0	25	0	0	0	0	5	0	31	293	32	0	0	0	0	2	0	527	0	43	13	999	509	0	0	0	29	0	0	0	0	15	0	0	0	0	0	0
BRPH4_BMI_Plate50WellH5_16S	2	0	0	0	0	0	0	0	0	0	0	0	0	2	0	0	0	11	0	0	0	0	0	0	59	0	0	0	0	67	861	164	87	44	0	0	0	0	0	0	25	283	25	5	749	128	245	0	260	1798	0	0	348	0	0	165	2100	0	0	0	93	0	0	0	6	0	0	0	5	0	0	0	0	99	14	0	65	0	0	236	0	0	0	5	0	0	0	0	0	0	0	0	0	282	0	434	0	71	37	173	0	23	41	0	0	0	55	17	59	0	0	0	0	23	0	0	0	0	0	0	0	16	0	0	0	0	0	0	0	0	0	0	0	103	13	0	0	0	0	0	0	0	0	10	0	0	0	0	0	0	0	0	0	0	0	291	8	0	20	419	0	0	0	0	0	0	0	0	0	0	0	0	377	0	3	0	0	22	0	11	0	0	0	0	0	0	0	0	0	0	0	0	0	0	0	0	8	0	0	0	5	0	0	745	17	5	185	0	8	0	1234	460	931	0	211	2	0	0	0	0	0	0	0	0	0	0	0	0	0	0	0	0	0	0	0	14	0	0	74	8	0	0	0	0	0	0	151	0	0	0	514	689	3	0	0	135	0	0	0	0	35	0	0	0	0	0	0
BRPH4_BMI_Plate50WellH6_16S	0	0	0	0	11	0	28	0	0	0	0	0	0	46	0	0	53	280	0	0	0	0	0	0	128	0	0	104	9	127	1656	421	0	68	0	0	0	0	27	0	92	1055	45	5	3230	339	197	0	550	2061	0	0	450	0	0	91	2553	88	0	21	229	0	0	0	28	0	0	0	26	8	13	0	0	167	90	0	347	0	0	1302	0	0	0	53	0	46	2	0	0	0	0	21	0	378	0	491	0	419	45	352	0	130	51	0	64	0	296	60	136	0	0	0	63	37	0	0	20	0	0	0	0	162	0	0	18	0	0	0	0	36	0	0	0	402	0	0	0	0	0	0	2	0	0	40	0	0	0	0	0	0	0	0	0	0	0	563	50	0	67	1009	0	0	0	0	0	0	0	0	0	0	0	0	350	0	22	18	41	58	94	63	0	0	0	0	61	32	15	0	0	0	0	0	0	0	0	0	32	0	0	0	0	0	26	1436	0	7	496	17	10	0	3446	1731	1457	0	664	4	0	0	0	0	0	0	0	0	0	0	0	0	0	0	0	0	0	31	0	0	0	68	241	14	0	0	16	0	0	0	233	0	64	24	1214	1985	0	0	9	236	2	0	0	0	0	0	0	0	0	0	7
BRPH4_BMI_Plate50WellH7_16S	0	0	0	0	0	0	22	0	0	0	0	0	0	98	0	0	169	320	0	0	0	0	0	0	135	0	0	24	0	153	1588	247	38	44	19	0	0	0	32	0	76	519	44	5	1917	342	287	0	265	1681	0	0	475	0	0	84	2825	0	0	0	332	0	0	0	28	0	0	0	6	10	0	0	0	103	22	0	286	0	0	1037	0	0	0	12	0	51	0	0	0	5	0	12	21	437	0	383	0	268	53	255	0	153	56	0	0	0	250	28	72	0	0	0	42	38	0	0	67	0	0	0	0	163	0	0	0	6	0	0	0	0	0	0	0	303	0	0	0	0	0	0	0	0	0	48	0	0	0	0	0	0	0	0	0	0	0	377	0	23	90	788	0	0	0	0	0	0	0	0	0	0	0	0	486	0	41	65	15	80	118	66	0	0	0	0	37	25	0	0	0	0	0	5	0	0	0	0	0	0	0	0	8	0	21	1003	2	18	393	12	5	0	2369	1314	1313	0	562	2	0	0	0	0	0	0	0	0	0	0	0	0	0	0	10	0	0	20	0	8	0	22	150	0	0	0	0	0	0	0	219	3	76	0	1062	1395	0	0	9	223	0	0	0	0	23	0	0	0	0	0	0
BRPH4_BMI_Plate50WellH8_16S	5	0	0	0	11	0	6	0	0	0	0	0	0	10	0	0	56	97	0	0	0	0	0	0	141	0	0	0	0	0	705	122	0	34	0	0	0	0	81	0	40	327	20	0	719	148	5	0	246	1056	0	0	305	0	0	42	1752	0	0	0	115	0	0	0	0	0	0	0	0	43	0	0	0	90	40	0	180	8	0	363	0	0	0	17	0	12	0	0	0	0	0	25	7	141	0	116	0	208	0	120	0	70	45	0	0	0	81	12	29	0	0	0	9	0	0	0	0	0	0	0	0	44	0	0	0	0	0	0	0	24	0	0	0	142	0	0	0	0	0	0	0	0	0	0	0	0	0	0	0	0	0	0	0	0	0	229	14	12	0	512	0	0	0	0	0	0	0	0	0	0	0	0	265	0	10	2	25	60	56	30	0	0	0	0	0	0	0	0	0	0	0	3	0	0	0	0	0	0	0	0	0	0	0	428	0	0	126	0	2	0	1298	461	559	0	243	0	0	0	0	0	0	0	0	0	0	0	0	0	0	0	0	0	0	10	0	0	0	21	55	0	0	0	0	0	0	0	81	0	13	0	413	1009	0	0	0	88	0	0	0	0	0	0	0	0	0	0	0
BRPH4_BMI_Plate50WellH9_16S	0	0	0	0	3	0	6	0	0	0	0	0	0	3	0	0	7	162	0	0	0	0	14	0	129	25	0	0	0	31	474	1059	0	73	0	0	0	0	0	0	0	1012	0	12	422	175	267	0	196	1658	0	0	117	0	0	28	1492	0	0	11	182	0	0	0	0	0	0	0	3	0	0	0	0	35	209	0	136	0	0	380	0	0	0	11	0	58	0	0	0	0	0	38	5	9	70	121	0	81	0	1468	0	45	18	0	0	0	374	0	53	0	0	0	34	0	0	0	14	0	0	0	0	110	0	0	0	0	0	0	0	0	0	0	0	127	0	0	0	0	0	0	0	0	2	19	0	0	0	0	0	0	0	0	0	0	0	65	0	0	9	730	0	0	0	0	0	0	0	0	0	0	0	0	145	0	11	31	0	19	148	42	0	0	0	0	2	60	0	0	0	0	0	6	0	0	0	0	0	0	0	0	0	0	0	877	0	0	212	0	0	0	2557	1051	623	0	404	0	0	0	0	0	0	0	0	0	0	0	0	0	0	0	0	0	0	5	0	0	0	50	316	38	0	0	3	0	0	0	94	0	0	3	582	919	182	0	0	52	0	0	0	0	3	0	0	0	0	0	0
BTP4N_BMI_Plate55WellA1_16S	0	0	0	0	0	0	0	0	0	0	0	0	0	0	0	0	0	2	0	0	0	0	0	0	0	0	0	0	0	0	20	0	0	0	0	0	0	0	0	0	0	0	0	0	10	0	38	0	0	18	0	0	0	0	0	0	22	0	0	0	0	0	0	0	0	0	0	0	0	0	0	0	0	0	0	0	0	0	0	0	0	0	0	0	0	0	0	0	0	0	0	0	0	0	0	0	0	0	0	0	0	0	0	0	0	0	0	0	0	0	0	0	0	0	0	0	0	0	0	0	0	0	0	0	0	0	0	0	0	0	0	0	0	217	0	0	0	0	0	0	0	0	0	0	0	0	0	0	0	0	0	0	0	0	0	0	0	0	0	14	0	0	0	0	0	0	0	0	0	0	0	0	0	0	0	0	0	0	0	0	0	0	0	0	0	0	0	0	0	0	0	0	0	0	0	0	0	0	0	0	0	0	0	0	0	0	0	0	0	0	57	58	0	0	0	0	0	0	0	0	0	0	0	0	0	0	0	0	0	0	0	0	0	0	0	0	0	0	0	0	0	0	0	0	0	0	0	0	0	0	0	0	0	0	0	0	0	0	0	0	0	0	0	0	0	0	0
BTP4N_BMI_Plate55WellA10_16S	7	0	0	0	0	0	28	0	0	0	0	0	0	46	0	0	0	598	0	0	0	0	0	0	0	0	0	0	28	30	1736	19	3	0	0	0	0	0	0	0	35	182	50	0	1347	132	769	0	1033	3301	0	0	1167	0	0	995	5342	0	10	68	43	12	0	0	0	0	0	0	8	0	10	0	0	455	0	0	48	0	0	859	0	0	0	0	0	0	0	0	0	0	0	6	52	183	19	665	0	330	445	29	0	61	187	70	0	0	263	5	645	0	0	0	0	28	3	0	2434	0	0	0	0	21	0	0	31	0	0	0	0	0	0	0	0	759	0	0	0	51	0	0	0	0	0	17	0	0	0	0	0	0	0	0	0	0	20	506	0	73	52	1261	0	0	0	0	0	0	0	0	0	0	0	0	430	0	7	17	0	0	7	2	0	0	0	0	0	0	0	0	0	0	0	2	0	0	0	0	2	0	0	0	4	0	25	1239	0	0	952	0	0	14	3557	742	696	0	450	0	0	0	0	0	0	0	0	0	0	0	0	0	0	0	0	0	0	0	0	0	0	0	47	18	0	0	17	0	0	0	106	0	49	0	293	591	0	0	11	60	0	0	0	0	0	0	0	0	0	0	14
BTP4N_BMI_Plate55WellA11_16S	16	0	0	0	0	0	49	0	0	0	0	0	0	25	0	0	0	596	0	0	0	0	0	0	0	0	0	0	0	27	2146	0	0	0	0	0	0	0	0	5	0	169	71	0	2246	224	458	0	832	3703	0	0	499	17	0	1749	3013	0	22	111	21	0	0	0	16	0	0	0	6	13	0	0	0	288	0	0	94	0	0	2917	0	0	0	10	0	5	0	0	0	0	15	79	0	251	198	994	0	432	185	0	0	77	54	85	0	0	417	79	1006	0	23	0	10	2	0	0	87	0	0	0	0	29	0	0	42	0	0	0	0	0	0	0	0	437	0	0	0	0	0	0	0	0	0	0	0	0	0	0	0	0	0	0	0	0	0	278	0	43	219	701	0	2	0	0	0	0	0	0	0	0	0	0	208	0	17	34	0	0	17	7	0	0	0	0	0	0	0	0	0	0	0	0	0	0	0	0	0	0	0	0	0	0	5	1007	0	0	604	0	0	0	4693	704	1195	0	441	16	0	0	0	0	0	0	0	0	0	0	0	0	0	0	0	0	0	8	8	20	0	0	84	52	0	0	0	0	0	0	89	0	5	0	184	540	0	0	10	30	0	0	0	0	0	0	0	0	0	0	19
BTP4N_BMI_Plate55WellA12_16S	23	0	2	0	0	0	52	0	0	0	0	0	0	79	0	0	0	879	0	0	0	0	0	0	0	0	7	0	0	38	2414	15	78	0	0	0	0	0	0	15	64	253	177	0	2223	289	1003	0	1171	3972	0	0	1966	0	0	1010	6816	0	26	46	41	7	0	0	17	0	0	0	17	0	0	0	0	340	28	0	93	0	0	1292	0	0	0	16	0	14	0	0	0	0	9	27	31	455	100	1063	0	638	513	11	0	72	150	74	0	0	405	44	619	0	33	0	0	23	0	0	3325	0	0	11	0	42	0	0	25	0	0	0	0	10	0	0	0	187	0	0	0	0	0	0	0	0	0	31	0	0	0	0	0	0	0	0	0	0	64	603	0	60	399	1171	0	0	0	0	19	0	0	0	0	0	0	0	492	0	19	32	0	0	38	15	0	0	0	0	0	0	0	0	0	0	3	0	0	0	0	0	8	10	9	4	32	0	28	1535	3	0	1569	2	0	34	4828	960	1247	0	1177	0	0	0	0	0	0	0	0	0	0	0	0	0	0	0	0	0	0	0	11	7	0	0	87	0	0	0	38	0	2	0	220	0	83	16	710	758	0	0	13	51	0	0	0	0	0	0	0	0	0	0	19
BTP4N_BMI_Plate55WellA2_16S	18	0	0	0	0	0	50	0	0	0	0	0	0	18	0	0	0	975	4	0	0	0	0	0	0	0	5	10	0	20	1659	10	0	0	0	0	0	0	0	0	14	210	77	0	1953	203	638	0	807	2848	0	0	1047	54	0	1935	3796	0	0	235	28	0	0	0	20	0	0	0	7	70	9	0	0	440	0	0	31	0	4	1303	0	0	0	0	0	0	0	0	0	0	5	85	0	277	187	1132	0	349	162	13	0	63	108	190	0	0	345	0	755	0	50	0	0	59	6	0	4920	0	0	0	0	28	0	0	75	0	0	0	0	9	0	0	0	180	0	0	0	0	0	0	0	0	0	24	0	0	0	0	0	0	0	0	0	0	49	352	0	0	58	1023	0	0	0	0	0	0	0	0	0	0	0	0	250	0	30	64	6	0	16	15	0	0	0	0	0	11	0	0	0	0	0	0	0	0	0	0	0	0	0	7	3	0	10	1477	2	0	980	0	0	0	3980	708	908	0	899	0	0	0	0	0	0	0	0	0	0	0	0	0	0	0	0	0	0	0	0	12	0	0	0	62	0	0	65	0	0	0	125	0	60	10	320	1098	0	0	0	14	0	0	0	0	0	0	0	0	0	0	30
BTP4N_BMI_Plate55WellA3_16S	13	0	0	0	0	0	53	0	0	0	0	0	0	91	0	0	0	676	0	0	0	0	0	0	0	0	0	0	0	31	2660	39	0	0	0	0	0	0	0	0	36	278	121	0	2211	282	1129	0	1088	4340	0	0	1169	51	0	1347	7722	44	0	58	0	0	0	0	18	0	0	0	34	30	0	0	0	439	80	0	103	0	9	1114	0	0	0	0	0	0	0	0	0	0	8	15	34	279	108	723	0	568	480	0	0	64	128	136	0	0	408	66	765	0	0	0	0	16	0	0	321	0	0	0	0	59	0	0	56	0	0	0	0	6	0	0	0	253	0	0	0	22	0	0	0	0	0	25	0	0	0	0	0	0	0	0	0	0	32	654	0	186	253	1797	0	0	0	0	18	0	0	0	0	0	0	6	443	0	17	27	0	4	21	11	0	0	0	0	0	6	0	0	0	0	0	7	0	0	0	0	3	0	4	0	20	0	18	1637	0	0	1424	0	0	0	5747	1076	1212	0	980	0	0	0	0	0	0	0	0	0	0	0	0	0	0	0	0	0	0	0	0	41	0	18	125	0	0	0	8	0	0	0	161	0	40	4	419	739	0	0	18	26	0	0	0	0	0	0	0	0	0	0	0
BTP4N_BMI_Plate55WellA4_16S	7	0	0	0	2	0	41	0	0	0	0	0	0	36	0	0	0	473	0	0	0	0	0	0	0	0	0	0	0	0	2271	24	0	0	0	0	0	0	0	0	25	157	108	0	2021	311	454	0	881	4553	0	0	973	78	0	1265	3952	54	21	59	0	0	0	0	10	0	0	0	0	0	0	0	0	629	16	0	96	6	7	880	0	0	0	0	0	0	0	0	0	0	8	84	21	188	28	579	0	391	307	0	0	116	92	330	0	0	259	74	474	0	0	0	6	22	0	0	0	0	0	0	0	50	0	0	30	0	0	0	0	0	0	0	0	142	0	0	0	0	0	0	0	0	0	24	0	0	0	0	0	0	0	0	0	0	78	432	18	43	265	1830	0	0	0	0	7	0	0	0	0	0	0	0	403	0	14	29	0	0	25	0	0	0	0	0	0	5	0	0	0	0	0	0	0	0	0	0	4	0	0	0	0	0	18	1387	0	0	867	0	14	0	6283	1122	919	0	1097	0	0	0	0	0	0	0	0	0	0	0	0	0	0	0	0	0	0	0	0	0	0	0	92	37	0	0	11	0	3	0	57	0	76	0	232	559	0	0	12	15	0	0	0	0	0	0	0	0	0	0	3
BTP4N_BMI_Plate55WellA5_16S	12	0	0	0	0	0	43	0	0	0	0	0	0	44	0	0	0	509	0	0	0	0	0	0	0	0	0	0	0	29	2395	12	10	0	0	0	0	0	9	0	60	171	68	0	2115	241	1320	0	750	3027	0	0	1298	33	0	1617	6540	8	33	72	45	0	0	0	14	0	0	0	0	16	0	0	0	374	6	0	65	0	5	808	0	0	0	0	0	0	0	0	0	0	4	19	0	158	39	753	0	382	225	0	0	34	128	168	0	0	327	0	661	0	4	0	15	5	0	0	0	0	0	0	0	26	0	0	38	0	0	0	0	10	0	0	0	99	0	0	0	7	0	0	0	0	0	11	0	0	0	0	0	0	0	0	0	0	69	452	28	65	251	1811	0	0	0	0	0	0	0	0	0	0	0	0	398	0	27	19	0	0	10	6	0	0	0	0	0	12	0	0	0	0	6	0	0	0	0	0	0	0	0	6	7	0	0	1445	0	2	1147	0	2	0	4459	1041	1048	0	868	0	0	0	0	0	0	0	0	0	0	0	0	0	0	0	0	0	0	0	12	0	3	0	92	0	0	0	18	0	0	0	159	0	71	0	421	847	0	0	18	23	0	0	0	0	0	0	0	0	0	0	7
BTP4N_BMI_Plate55WellA6_16S	14	0	0	0	0	0	64	2	0	0	0	0	0	44	0	0	0	930	0	0	0	0	0	0	0	0	0	0	16	38	2479	21	0	0	0	0	0	0	0	6	26	335	57	0	2800	227	1752	0	1289	3016	0	0	1947	30	0	3166	6385	0	52	210	33	0	0	0	17	0	0	0	5	0	0	0	0	525	10	0	66	0	0	1516	0	0	0	5	0	3	0	0	0	6	7	221	16	356	36	1644	0	479	234	11	0	43	286	415	0	0	550	14	935	27	72	0	0	27	0	0	2813	0	0	0	0	56	0	0	59	0	0	0	0	9	0	0	0	658	0	0	0	38	0	0	0	0	0	17	0	0	0	0	0	0	0	0	0	30	89	656	0	49	149	1608	0	0	0	0	0	0	0	0	0	0	0	0	503	0	31	44	0	0	33	20	0	0	0	0	0	18	0	0	0	0	0	0	0	0	0	0	3	5	0	0	5	0	21	1466	0	0	1453	0	4	27	5060	1019	1180	0	1170	0	0	0	0	0	0	0	0	0	0	0	0	0	0	0	0	0	0	5	30	6	0	0	184	0	0	0	30	0	0	0	125	0	49	9	442	1114	0	0	0	41	0	0	0	0	0	0	0	0	0	0	32
BTP4N_BMI_Plate55WellA7_16S	6	0	0	0	0	0	48	0	0	0	0	0	0	11	0	0	0	395	0	0	0	0	0	0	0	0	0	0	0	0	2544	12	56	0	0	0	0	0	0	0	17	130	53	0	1789	336	1208	0	791	2061	0	0	1356	65	0	1544	6337	0	38	0	68	0	0	0	7	0	0	0	0	0	0	0	0	190	0	0	41	0	0	418	0	0	0	0	0	0	0	0	0	0	13	88	0	157	0	646	0	311	154	0	0	59	178	283	0	0	244	45	426	0	3	0	4	4	8	0	0	0	0	0	0	40	0	0	5	0	0	0	0	0	0	0	0	294	3	0	0	0	0	0	0	0	0	20	0	0	0	0	0	0	0	0	0	0	78	591	0	0	186	2186	0	0	0	0	28	0	0	0	0	0	0	0	450	0	18	34	0	0	33	0	0	0	0	0	0	18	0	0	0	0	0	0	0	0	0	0	0	0	0	0	0	0	4	1032	2	0	851	0	0	0	2821	822	718	0	1346	0	0	0	0	0	0	0	0	0	0	0	0	0	0	0	0	0	0	0	0	0	0	0	123	0	0	0	56	0	0	0	80	0	48	33	351	906	0	0	6	54	0	0	0	0	0	0	0	0	0	0	0
BTP4N_BMI_Plate55WellA8_16S	5	0	0	0	0	0	18	0	0	0	0	0	0	0	0	0	0	249	0	0	0	0	0	0	0	0	0	0	0	0	960	0	0	0	0	0	0	0	0	0	11	59	21	0	775	95	418	0	470	1226	0	0	363	27	0	908	2020	0	14	22	0	0	0	0	0	0	0	0	0	4	0	0	0	129	14	0	4	0	0	312	0	0	0	0	0	0	0	0	0	0	2	16	0	107	16	336	0	238	95	4	0	33	59	130	0	0	180	0	363	0	0	0	0	3	0	0	1067	0	0	0	0	0	0	0	18	0	0	0	0	0	0	0	0	135	0	0	0	0	0	0	0	0	0	0	0	0	0	0	0	0	0	0	0	0	0	170	13	30	61	514	0	0	0	0	0	0	0	0	0	0	0	0	96	0	6	10	0	0	8	0	0	0	0	0	0	0	0	0	0	0	0	0	0	0	0	0	0	0	0	0	0	0	4	532	0	0	353	0	0	0	1864	272	393	0	355	0	0	0	0	0	0	0	0	0	0	0	0	0	0	0	0	0	0	4	0	0	5	4	47	0	0	0	0	0	0	0	30	0	29	0	117	256	0	0	0	0	0	0	0	0	0	0	0	0	0	0	0
BTP4N_BMI_Plate55WellA9_16S	6	0	0	0	0	0	39	0	20	0	0	0	0	27	0	0	0	757	0	0	0	0	0	0	0	0	0	0	0	23	1653	16	18	0	0	0	0	0	0	0	29	174	68	0	1231	187	1143	0	755	2877	0	0	1586	0	0	927	7561	0	18	46	42	0	0	0	0	0	0	0	0	0	0	0	0	401	6	0	57	0	0	585	0	0	0	0	0	0	0	0	0	0	13	0	0	133	0	625	0	349	335	0	0	76	189	149	15	0	217	51	516	0	11	0	0	30	0	0	0	0	0	0	0	11	0	0	25	0	0	0	0	0	0	0	0	135	0	0	0	45	0	0	0	0	0	9	0	0	0	0	0	0	0	0	0	0	56	453	0	41	85	1162	0	0	0	0	0	0	0	0	0	0	0	0	548	0	14	7	0	0	0	0	0	0	0	0	0	3	3	0	0	0	0	0	0	0	0	0	3	0	0	5	0	0	17	1244	0	2	1062	0	0	0	2832	1073	630	0	500	4	0	0	0	0	0	0	0	0	0	0	0	0	0	0	0	0	0	0	0	0	2	0	50	0	0	0	16	0	0	0	127	0	70	5	301	745	0	0	3	60	0	0	0	0	0	0	0	0	0	0	10
BTP4N_BMI_Plate55WellB1_16S	19	0	0	0	0	0	30	0	0	0	0	0	0	23	0	0	0	427	2	0	0	0	0	0	0	0	9	0	0	32	1448	0	35	0	0	0	0	0	0	0	13	169	36	0	1400	194	903	0	957	2758	0	0	974	0	0	1469	3990	0	26	69	27	0	0	0	7	0	0	0	0	0	0	0	0	271	0	0	38	0	2	613	0	0	0	0	0	0	0	0	0	0	6	90	0	140	70	618	0	499	336	10	0	53	126	133	0	0	286	0	558	13	72	0	0	14	0	0	2566	0	0	0	0	17	0	0	15	0	0	0	0	0	0	0	0	152	0	0	0	0	0	0	0	0	0	10	0	0	0	0	0	0	0	0	0	0	52	340	0	13	190	704	0	0	0	0	2	0	0	0	0	0	0	0	380	0	38	20	0	0	0	0	0	0	0	0	0	0	0	0	0	0	0	0	0	0	0	0	0	6	0	0	10	0	2	595	0	0	687	0	0	20	2860	550	668	0	479	0	0	0	0	0	0	0	0	0	0	0	0	0	0	0	0	0	0	0	0	20	0	0	52	0	0	0	9	0	0	0	87	0	22	11	278	376	0	0	7	33	0	0	0	0	0	0	0	0	0	0	27
BTP4N_BMI_Plate55WellB10_16S	0	0	0	0	0	0	44	0	0	0	0	0	0	0	0	0	2	297	0	0	0	0	0	0	0	0	0	0	0	46	1997	0	0	0	0	0	0	0	0	0	0	324	249	0	1692	71	694	0	1484	6140	0	0	257	210	0	587	4636	0	0	0	0	0	0	0	35	0	5	0	59	58	0	0	0	599	93	0	505	0	14	1221	0	0	0	18	0	0	0	0	0	0	0	4	0	240	43	161	0	515	1174	0	0	0	124	0	0	0	205	76	807	0	0	0	0	0	0	0	0	0	0	0	0	38	0	0	0	0	0	0	0	8	0	0	0	219	2	0	0	0	0	0	0	0	0	57	0	0	0	0	0	0	0	0	0	19	0	434	17	152	134	971	0	0	0	0	0	0	0	0	0	0	0	0	138	0	31	2	0	0	53	72	0	0	0	0	3	17	4	0	0	0	0	0	0	0	0	0	0	0	0	0	0	0	0	1880	0	0	1097	0	15	0	5793	1344	1090	0	656	0	0	6	0	0	0	0	0	0	0	0	0	0	0	0	0	0	0	9	0	24	0	0	467	189	0	0	86	0	0	0	257	0	100	7	439	1301	0	0	20	0	0	0	0	0	10	0	0	0	0	0	0
BTP4N_BMI_Plate55WellB11_16S	9	0	0	0	0	0	43	0	0	0	0	0	0	79	0	0	0	620	2	0	0	0	0	0	0	0	0	0	0	0	1698	82	46	0	0	0	0	0	30	0	48	220	46	0	1689	148	860	0	1475	3038	0	0	1056	52	0	1003	6397	0	19	125	0	0	0	0	0	0	0	0	9	16	0	0	0	387	26	0	111	0	0	928	0	0	0	7	0	8	0	0	0	0	9	38	0	150	0	430	0	689	757	28	0	42	132	48	14	0	278	50	552	0	74	0	0	33	0	117	4111	16	0	0	0	12	0	0	16	0	0	0	0	7	0	0	0	94	0	0	0	0	0	0	0	0	0	11	0	0	0	0	0	0	0	0	0	0	27	692	0	27	61	1414	0	0	0	0	16	0	0	0	0	0	0	0	366	0	2	20	6	0	24	27	0	0	2	0	0	17	0	0	0	0	0	0	0	0	0	0	6	6	0	0	15	0	18	2060	0	0	1275	0	2	0	3944	1248	1004	0	659	6	0	0	0	0	0	0	0	0	0	0	0	0	0	0	0	0	0	0	0	50	9	7	150	0	0	0	7	0	0	0	111	0	55	4	537	1450	0	0	15	16	0	0	0	0	0	0	0	0	0	0	16
BTP4N_BMI_Plate55WellB12_16S	14	0	0	0	0	0	49	0	0	0	0	0	0	23	0	0	0	519	0	0	0	0	0	0	0	0	0	0	0	0	2034	33	5	18	0	0	0	0	0	0	41	152	34	0	1912	290	1137	0	1263	3042	0	0	1012	44	0	1512	5851	37	2	204	0	24	0	0	14	0	0	0	9	0	0	0	0	271	35	0	95	0	3	1107	0	0	0	3	0	0	0	0	0	0	0	91	59	161	92	711	0	459	473	70	0	118	184	170	0	0	548	38	908	0	222	0	0	209	0	0	36	0	0	0	0	39	0	0	8	0	0	0	0	8	0	0	0	93	0	0	0	0	0	0	0	0	0	29	0	0	0	0	0	0	0	0	0	0	0	2285	18	40	245	2707	0	0	0	0	0	0	0	0	0	0	0	0	238	0	4	33	5	10	68	24	3	0	0	0	0	21	3	0	0	0	0	0	0	0	0	0	0	0	0	0	6	0	7	2017	0	0	1065	5	9	12	4535	1236	951	0	561	0	0	0	0	0	0	0	0	0	0	0	0	0	0	0	0	0	0	3	0	5	7	18	160	31	0	0	15	0	0	0	63	0	0	16	277	932	0	0	4	10	0	0	0	0	3	0	0	0	0	0	0
BTP4N_BMI_Plate55WellB2_16S	7	2	0	0	0	0	44	0	16	0	0	0	0	11	0	0	0	668	4	0	0	0	0	0	0	0	17	0	0	47	2374	34	19	0	0	0	0	0	0	10	14	176	47	0	2759	321	650	0	1177	3553	0	0	978	20	0	1960	7824	0	26	106	0	0	0	0	11	0	0	0	0	0	0	0	0	183	14	0	90	0	0	884	0	0	0	6	0	16	0	0	0	4	18	97	39	213	127	858	0	500	329	22	0	96	141	170	0	0	466	45	789	3	0	0	11	11	4	0	51	0	0	0	0	58	0	0	8	0	0	0	0	4	0	0	0	257	0	0	0	27	0	0	0	0	0	30	0	0	0	0	0	0	0	0	0	0	58	383	27	19	356	1594	0	0	0	0	8	0	0	0	0	0	0	0	528	0	33	25	0	0	30	25	0	0	0	0	8	7	0	0	0	0	0	4	0	0	0	0	0	0	0	4	0	0	14	1191	3	0	876	3	0	54	3891	1063	1267	0	653	0	0	0	0	0	0	0	0	0	0	0	0	0	0	0	0	0	0	0	0	0	7	0	109	0	0	0	13	0	0	0	123	0	20	14	336	701	0	0	14	63	0	0	0	0	0	0	0	0	0	0	6
BTP4N_BMI_Plate55WellB3_16S	16	3	0	0	0	0	42	0	0	0	0	0	0	33	0	0	0	732	2	0	0	0	0	0	0	0	0	0	0	33	1829	22	26	0	0	0	0	0	0	12	10	212	63	0	1916	216	896	0	959	3568	0	0	1453	38	0	4715	4801	8	22	83	18	0	0	0	0	0	0	0	11	0	0	0	0	167	8	0	75	0	0	764	0	0	0	13	0	5	0	0	0	0	0	37	30	202	125	749	0	532	524	18	0	40	130	109	0	0	371	41	701	0	19	0	11	38	8	0	159	0	0	0	0	32	0	0	12	0	0	0	0	0	0	0	0	286	0	0	0	0	0	0	0	0	0	0	0	0	0	0	0	0	0	0	0	0	94	357	0	35	226	986	0	0	0	0	0	0	0	0	0	0	0	0	508	0	36	24	0	0	21	10	0	0	0	0	0	4	0	0	0	0	0	0	0	0	0	0	14	5	9	0	3	0	29	817	5	0	1002	0	2	10	3323	748	1060	0	548	0	0	0	0	0	0	0	0	0	0	0	0	0	0	0	0	0	0	0	0	12	0	6	43	0	0	0	11	0	0	0	133	0	25	11	365	515	0	0	0	53	0	0	0	0	0	0	0	0	0	0	0
BTP4N_BMI_Plate55WellB4_16S	6	0	0	0	0	0	36	0	0	0	0	0	0	15	0	0	0	452	2	0	0	0	0	0	0	0	0	0	0	24	1512	57	26	10	0	0	0	0	0	0	37	150	56	0	1328	221	625	0	948	3243	0	0	1227	0	0	833	4628	12	0	122	39	0	0	0	22	0	0	0	3	0	0	0	0	478	0	0	151	0	0	1407	0	0	0	0	0	0	0	0	0	3	14	66	0	167	42	702	0	296	331	5	0	48	135	62	0	0	257	20	403	0	42	0	0	6	0	75	2519	0	0	0	0	14	0	0	48	0	0	0	0	0	0	0	0	107	0	0	0	34	0	0	0	0	0	7	0	0	0	0	0	0	0	0	0	0	65	317	0	0	204	1464	0	0	0	0	13	0	0	0	0	0	0	0	365	0	24	18	0	0	0	13	0	0	0	0	0	0	0	0	0	0	0	0	0	0	0	0	0	0	0	0	10	0	11	1017	0	2	676	0	0	12	3534	869	1021	0	505	0	0	0	0	0	0	0	0	0	0	0	0	0	0	0	0	0	0	0	0	0	6	0	111	11	0	0	10	0	0	0	94	0	44	0	241	456	7	0	0	62	0	0	0	0	0	0	0	0	0	0	33
BTP4N_BMI_Plate55WellB5_16S	8	0	0	0	0	0	47	0	0	0	0	0	0	21	0	0	3	923	0	0	0	0	0	0	0	0	0	2	0	53	3499	0	32	0	0	0	0	0	0	0	50	257	57	0	3594	692	1251	0	1066	4495	0	0	1482	53	0	3151	5729	108	33	121	0	0	0	0	14	0	0	0	4	3	12	0	0	215	38	0	81	0	0	1336	0	0	0	8	0	7	0	0	0	6	40	143	52	253	221	1014	0	753	258	0	0	82	96	139	0	0	570	65	1064	0	60	0	14	104	0	39	2961	0	0	0	0	51	0	0	30	0	0	0	0	9	0	0	0	390	0	0	0	0	0	0	0	0	0	41	0	0	0	0	0	0	0	0	0	0	114	457	29	18	553	2115	0	0	0	0	19	0	0	0	0	0	0	0	676	0	27	36	0	0	47	20	0	0	0	0	0	8	0	0	0	0	0	2	0	0	0	0	0	0	8	0	9	0	16	1181	0	0	938	0	3	0	4247	1241	1312	0	1271	0	0	9	0	0	0	0	0	0	0	0	0	0	0	0	0	0	0	0	0	0	0	8	88	28	0	0	45	0	2	0	139	0	81	26	308	869	0	0	0	46	0	0	0	0	0	0	0	0	0	0	12
BTP4N_BMI_Plate55WellB6_16S	4	0	0	0	0	0	38	0	0	0	0	0	0	30	0	0	0	440	0	0	0	0	0	0	0	0	3	0	0	61	2328	0	49	0	0	0	0	0	0	0	9	229	113	0	2720	453	803	0	890	2963	0	0	1023	0	0	2239	3456	0	25	105	44	27	0	0	0	0	0	0	12	0	0	0	0	263	23	0	61	0	0	1227	0	0	0	11	0	11	0	0	0	0	0	37	47	285	194	788	0	351	186	59	0	62	68	83	0	0	428	57	765	0	11	0	10	38	0	48	2653	0	0	0	0	43	0	0	39	0	0	0	0	4	0	0	0	192	0	0	0	0	0	0	0	0	0	8	0	0	0	0	0	0	0	0	0	0	84	417	0	54	250	1302	0	0	0	0	26	0	0	0	0	0	0	0	414	0	13	31	0	0	19	10	0	0	0	0	0	0	0	0	0	0	0	0	0	0	0	0	0	0	0	3	7	0	22	1117	2	0	1019	0	0	0	4403	993	1173	0	974	0	0	0	0	0	0	0	0	0	0	0	0	0	0	0	0	0	0	9	0	0	0	0	113	0	0	0	25	0	0	0	131	0	21	0	323	823	0	0	0	27	0	0	0	0	0	3	0	0	0	0	0
BTP4N_BMI_Plate55WellB7_16S	14	0	0	0	0	0	47	0	0	0	0	0	0	16	0	0	2	463	2	0	0	0	0	0	0	0	0	0	0	38	2513	0	32	0	0	0	0	0	0	0	44	176	61	0	1855	386	702	0	954	2431	0	0	1392	7	0	1623	6619	0	25	77	30	0	0	0	0	0	0	0	0	0	0	0	0	192	3	0	75	0	0	904	0	0	0	0	0	5	0	0	0	0	7	56	0	238	70	748	0	319	194	0	0	40	234	112	0	0	287	10	606	0	49	0	7	0	0	0	380	0	0	0	0	28	0	0	0	0	0	0	0	6	0	0	0	180	0	0	0	0	0	0	0	0	0	26	0	0	0	0	0	0	0	0	0	48	53	436	0	17	387	1713	0	0	0	0	14	0	0	0	0	0	0	0	427	0	28	3	0	0	24	29	0	0	0	0	0	6	0	0	0	0	0	0	0	0	0	0	0	0	0	0	19	0	16	948	0	0	962	4	0	33	3604	918	886	0	603	0	0	0	0	0	0	0	0	0	0	0	0	0	0	0	0	0	0	8	0	0	0	0	139	0	0	0	5	0	0	0	107	0	77	24	379	777	0	0	18	33	0	0	0	0	0	0	0	0	0	0	3
BTP4N_BMI_Plate55WellB8_16S	12	0	0	0	0	0	43	0	0	0	0	0	0	101	0	0	0	503	0	0	0	0	0	0	0	0	0	8	0	37	1661	17	0	0	11	0	0	0	0	0	24	158	55	0	1801	134	407	0	1078	3206	0	0	777	59	0	778	4788	0	9	0	0	0	0	0	9	0	0	0	7	13	0	0	0	235	0	0	168	0	0	656	0	0	0	14	0	0	0	0	0	3	0	71	0	105	19	123	0	446	531	0	0	22	74	37	0	0	149	129	352	0	0	0	3	0	0	0	0	0	0	0	0	27	0	0	0	0	0	0	0	0	0	0	0	217	0	0	0	0	0	0	0	0	0	11	0	0	0	0	0	0	0	0	0	0	14	642	6	0	92	826	0	0	0	0	0	0	0	0	0	0	0	0	371	0	9	29	0	2	16	34	2	0	0	0	0	11	0	0	0	0	0	0	0	0	0	0	0	0	14	0	0	0	19	1439	0	0	1070	3	8	0	4095	1036	1027	0	490	0	0	0	0	0	0	0	0	0	0	0	0	0	0	0	0	0	0	0	50	0	3	7	77	35	0	0	54	0	0	0	195	0	37	11	479	2814	0	0	11	14	0	0	0	0	2	0	0	0	0	0	0
BTP4N_BMI_Plate55WellB9_16S	8	0	0	0	0	0	32	0	9	0	0	0	0	0	0	0	0	756	0	0	0	0	0	0	0	0	9	0	0	47	1977	25	0	0	0	0	0	0	0	0	22	375	104	0	2440	106	676	0	1238	3274	0	0	307	45	0	1618	5058	0	23	52	0	6	0	0	22	0	0	0	0	21	0	0	0	618	15	0	89	0	3	1198	0	0	0	0	0	2	0	0	0	0	8	3	21	95	58	261	0	337	282	0	0	0	88	73	0	0	285	122	677	0	0	0	25	0	0	0	96	0	0	0	0	35	0	0	40	0	0	0	0	0	0	0	0	49	0	0	0	0	0	0	0	0	0	0	0	0	0	0	0	0	0	0	0	0	0	457	13	0	102	1245	0	0	0	0	14	0	0	0	0	0	0	11	253	0	22	34	0	0	7	4	0	0	0	0	0	0	0	0	0	0	0	0	0	0	0	0	0	0	6	0	25	0	17	2218	0	0	1489	0	3	0	8907	1474	1254	0	521	0	0	0	0	0	0	0	0	0	0	0	0	0	0	0	0	0	0	0	0	0	0	17	75	0	0	0	43	0	0	0	169	0	60	0	465	1720	0	0	10	5	0	0	0	0	0	0	0	0	0	0	0
BTP4N_BMI_Plate55WellC1_16S	2	0	0	0	0	0	41	0	4	0	0	0	0	0	0	0	0	516	2	0	0	0	0	0	0	0	6	0	0	0	2292	0	0	0	33	0	0	0	27	20	0	225	79	0	2075	162	802	0	1683	3605	0	0	388	212	0	739	6030	0	6	37	0	7	0	0	13	0	0	0	10	14	0	0	0	390	0	0	125	0	0	911	0	0	0	9	0	2	0	0	0	0	6	3	27	155	47	255	0	700	3134	0	0	97	127	64	0	0	221	53	587	0	0	0	0	4	0	0	16	0	0	0	0	54	0	0	0	0	0	0	0	3	0	0	0	139	0	0	0	0	0	0	0	0	0	55	0	0	0	0	0	0	0	0	0	0	29	613	0	78	221	1520	0	0	0	0	15	0	0	0	0	0	0	0	511	0	22	50	0	0	58	41	0	0	0	0	0	23	3	0	0	0	0	0	0	0	0	0	7	0	0	0	2	0	10	2055	0	0	1100	0	7	0	5004	1247	1156	0	924	8	0	0	0	0	0	0	0	0	0	0	0	0	0	0	0	0	0	0	29	29	5	15	112	56	0	0	18	0	0	0	152	0	31	9	353	1233	0	0	12	44	0	0	0	0	0	0	0	0	0	0	0
BTP4N_BMI_Plate55WellC10_16S	2	0	0	0	0	0	0	0	0	0	0	0	0	53	0	0	0	90	0	0	0	0	0	0	0	0	0	0	0	0	1657	21	0	0	0	0	0	0	0	0	32	179	32	0	911	174	704	0	729	2668	0	0	661	7	0	706	4757	0	0	0	79	0	0	0	11	0	0	0	0	0	0	0	0	299	0	0	31	0	0	459	0	0	0	5	0	0	0	0	0	0	5	12	0	125	51	331	0	305	208	0	0	35	100	64	0	0	148	0	273	0	0	0	0	4	0	0	94	0	0	0	0	16	0	0	8	0	0	0	0	0	0	0	0	125	0	0	0	0	0	0	0	0	0	15	0	0	0	0	0	0	0	0	0	0	60	1653	0	44	46	928	0	0	0	0	0	0	0	0	0	0	0	0	401	0	2	8	0	0	17	8	0	0	0	0	0	13	0	0	0	0	5	4	0	0	0	0	0	6	0	0	0	0	7	950	0	0	690	0	0	0	2719	383	716	0	449	0	0	0	0	0	0	0	0	0	0	0	0	0	0	0	0	0	0	0	0	0	0	0	57	0	0	0	26	0	0	0	99	0	54	0	222	734	0	0	0	10	0	0	0	0	0	0	0	0	0	0	14
BTP4N_BMI_Plate55WellC11_16S	5	2	0	0	0	0	37	0	0	0	0	0	0	67	0	0	0	483	0	0	0	0	0	0	0	0	0	0	28	19	1890	31	0	0	0	0	0	0	0	0	44	165	139	0	1610	244	1166	0	1047	3804	0	0	895	55	0	1198	5503	0	21	68	21	0	0	0	12	0	0	0	11	0	0	0	0	480	8	0	94	0	5	807	0	0	0	6	13	0	0	0	0	0	0	0	23	235	160	697	0	505	421	0	0	69	118	70	0	0	271	26	624	0	34	0	4	22	10	0	2106	0	0	0	0	30	0	0	45	0	0	0	0	14	0	0	0	255	0	0	0	0	0	0	0	0	0	33	0	0	0	0	0	0	0	0	0	0	42	458	6	51	92	1307	0	0	0	0	0	0	0	0	0	0	0	0	284	0	15	26	0	0	22	22	0	0	0	0	0	21	0	0	0	0	0	0	0	0	0	0	3	7	0	0	21	0	16	1397	0	0	1118	4	0	0	4455	799	964	0	591	0	0	0	0	0	0	0	0	0	0	0	0	0	0	0	0	0	0	7	0	0	0	0	86	11	0	0	27	0	0	0	120	0	24	13	407	780	0	0	0	18	0	0	0	0	0	0	0	0	0	0	0
BTP4N_BMI_Plate55WellC12_16S	26	0	0	0	0	0	40	0	0	0	0	0	0	44	0	0	0	866	0	0	0	0	0	0	0	0	0	0	0	50	2775	35	0	0	0	0	0	0	0	0	136	207	112	0	2233	251	1146	0	1235	4286	0	0	1683	56	0	1603	11571	0	9	48	32	0	0	0	8	0	0	0	5	0	0	0	0	268	9	0	80	29	6	683	0	0	0	0	0	6	0	0	0	0	0	32	32	228	67	759	0	773	477	0	0	170	195	308	41	0	359	35	836	0	0	0	16	0	0	0	360	0	0	0	0	31	0	0	0	0	0	0	0	19	0	0	0	500	0	0	0	18	0	0	3	0	0	34	0	0	0	0	0	0	0	0	0	0	92	843	0	92	129	2786	0	0	0	0	7	0	0	0	0	0	0	0	646	0	25	29	0	7	25	27	0	0	0	0	0	14	0	0	0	0	0	2	0	0	0	0	0	0	0	0	22	0	24	1696	0	0	1343	0	0	0	4882	1069	1347	0	891	10	0	0	0	0	0	0	0	0	0	0	0	0	0	0	0	0	0	0	5	56	0	0	101	6	0	0	12	0	0	0	135	0	76	0	363	926	0	0	13	43	0	0	0	0	0	0	0	0	0	0	10
BTP4N_BMI_Plate55WellC2_16S	10	0	0	0	0	0	46	0	32	0	0	0	0	149	0	0	0	1019	4	0	0	0	0	0	0	0	0	0	0	0	1994	31	0	0	0	0	0	0	30	15	36	163	50	0	1604	175	1591	0	2117	3857	0	0	1330	90	0	1461	11124	0	30	164	27	0	0	0	9	0	0	0	4	31	3	0	0	474	0	0	69	0	0	958	0	0	0	8	0	0	0	0	0	0	8	110	93	177	57	673	0	861	955	39	0	107	203	64	0	0	418	65	936	9	0	0	0	117	0	84	83	0	0	0	0	33	2	0	25	0	0	0	0	14	0	0	0	151	0	0	0	0	0	2	0	0	0	23	0	0	0	0	0	0	0	0	0	0	26	588	8	71	153	1844	0	0	0	0	23	0	0	0	0	0	0	0	417	0	15	31	0	0	21	25	0	0	0	0	0	22	0	0	0	0	0	0	0	0	0	0	17	0	0	0	33	0	20	2167	0	0	1389	3	0	0	5356	1407	1012	0	614	0	0	0	0	0	0	0	0	0	0	0	0	0	0	0	0	0	0	7	6	13	11	0	255	49	0	0	6	0	0	0	170	0	31	16	485	1506	0	0	7	31	0	0	0	0	0	0	0	0	0	0	19
BTP4N_BMI_Plate55WellC3_16S	15	0	0	0	0	0	62	0	0	0	0	0	0	118	0	0	0	767	0	0	0	0	0	0	0	0	0	0	0	28	1852	36	50	0	0	0	0	0	0	0	47	149	32	0	1636	104	1784	0	1731	3462	0	0	1599	186	0	924	7472	0	19	0	5	0	0	0	0	0	0	0	18	0	9	0	0	275	7	0	126	0	0	765	0	0	0	6	0	0	0	0	0	0	10	75	0	187	87	150	0	918	3526	0	0	125	219	68	0	0	265	89	590	0	0	0	3	14	0	0	0	0	0	0	0	38	0	0	0	0	0	0	0	0	0	0	0	42	0	0	0	0	0	0	0	0	0	0	0	0	0	0	0	0	0	0	0	0	30	549	21	36	92	1385	0	0	0	0	37	0	0	0	0	0	0	0	321	0	20	27	0	0	13	15	2	0	0	0	0	26	0	0	0	0	0	0	0	0	0	0	0	0	0	0	11	0	27	1790	0	0	1169	3	2	0	4062	1162	1033	0	798	0	0	0	0	0	0	0	0	0	0	0	0	0	0	0	0	0	0	25	37	15	0	0	200	72	0	0	31	0	0	0	258	0	46	12	472	1115	0	0	0	25	0	0	0	0	2	0	0	0	0	0	0
BTP4N_BMI_Plate55WellC4_16S	13	0	0	0	0	0	48	0	0	0	0	0	0	2075	0	0	8	857	0	0	0	0	0	0	0	0	0	0	0	40	1963	53	57	0	0	0	0	0	0	0	39	168	41	0	1726	247	1309	0	1531	2642	0	0	1521	30	0	893	7161	0	0	42	77	0	0	0	16	0	0	0	13	50	0	0	0	181	0	0	109	0	2	901	0	0	0	6	0	10	0	0	0	0	33	90	0	180	25	358	0	733	695	67	0	223	222	85	0	0	315	21	599	0	0	0	3	13	0	0	286	0	0	0	0	58	0	0	0	0	0	0	0	0	0	0	0	72	0	0	0	0	0	0	0	0	0	66	0	0	0	0	0	0	0	0	0	0	32	871	13	18	85	2659	0	0	0	0	22	0	0	0	0	0	0	0	501	0	13	32	3	4	80	42	0	0	0	0	0	30	0	0	0	0	0	3	0	0	0	0	5	0	4	0	21	0	23	1996	2	0	1138	8	12	4	3953	1344	968	0	729	10	0	0	0	0	0	0	0	0	0	0	0	0	0	0	0	0	0	5	0	131	0	2	317	0	0	0	14	0	0	0	91	0	50	5	402	1132	0	0	0	52	0	0	0	0	0	0	0	0	0	0	0
BTP4N_BMI_Plate55WellC5_16S	8	0	0	0	0	0	66	0	0	0	0	0	0	72	0	0	5	1103	0	0	0	0	0	0	0	0	0	0	17	26	2291	16	3	0	0	0	0	0	0	0	18	262	98	0	2851	312	1326	0	1206	4532	0	0	1537	74	0	2794	6549	0	51	158	53	19	0	0	13	0	0	0	5	0	0	0	0	678	12	0	97	0	0	1744	0	0	0	7	0	5	0	0	0	0	5	110	59	303	191	1165	0	428	361	37	0	87	156	299	0	0	556	59	865	10	107	0	11	141	0	0	4026	0	0	0	0	41	0	0	48	0	0	0	0	0	0	0	0	258	0	0	0	0	0	0	0	0	0	32	0	0	0	0	0	0	0	0	0	0	83	528	0	65	130	1677	0	0	0	0	8	0	0	0	0	0	0	4	400	0	44	52	0	0	30	19	2	0	2	0	7	23	2	0	0	0	0	0	0	0	0	0	0	0	0	0	8	0	9	1813	0	0	1514	0	19	0	5633	1008	1385	0	1429	6	0	0	0	0	0	0	0	0	0	0	0	0	0	0	0	0	0	6	0	7	0	0	128	13	0	0	72	0	0	0	219	0	35	6	521	1266	0	0	12	39	0	0	0	0	4	0	0	0	0	0	34
BTP4N_BMI_Plate55WellC6_16S	10	0	0	0	0	0	67	0	0	0	0	0	0	32	0	0	0	771	2	0	0	0	0	0	0	0	0	0	13	28	2176	19	0	0	0	0	0	0	0	0	24	288	68	0	2943	366	1034	0	922	3543	0	0	1011	68	0	2773	4670	0	0	122	36	15	0	0	13	0	0	0	10	70	0	0	0	678	20	0	39	0	0	1218	0	0	0	10	0	0	0	0	0	0	0	178	49	271	91	932	0	356	220	0	0	63	163	221	19	0	439	37	985	16	24	0	0	58	0	0	167	0	0	0	0	34	0	0	24	0	0	0	0	141	0	0	0	460	0	0	0	0	0	0	0	0	0	20	0	0	0	0	0	0	0	0	0	0	70	512	0	99	163	1658	0	0	0	0	20	0	0	0	0	0	0	0	357	0	21	49	0	0	36	8	0	0	0	0	0	15	0	0	0	0	5	0	0	0	0	0	0	0	3	0	13	0	0	1880	0	0	1241	0	13	0	7147	1023	1478	0	1544	5	0	0	0	0	0	0	0	0	0	0	0	0	0	0	0	0	0	0	0	0	0	0	89	27	0	0	39	0	2	0	144	0	46	0	493	906	0	0	14	32	0	0	0	0	0	0	0	0	0	0	21
BTP4N_BMI_Plate55WellC7_16S	27	0	0	0	0	0	77	0	15	0	0	0	0	19	0	0	0	903	4	0	0	0	0	0	0	0	0	0	0	35	2739	25	0	0	0	0	0	0	0	0	19	333	150	0	2959	403	1446	0	1033	4568	0	0	1005	98	0	3276	5139	48	41	173	2	19	0	0	28	0	0	0	20	0	6	0	0	700	29	0	116	0	7	1570	0	0	0	12	0	0	0	0	0	0	0	31	74	366	289	1380	0	497	307	9	0	93	148	333	0	0	525	67	1078	13	0	0	12	33	0	0	2915	0	0	0	0	45	0	0	74	0	0	0	0	15	0	0	0	305	0	0	0	0	0	0	0	0	0	31	0	0	0	0	0	0	0	0	0	0	102	604	0	165	223	2111	0	0	0	0	16	0	0	0	0	0	3	0	348	0	39	28	3	0	29	22	0	0	0	0	3	19	0	0	0	0	0	0	0	0	0	0	0	0	2	6	17	0	15	2040	0	4	1572	2	3	0	6239	1194	1700	0	1532	7	0	0	0	0	0	0	0	0	0	0	0	0	0	0	0	0	0	0	0	0	0	0	141	39	0	0	2	0	0	0	176	0	72	0	325	1154	0	0	22	19	0	0	0	0	0	0	0	0	0	0	43
BTP4N_BMI_Plate55WellC8_16S	16	2	0	0	0	0	62	0	0	0	0	0	0	70	0	0	0	765	0	0	0	0	0	0	0	0	0	0	0	20	2143	18	15	0	0	0	0	0	0	0	33	163	76	0	1834	267	1160	0	1028	4077	0	0	1230	51	0	1625	5369	19	0	220	29	7	0	0	0	0	0	0	10	39	9	0	0	913	55	0	84	0	5	1131	0	0	0	0	0	0	0	0	0	0	5	138	0	235	18	1339	0	502	323	7	0	123	131	200	0	0	330	0	769	15	39	0	0	17	14	0	319	0	0	0	0	28	0	0	102	0	0	0	0	6	0	0	12	341	0	0	0	0	0	0	0	0	0	18	0	0	0	0	0	0	0	0	0	0	103	495	14	44	137	1799	0	0	0	0	0	0	0	0	0	0	0	0	434	0	14	28	0	0	21	16	0	0	0	0	9	24	0	0	0	0	0	2	0	0	0	0	7	0	0	4	25	0	9	1683	0	0	1135	5	8	0	4735	1138	1179	0	4013	0	0	0	0	0	0	0	0	0	0	0	0	0	0	0	0	0	0	0	0	15	3	0	86	34	0	0	20	0	0	0	145	0	84	11	414	819	0	0	0	63	0	0	0	0	0	0	0	0	0	0	36
BTP4N_BMI_Plate55WellC9_16S	6	0	0	0	0	0	24	0	0	0	0	0	0	95	0	0	0	386	0	0	0	0	0	0	0	0	0	0	0	28	2222	22	10	0	0	0	0	0	0	0	28	187	161	0	1716	331	1347	0	1152	3883	0	0	1539	106	0	1711	7974	0	0	72	25	0	0	0	9	0	0	0	4	0	0	0	0	237	3	0	67	0	0	540	0	0	0	7	0	6	0	0	0	0	0	101	29	111	8	667	0	590	476	29	0	92	140	195	0	0	323	0	625	0	0	0	0	2	0	0	43	0	0	0	0	27	0	0	9	0	0	0	0	19	0	0	0	229	0	0	0	0	0	0	0	0	0	0	0	0	0	0	0	0	0	0	0	0	83	1991	9	66	152	2014	0	0	0	0	5	0	0	0	0	0	0	0	532	0	11	14	0	3	8	13	0	0	0	0	0	0	0	0	0	0	0	0	0	0	0	0	0	0	6	0	8	0	8	1143	0	3	1186	0	0	0	4352	1006	1165	0	1026	0	0	9	0	0	0	0	0	0	0	0	0	0	0	0	0	0	0	5	0	12	0	5	93	0	0	0	8	0	0	0	78	0	33	6	347	429	0	0	17	40	0	0	0	0	0	0	0	0	0	0	10
BTP4N_BMI_Plate55WellD1_16S	15	0	0	0	0	0	55	0	0	0	0	0	0	27	0	0	4	881	0	0	0	0	0	0	0	0	0	3	0	0	2531	31	11	0	0	0	0	0	6	0	10	272	79	0	2067	329	1260	0	1389	11267	0	0	758	82	0	2977	5553	14	0	200	36	0	0	0	0	0	0	0	31	0	28	0	0	794	8	0	100	0	0	1217	0	0	0	6	0	9	0	0	0	0	0	177	138	256	4	1523	0	601	401	0	0	106	139	448	0	0	696	6	1321	0	17	0	0	29	7	0	0	0	0	0	0	36	0	0	78	0	0	0	0	0	0	0	0	680	0	0	0	0	0	0	0	0	0	0	0	0	0	0	0	0	0	0	0	10	46	375	14	533	312	2033	0	0	0	0	8	0	0	0	0	0	0	0	350	0	43	45	0	0	9	0	0	0	0	0	0	9	0	0	0	0	0	2	0	0	0	0	0	0	0	0	11	0	0	2378	0	0	1166	2	6	0	7005	1237	1562	0	1085	0	0	0	0	0	0	0	0	0	0	0	0	0	0	0	0	0	0	0	0	0	0	0	95	19	0	0	8	0	0	0	79	0	7	0	342	1093	0	0	0	12	0	0	0	0	0	0	0	0	0	0	60
BTP4N_BMI_Plate55WellD10_16S	12	0	0	0	0	0	61	0	0	0	0	0	0	44	0	0	2	833	3	0	0	0	0	0	0	0	0	0	0	38	2043	0	0	0	0	0	0	0	0	0	0	201	86	0	1642	209	1549	0	991	3657	0	0	1576	47	0	1345	10380	0	32	25	18	0	0	0	0	0	0	0	6	20	0	0	0	316	0	0	31	0	8	821	0	0	0	7	0	0	0	0	0	2	3	40	36	236	151	910	0	687	490	4	0	100	158	169	0	0	369	0	578	0	3	0	0	43	0	0	377	0	0	0	0	40	0	0	22	0	0	0	0	4	0	0	0	94	0	0	0	21	0	0	0	0	0	16	0	0	2	0	0	0	0	0	0	0	119	474	0	66	105	1157	0	0	0	0	0	0	0	0	0	0	0	0	348	0	26	57	0	0	23	17	0	0	0	0	3	10	0	0	0	0	3	2	0	0	0	0	3	0	0	0	36	0	39	1602	0	0	1324	0	11	0	3578	774	959	0	839	0	0	0	0	0	0	0	0	0	0	0	0	0	0	0	0	0	0	0	0	0	0	0	107	0	0	0	49	0	0	0	143	0	57	8	410	993	0	0	4	41	0	0	0	0	0	0	0	0	0	0	8
BTP4N_BMI_Plate55WellD11_16S	26	0	0	0	0	0	99	0	32	0	0	0	0	63	0	0	0	998	2	0	0	0	0	0	0	0	0	0	0	36	2444	0	0	0	0	0	0	0	0	0	38	272	253	0	2706	327	1129	0	1415	4574	0	0	1178	157	0	2258	6137	0	0	100	8	0	0	0	15	0	0	0	30	15	0	0	0	444	0	0	134	0	13	1105	0	0	0	2	0	0	0	0	0	6	8	52	117	392	137	1255	0	697	477	2	0	64	185	222	36	0	523	7	875	0	25	0	0	17	12	0	276	0	0	0	0	32	0	0	26	0	0	0	0	24	0	0	0	227	0	0	0	0	0	0	0	0	0	27	0	0	0	0	0	0	0	0	0	0	56	535	5	57	252	1237	0	0	0	0	9	0	0	0	0	0	0	0	325	0	22	22	0	0	21	19	0	0	0	0	0	19	3	0	0	0	0	0	0	0	0	0	0	7	0	9	11	0	19	1781	2	0	1568	0	4	0	8837	983	1404	0	1090	3	0	10	0	0	0	0	0	0	0	0	0	0	0	0	0	0	0	0	0	38	0	0	137	0	0	0	100	0	0	0	180	0	67	10	497	797	0	0	14	29	0	0	0	0	0	0	0	0	0	0	21
BTP4N_BMI_Plate55WellD12_16S	10	0	0	0	0	0	56	0	12	0	0	0	0	15	0	0	0	831	0	0	0	0	0	0	0	7	0	8	0	0	2867	8	41	0	0	0	0	0	30	0	39	168	70	0	2165	369	1211	0	1314	4387	0	0	1572	97	0	2059	6337	0	25	62	40	0	0	0	14	0	0	0	0	19	0	0	0	337	7	0	53	0	0	886	0	0	0	0	0	14	0	0	0	0	21	75	0	375	158	1478	0	705	421	4	0	148	195	215	0	0	580	69	785	0	38	0	0	6	4	0	47	0	0	0	0	58	0	0	13	0	0	0	0	10	0	0	0	652	0	0	0	22	0	0	0	0	0	21	0	0	0	0	0	0	0	0	0	0	113	497	16	56	219	2111	0	0	0	0	0	0	0	0	0	0	0	0	552	0	24	49	0	0	33	16	0	0	0	0	4	32	0	0	0	0	0	0	0	0	0	0	2	0	0	0	0	0	19	1488	2	0	993	0	0	0	7167	1047	1299	0	1525	0	0	24	0	0	0	0	0	0	0	0	0	0	0	0	0	0	0	7	0	0	0	0	82	0	0	0	22	0	0	0	83	0	71	16	316	854	0	0	0	80	0	0	0	0	2	0	0	0	0	0	18
BTP4N_BMI_Plate55WellD2_16S	30	0	0	0	0	0	55	0	2	0	0	0	0	50	0	0	0	1078	2	0	0	0	0	0	0	0	0	0	15	0	1999	18	0	0	0	0	0	0	0	0	45	185	106	0	1881	263	1379	0	916	4503	0	0	1426	55	0	1888	10756	0	30	82	23	7	0	0	10	8	0	0	7	52	0	0	0	244	0	0	29	9	8	1022	0	0	0	3	0	0	0	0	0	0	0	107	61	228	80	1119	0	792	488	0	0	116	178	190	0	0	455	37	756	12	0	0	0	39	0	0	241	0	0	9	0	29	0	0	28	0	0	0	0	4	0	0	0	110	0	0	0	0	0	0	0	0	0	23	0	0	0	0	0	0	0	0	0	0	94	470	0	77	115	1372	0	0	0	0	10	0	0	0	0	0	0	0	458	0	8	67	0	0	22	25	0	0	0	0	0	7	0	0	0	0	0	0	0	0	0	0	0	0	0	4	12	0	11	1786	0	0	1299	0	11	0	4431	721	1192	0	975	0	0	0	0	0	0	0	0	0	0	0	0	0	0	0	0	0	0	0	0	7	0	8	187	0	0	0	10	0	3	0	144	0	73	11	396	1168	0	0	7	61	0	0	0	0	0	0	0	0	0	0	19
BTP4N_BMI_Plate55WellD3_16S	10	0	0	0	0	0	44	0	0	0	0	0	0	0	0	0	0	618	2	0	0	0	0	0	0	0	0	0	0	25	2093	18	68	0	0	0	0	0	0	0	33	154	62	0	1574	173	876	0	969	2599	0	0	1617	42	0	1222	8587	0	0	34	59	19	0	0	0	0	0	0	9	28	0	0	0	222	2	0	29	7	0	550	0	0	0	0	0	0	0	0	0	0	7	84	0	194	24	808	0	463	434	0	0	98	131	143	41	0	295	49	552	0	10	0	13	34	0	0	53	0	0	11	0	17	0	0	0	0	0	0	0	5	0	0	0	199	0	0	0	50	0	0	0	0	0	21	0	0	0	0	0	0	0	0	0	0	144	554	16	19	133	2458	0	0	0	0	18	0	0	0	0	0	0	0	547	0	12	34	3	3	18	13	0	0	0	0	0	2	0	0	0	0	0	0	0	0	0	0	2	0	7	3	13	0	26	1323	0	8	888	3	0	0	3128	885	748	0	900	0	0	0	0	0	0	0	0	0	0	0	0	0	0	0	0	0	0	0	0	6	0	13	61	0	0	0	13	0	0	0	80	0	49	5	257	633	0	0	7	89	0	0	0	0	0	0	0	0	0	0	3
BTP4N_BMI_Plate55WellD4_16S	21	0	0	0	0	0	54	0	29	0	0	0	0	4	0	0	0	849	0	0	0	0	0	0	23	0	0	0	41	0	1841	56	0	0	0	0	0	0	0	0	7	227	78	0	1392	105	1416	0	960	3496	0	0	1899	17	0	1265	9684	0	20	16	32	4	0	0	26	0	0	0	0	30	0	0	0	281	18	0	40	0	8	611	0	0	0	10	0	0	0	0	0	0	5	149	49	160	130	681	0	452	492	25	0	85	168	209	0	0	407	48	569	12	17	0	4	30	6	0	182	0	0	0	0	36	0	0	0	0	0	0	0	9	0	0	0	132	0	0	0	53	0	0	0	0	0	9	0	0	0	0	0	0	0	0	0	0	88	486	0	0	66	1083	0	0	0	0	0	0	0	0	0	0	0	0	440	0	23	39	4	0	0	12	0	0	0	0	0	0	0	0	0	0	5	2	0	0	0	0	3	0	0	5	34	0	23	1310	0	0	1267	2	2	0	3563	823	921	0	790	0	0	0	0	0	0	0	0	0	0	0	0	0	0	0	0	0	0	4	0	23	0	0	70	13	0	0	25	0	0	0	126	0	44	26	429	527	6	0	0	47	0	0	0	0	0	0	0	0	0	0	14
BTP4N_BMI_Plate55WellD5_16S	21	2	0	0	0	0	62	0	0	0	0	0	0	33	0	0	8	741	0	0	0	0	0	0	0	0	0	9	0	37	2863	0	16	0	0	0	0	0	0	0	41	203	76	0	2093	346	1479	0	940	3286	0	0	1987	84	0	1963	7495	0	0	44	64	0	0	0	5	0	0	0	0	16	0	0	0	251	5	0	46	0	0	835	0	0	0	4	0	8	0	0	0	0	0	134	35	194	19	836	0	493	388	5	0	166	218	292	0	0	400	51	650	6	0	0	15	16	5	0	2941	0	0	26	0	30	0	0	11	0	0	0	0	7	0	0	0	298	0	0	0	25	0	0	0	0	0	46	0	0	0	0	0	0	0	0	0	0	147	614	33	43	126	2335	0	0	0	0	4	0	0	0	0	0	0	0	563	0	24	52	5	0	41	23	0	0	2	0	0	12	0	0	0	0	6	0	0	0	0	0	0	0	0	3	21	0	19	1774	0	7	1320	0	3	0	4083	1175	1230	0	1192	2	0	0	0	0	0	0	0	0	0	0	0	0	0	0	0	0	0	11	0	11	6	0	62	34	0	0	0	0	0	0	80	0	47	0	452	841	5	0	7	88	0	0	0	0	0	0	0	0	0	0	11
BTP4N_BMI_Plate55WellD6_16S	13	0	0	0	0	0	69	0	0	0	0	0	0	7	0	0	2	730	2	0	0	0	0	0	0	0	0	0	0	0	2087	0	0	0	0	0	0	0	0	0	0	213	82	0	2649	235	1109	0	907	3285	0	0	963	50	0	2575	4754	0	26	117	22	0	0	0	0	0	0	0	10	12	0	0	0	214	4	0	105	0	7	1096	0	0	0	0	0	0	0	0	0	0	0	9	73	265	292	1037	0	440	220	18	0	65	116	283	24	0	425	56	918	0	28	0	0	25	9	0	2862	0	0	0	0	18	0	0	39	0	0	0	0	9	0	0	18	272	0	0	0	22	0	0	0	0	0	0	0	0	0	0	0	0	0	0	0	0	64	446	0	32	163	1676	0	0	0	0	12	0	0	0	0	0	0	0	333	0	18	42	0	0	19	25	0	0	0	0	0	0	0	0	0	0	0	0	0	0	0	0	0	0	5	3	6	0	6	1737	0	0	1072	0	7	0	4228	865	1066	0	1191	4	0	0	0	0	0	0	0	0	0	0	0	0	0	0	0	0	0	8	0	0	0	0	111	17	0	0	11	0	0	0	119	0	58	0	339	998	0	0	23	26	0	0	0	0	0	0	0	0	0	0	17
BTP4N_BMI_Plate55WellD7_16S	10	0	0	0	0	0	51	0	0	0	0	0	0	73	0	0	0	578	0	0	0	0	0	0	0	0	0	0	0	30	2449	0	0	0	0	0	0	0	0	0	21	217	171	0	1994	319	1288	0	920	3772	0	0	1589	35	0	1333	5957	0	0	105	25	0	0	0	10	0	0	0	7	9	0	0	0	558	0	0	90	0	7	1075	0	0	0	5	0	0	0	0	0	0	0	63	0	236	145	898	0	412	325	0	0	61	145	101	0	0	328	57	566	0	0	0	2	165	6	54	3041	0	0	0	0	35	0	0	44	0	0	0	0	7	0	0	0	153	0	0	0	0	0	0	0	0	0	25	0	0	0	0	0	0	0	0	0	0	102	548	0	63	114	1308	0	0	0	0	12	0	0	0	0	0	0	0	478	0	6	56	0	0	16	5	0	0	0	0	0	11	0	0	0	0	0	0	0	0	0	0	10	0	0	0	9	0	0	1699	0	0	1413	0	3	0	4764	963	1241	0	1075	0	0	0	0	0	0	0	0	0	0	0	0	0	0	0	0	0	0	7	9	0	0	0	81	0	0	0	31	0	0	0	212	0	79	0	467	1008	0	0	11	28	0	0	0	0	0	0	0	0	0	0	21
BTP4N_BMI_Plate55WellD8_16S	17	0	0	0	0	0	58	0	12	0	0	0	0	29	0	0	3	672	0	0	0	0	0	0	0	0	0	0	13	29	2178	0	0	0	0	0	0	0	0	0	4	236	85	0	2295	256	924	0	826	3347	0	0	919	67	0	1967	4317	17	0	56	36	0	0	0	18	0	0	0	0	2	0	0	0	304	7	0	102	0	7	1075	0	0	0	10	0	0	0	0	0	0	0	47	0	193	81	709	0	487	265	0	0	53	131	165	0	0	407	0	751	0	22	0	6	17	0	0	0	0	0	0	0	59	0	0	29	0	0	0	0	10	0	0	0	769	0	0	0	0	0	0	0	0	0	13	0	0	0	0	0	0	0	0	0	0	63	339	26	48	103	1218	0	0	0	0	11	0	0	0	0	0	0	0	277	0	25	29	0	4	29	3	0	0	0	0	5	14	0	0	0	0	0	3	0	0	0	0	4	0	0	0	13	0	13	1494	0	0	1058	0	0	0	4110	825	1364	0	1029	0	0	0	0	0	0	0	0	0	0	0	0	0	0	0	0	0	0	0	0	0	0	3	82	0	0	0	30	0	0	0	80	0	47	0	235	2855	0	0	16	17	0	0	0	0	0	0	0	0	0	0	13
BTP4N_BMI_Plate55WellD9_16S	2	0	0	0	0	0	59	0	0	0	0	0	0	18	0	0	0	592	0	0	0	0	0	0	0	8	0	0	0	8	1417	11	0	0	0	0	0	0	0	0	18	125	44	0	1351	189	952	0	696	2773	0	0	1387	93	0	1377	7616	0	6	36	29	7	0	0	7	0	0	0	14	12	0	0	0	181	0	0	38	0	0	501	0	0	0	3	0	0	0	0	0	2	3	100	39	126	42	515	0	499	370	0	0	46	99	288	0	0	281	0	404	0	0	0	2	77	0	0	12	0	0	0	0	22	0	0	8	0	0	0	0	0	0	0	0	58	0	0	0	0	0	0	0	0	0	0	0	0	0	0	0	0	0	0	0	0	56	400	0	31	111	1108	0	0	0	0	10	0	0	0	0	0	0	0	297	0	10	30	2	0	26	3	0	0	0	0	0	0	0	0	0	0	0	0	0	0	0	0	0	0	5	0	28	0	16	1020	0	0	923	0	7	0	2695	613	686	0	1049	0	0	0	0	0	0	0	0	0	0	0	0	0	0	0	0	0	0	0	6	0	0	0	89	0	0	0	0	0	0	0	126	0	43	0	274	597	0	0	0	39	0	0	0	0	0	0	0	0	0	0	0
BTP4N_BMI_Plate55WellE1_16S	0	0	0	0	0	0	18	0	0	0	0	0	0	91	0	0	0	341	0	0	0	0	0	0	0	0	0	0	16	44	1902	0	0	0	0	0	0	0	0	0	0	187	97	0	1120	488	538	0	1295	5153	0	0	476	185	0	1468	4228	0	24	103	0	0	0	0	14	0	0	0	15	0	0	0	0	588	14	0	111	0	0	540	0	0	0	0	0	6	0	0	0	0	0	0	36	496	103	721	0	245	360	0	0	13	80	87	0	0	259	64	1196	0	37	0	0	34	0	0	1598	0	0	0	0	0	0	0	20	0	0	0	0	78	0	0	0	1669	0	0	0	0	0	0	0	0	0	15	0	0	0	0	0	0	0	0	0	0	20	410	0	325	138	831	0	0	0	0	0	0	0	0	0	0	0	0	169	0	10	10	6	0	20	10	0	0	0	0	0	11	0	0	0	0	0	0	0	0	0	0	0	0	0	2	0	0	9	1041	0	0	923	13	0	0	4598	850	1194	0	703	0	0	0	0	0	0	0	0	0	0	0	0	0	0	0	0	0	0	0	0	21	0	0	214	24	0	0	13	0	3	0	146	0	99	0	400	286	0	0	0	0	0	0	0	0	0	0	0	0	0	0	75
BTP4N_BMI_Plate55WellE10_16S	0	0	31	0	20	18	0	0	0	0	0	0	0	14	0	0	0	79	0	0	0	0	84	133	390	128	0	0	0	0	480	636	0	549	0	0	0	0	0	0	0	636	0	0	18	88	0	0	234	412	0	0	0	0	0	0	138	0	0	0	0	0	0	0	0	0	0	0	0	0	0	0	0	30	39	0	50	0	0	145	0	0	0	7	0	0	0	0	0	0	0	60	0	22	6	0	0	0	0	828	0	0	0	0	0	0	155	0	0	0	0	0	0	8	0	0	0	0	0	0	0	0	0	0	0	0	0	0	0	0	0	0	26	0	0	0	0	30	0	0	2	0	0	0	0	0	0	0	0	0	0	0	0	0	0	87	0	0	0	112	0	0	0	0	0	0	0	0	0	0	0	0	116	0	0	5	0	0	0	4	0	0	0	0	0	9	0	0	0	0	0	0	0	0	0	0	0	0	0	0	0	0	0	52	0	0	102	0	0	0	2708	392	618	0	258	0	0	0	0	0	0	0	0	0	0	0	0	0	0	0	0	0	0	22	0	0	0	8	34	0	0	0	0	0	0	0	19	0	0	0	94	729	54	0	0	0	0	0	0	0	0	0	0	0	0	0	0
BTP4N_BMI_Plate55WellE11_16S	6	0	0	0	0	0	0	0	0	0	0	0	0	0	0	0	0	393	0	0	0	0	0	0	0	67	0	0	0	0	344	1735	0	805	0	0	0	0	0	0	0	1432	201	0	21	14	30	0	474	1712	0	0	0	0	0	0	1557	0	0	82	42	0	0	0	36	0	0	0	0	103	0	0	0	18	0	0	560	0	0	1205	0	0	0	77	0	21	0	0	0	0	0	10	0	91	4	13	0	42	0	115	0	0	0	0	0	0	50	0	0	0	0	0	42	65	5	0	0	0	0	0	0	155	6	0	0	66	0	0	0	10	0	0	0	17	0	0	0	0	0	0	0	0	0	0	0	0	0	0	0	0	0	0	0	0	0	0	0	0	0	297	0	0	0	0	0	0	0	0	0	0	0	0	0	0	31	184	0	0	87	282	0	0	0	0	0	76	0	0	0	0	0	4	0	0	0	0	0	0	0	0	0	0	0	1227	0	0	830	26	0	0	7992	933	881	0	1882	0	0	0	0	0	0	0	0	0	0	0	0	0	0	0	0	0	0	74	0	0	0	78	569	0	0	0	37	0	0	0	424	0	63	132	570	428	309	0	0	0	0	0	0	0	0	0	0	0	0	0	0
BTP4N_BMI_Plate55WellE12_16S	4	0	258	0	311	266	0	0	0	0	0	0	0	93	0	0	8	1072	0	0	0	0	322	369	1154	655	0	0	0	136	1234	2129	0	2357	0	0	0	0	0	0	0	2014	51	81	643	388	32	0	958	1090	0	0	0	0	0	0	518	0	2	42	38	0	0	0	17	0	0	0	0	11	0	0	0	21	23	0	183	0	0	790	0	0	0	68	0	26	0	0	0	0	0	48	0	86	4	0	0	45	0	2802	0	79	69	0	0	0	509	0	0	0	0	0	14	33	5	0	0	0	0	0	0	117	0	0	0	12	0	0	0	10	0	0	0	42	0	0	0	133	0	0	0	0	0	0	0	0	0	0	0	0	0	0	0	0	0	273	0	0	0	278	0	0	0	0	0	0	0	0	0	0	0	0	291	0	93	60	0	0	60	62	0	3	0	0	7	39	3	0	0	0	0	0	0	0	0	0	0	0	0	10	2	0	0	341	0	5	801	17	0	0	9968	1360	1292	0	851	0	0	0	0	0	0	0	0	0	2	0	0	0	0	0	0	0	6	97	5	0	0	19	108	0	0	0	7	0	0	0	89	0	0	13	458	2357	271	0	0	37	0	0	0	0	3	0	0	0	0	0	0
BTP4N_BMI_Plate55WellE2_16S	22	0	0	0	0	0	90	0	0	3	0	0	0	112	0	0	0	1075	0	0	0	0	0	0	13	0	0	0	0	62	3198	20	81	0	0	0	0	0	0	0	61	257	206	0	2509	410	1646	0	1429	5003	0	0	1887	137	0	1979	10966	29	0	73	36	0	0	0	13	0	0	0	14	69	0	0	0	306	0	0	31	0	5	979	0	0	0	0	0	3	0	0	0	0	0	257	46	365	67	1414	0	769	641	0	0	152	160	224	0	0	483	68	710	0	9	0	0	22	13	0	241	0	0	0	0	55	0	0	14	0	0	0	0	0	0	0	0	395	2	0	0	0	0	0	0	0	0	23	0	0	0	0	0	0	0	0	0	9	96	705	18	57	417	1910	0	0	0	0	0	0	0	0	0	0	0	3	670	0	21	46	0	0	36	16	0	0	0	0	2	0	0	0	0	0	0	0	0	0	0	0	3	0	0	10	34	0	23	1515	0	0	1423	0	7	0	6316	1183	1533	0	1389	7	0	16	0	0	0	0	0	0	0	0	0	0	0	0	0	0	0	9	0	2	0	20	145	0	0	0	24	0	0	0	182	0	46	17	558	946	0	0	9	99	0	0	0	0	0	0	0	0	0	0	23
BTP4N_BMI_Plate55WellE3_16S	6	0	298	0	158	365	0	0	0	0	0	0	0	61	0	0	2	941	4	0	0	0	608	282	1278	904	0	0	0	0	1181	2646	0	2214	0	0	0	0	0	0	0	2467	78	28	631	383	198	0	1061	2034	0	0	0	0	0	0	1226	0	3	0	191	7	0	0	23	0	0	0	0	58	0	0	0	84	115	0	417	0	0	872	0	0	0	38	0	25	0	0	0	0	0	19	0	184	29	26	0	299	0	2543	0	169	0	0	0	0	652	33	22	0	0	0	28	71	0	0	0	0	0	0	0	118	0	0	0	13	0	0	0	11	0	0	0	52	0	0	0	265	0	0	0	0	0	0	0	0	0	0	0	0	0	0	0	0	0	361	0	0	0	715	0	0	0	0	2	0	0	0	0	0	0	2	274	0	50	88	0	9	84	85	0	0	0	0	0	37	0	0	0	0	0	0	0	0	0	0	0	0	0	14	2	0	0	818	0	0	1065	16	7	0	9729	2420	1809	0	1186	0	0	0	0	0	0	0	0	0	2	0	0	0	0	0	0	0	0	33	0	4	0	62	220	0	0	0	79	0	4	0	110	0	0	60	509	2306	526	0	0	67	0	0	0	0	8	2	0	0	0	0	0
BTP4N_BMI_Plate55WellE4_16S	9	2	197	0	120	188	0	0	0	0	0	0	0	30	0	0	0	903	0	0	0	0	228	285	659	551	0	0	0	45	947	3769	0	2207	0	0	0	0	0	0	0	3013	61	37	542	352	0	0	1011	2280	0	0	0	0	0	0	924	39	0	57	308	7	0	0	62	0	0	0	0	0	0	0	0	57	34	0	1241	0	0	1155	0	0	0	40	0	41	0	0	0	0	9	54	0	117	52	29	0	216	0	2037	0	60	27	0	0	0	631	0	27	0	0	0	53	24	0	0	0	0	0	0	0	136	0	0	11	16	0	0	0	5	0	0	14	25	0	0	0	99	0	0	0	0	0	19	0	0	0	0	0	0	0	0	0	0	0	236	0	0	14	822	0	0	0	0	0	0	0	0	0	0	0	0	107	0	51	145	0	0	92	124	0	0	0	0	0	37	0	0	0	0	0	0	0	0	0	0	0	0	0	7	0	0	0	1593	0	0	1217	33	3	0	11527	3346	1565	0	1562	3	0	0	0	0	0	0	0	0	4	0	0	0	0	0	0	0	9	30	0	0	0	38	227	12	0	0	69	0	0	0	219	0	0	116	495	2128	1737	0	0	31	0	0	0	0	0	0	0	0	0	0	0
BTP4N_BMI_Plate55WellE5_16S	7	0	71	0	118	122	0	0	0	0	0	0	0	53	0	0	10	1143	2	0	0	0	307	392	972	373	0	0	0	145	1520	2595	0	2632	0	0	3	0	0	0	0	2468	122	19	1243	393	30	0	1344	1994	0	0	13	0	0	0	1377	0	0	14	87	0	0	0	27	0	0	0	0	68	9	0	0	128	111	0	461	0	0	1067	0	0	0	77	0	32	0	0	0	0	16	7	0	156	13	18	0	354	16	2640	0	77	58	0	0	0	587	30	20	0	0	0	39	0	0	0	0	0	0	3	0	127	0	0	0	3	0	0	0	21	0	0	0	61	55	0	0	0	0	0	0	0	0	14	0	0	0	0	0	0	0	0	0	0	0	293	0	0	0	518	0	0	0	0	0	0	0	0	0	0	0	0	374	0	47	77	2	0	63	95	0	0	0	0	0	28	0	0	0	0	0	0	0	0	0	0	5	0	0	0	0	0	8	721	0	0	1489	24	56	0	11309	2632	1798	0	1567	0	0	0	0	0	0	0	0	0	0	0	0	0	0	0	26	0	0	35	0	0	0	57	242	12	0	0	33	0	16	0	180	0	0	54	930	3579	147	0	2	210	0	0	0	0	0	0	0	0	0	0	0
BTP4N_BMI_Plate55WellE6_16S	20	7	474	0	506	515	0	0	0	0	0	0	0	90	0	0	19	1233	2	0	0	0	605	862	1888	1218	0	0	0	157	1972	2920	0	3557	0	0	0	0	0	0	0	2967	100	0	788	423	238	0	1449	1821	0	0	37	0	0	0	931	0	0	0	94	0	0	0	33	0	0	0	0	36	0	0	0	73	74	0	233	0	0	1117	0	0	0	61	0	37	0	0	0	0	12	55	0	125	0	6	0	72	0	4283	0	112	65	0	0	0	1038	13	18	0	0	0	32	0	0	0	0	0	0	0	0	169	0	0	0	4	0	0	0	0	0	0	28	35	0	0	0	54	0	0	0	0	0	0	0	0	0	0	0	0	0	0	0	0	0	366	0	0	0	452	0	0	0	0	0	0	0	0	0	0	0	0	234	0	50	109	5	4	51	31	0	0	0	0	3	33	0	0	0	0	0	0	0	0	0	0	0	0	2	5	0	0	0	517	0	6	1360	14	9	0	12406	2099	1642	0	1473	0	0	0	0	0	0	0	0	0	0	0	2	0	0	0	0	0	0	69	0	15	0	9	196	0	0	0	12	0	0	0	99	0	2	30	721	3544	359	0	0	37	0	0	0	0	0	0	0	0	0	0	0
BTP4N_BMI_Plate55WellE7_16S	2	0	164	0	116	242	6	0	0	0	0	0	0	85	0	0	8	725	0	0	0	0	154	408	1268	303	11	7	0	63	1085	1918	0	2242	0	0	0	0	13	0	0	1556	29	29	1488	343	122	0	875	1020	0	0	49	0	0	0	851	0	0	0	96	0	0	0	0	0	0	0	0	0	0	0	0	43	49	0	99	0	0	316	0	0	0	53	0	0	0	0	0	0	12	83	0	80	9	3	0	102	13	2763	0	92	65	0	4	0	472	5	6	0	0	0	0	13	6	0	0	0	0	0	0	71	0	0	0	4	0	0	0	0	0	0	8	38	4	0	0	0	0	0	0	0	0	0	0	0	0	0	0	0	0	0	0	0	0	400	0	0	0	211	0	0	0	0	0	0	0	0	0	0	0	0	349	0	20	51	4	8	50	25	0	0	0	0	0	0	0	0	0	0	0	0	0	0	0	0	0	0	0	2	5	0	4	389	0	0	696	0	0	0	6743	2245	971	0	555	0	0	0	0	0	0	0	0	0	7	0	0	0	0	0	4	0	0	46	0	10	0	18	51	0	0	0	27	0	6	0	45	0	0	0	664	3382	99	0	0	163	0	0	0	0	0	0	0	0	0	0	0
BTP4N_BMI_Plate55WellE8_16S	2	2	244	0	232	271	0	0	0	0	0	0	0	96	0	0	0	979	0	0	0	0	232	426	1475	895	0	0	0	52	1082	2375	0	2400	0	0	0	0	0	0	0	1685	34	25	768	420	121	0	915	1335	0	0	0	0	0	0	778	76	5	0	0	0	0	0	7	0	0	0	0	0	0	0	0	115	528	0	319	0	0	753	0	0	0	28	0	15	0	0	0	0	0	61	0	98	0	5	0	134	0	2523	0	173	70	0	0	0	561	0	8	0	0	0	21	35	0	0	0	0	0	0	0	80	0	0	0	10	0	0	0	10	0	0	11	53	15	0	0	41	0	0	0	0	0	17	0	0	0	0	0	0	0	0	0	0	0	373	0	0	0	455	0	0	0	0	0	0	0	0	0	0	0	0	227	0	53	119	0	0	30	36	0	0	0	0	0	12	0	0	0	0	0	0	0	0	0	0	0	0	0	7	0	0	0	317	0	0	815	9	22	0	7616	2121	1565	0	918	3	0	0	0	0	0	0	0	0	7	0	0	0	0	0	0	0	6	26	0	0	0	16	71	0	0	0	23	0	0	0	115	0	0	12	514	2526	252	0	0	91	0	0	0	0	0	0	0	0	0	0	0
BTP4N_BMI_Plate55WellE9_16S	2	0	301	0	322	429	0	0	0	0	0	0	0	105	0	0	0	581	2	0	0	0	456	377	914	709	0	0	0	60	756	1715	0	1974	0	0	0	0	0	0	0	1072	19	58	421	253	0	0	686	657	0	0	0	0	0	0	355	0	0	0	69	0	0	0	11	0	0	0	0	0	0	0	0	10	21	0	79	0	0	385	0	0	0	31	0	16	6	0	0	0	0	38	0	115	13	0	0	0	0	2765	0	122	24	0	0	0	529	4	0	0	0	0	15	12	0	0	0	0	0	0	0	99	0	0	0	0	0	0	0	0	0	0	0	40	2	0	0	191	0	0	0	0	0	0	0	0	0	0	0	0	0	0	0	0	0	454	0	0	0	126	0	0	0	0	0	0	0	0	0	0	0	0	244	0	16	31	0	0	18	19	0	0	0	0	0	8	0	0	0	0	0	0	0	0	0	0	0	0	0	5	0	0	0	164	0	4	466	12	0	0	5990	1451	1210	0	843	0	0	0	0	0	0	0	0	0	0	0	0	0	0	0	0	0	51	0	65	0	0	0	0	0	0	0	11	0	2	0	34	0	0	40	289	1574	272	0	0	54	0	0	0	0	0	0	0	0	0	0	0
BTP4N_BMI_Plate55WellF1_16S	8	0	111	0	168	104	4	0	0	0	0	0	0	58	0	0	0	585	0	0	0	0	236	323	1084	843	0	0	0	85	1366	2511	0	2092	0	0	15	0	0	0	0	2149	106	44	833	562	0	0	1114	1291	0	0	0	0	0	0	606	0	0	0	148	3	0	0	23	0	0	0	5	8	0	0	0	49	57	0	226	0	0	591	0	0	0	23	0	23	0	0	0	0	11	46	0	102	14	5	0	127	0	2514	0	158	132	0	0	0	556	0	16	0	0	0	13	0	12	0	0	0	0	0	0	95	0	0	0	10	0	0	0	4	0	0	0	38	0	0	0	30	0	0	0	0	0	17	0	0	0	0	0	0	0	0	0	0	0	137	0	0	0	490	0	0	0	0	0	0	0	0	0	0	0	0	660	0	31	64	0	0	87	65	0	0	0	0	8	30	0	0	0	0	0	0	0	0	0	0	0	0	0	16	0	0	0	344	0	0	690	17	2	0	7329	1962	1410	0	1009	0	0	0	0	0	0	0	0	0	5	0	0	0	0	0	0	0	0	32	0	0	0	35	127	0	0	0	28	0	0	0	114	0	0	19	558	2049	465	0	0	74	0	0	0	0	0	0	0	0	0	0	0
BTP4N_BMI_Plate55WellF10_16S	4	0	173	0	241	237	9	0	0	0	0	0	0	145	0	0	2	532	0	0	0	0	377	553	1110	692	0	0	0	119	1413	1787	0	1570	0	0	0	0	0	0	0	1534	70	40	1140	491	245	0	1181	1222	0	0	9	0	0	0	908	0	0	0	103	0	0	0	21	0	0	0	0	2	0	0	0	40	49	0	219	0	0	525	0	0	0	43	0	13	0	0	0	0	16	90	0	106	20	5	0	211	43	2797	0	218	65	0	0	0	644	29	11	0	22	0	20	10	12	0	0	0	0	0	0	72	0	0	0	0	0	0	0	7	0	0	4	31	0	0	0	89	0	0	0	0	0	14	0	0	0	0	0	0	0	0	0	0	0	318	0	0	0	326	0	0	0	0	5	0	0	0	0	0	0	0	514	0	33	26	0	0	45	30	0	0	0	0	0	12	0	0	0	0	0	0	0	0	0	0	0	4	0	0	0	0	7	284	0	0	808	0	11	0	7439	1848	1212	0	873	0	0	0	0	0	0	0	0	0	0	0	0	0	0	0	0	0	0	34	0	0	0	0	121	0	0	0	15	0	0	0	109	0	0	7	343	2240	230	0	0	112	0	0	0	0	0	0	0	0	0	0	0
BTP4N_BMI_Plate55WellF11_16S	7	2	0	0	237	0	0	0	0	0	0	0	0	63	0	0	3	351	0	0	0	0	0	0	0	276	0	0	0	0	128	2395	0	1652	0	0	0	0	0	0	0	2501	26	34	0	0	45	0	852	5039	0	0	0	0	0	0	1033	22	0	43	63	0	0	0	47	0	0	0	0	88	0	0	0	60	31	0	607	0	0	1069	0	0	0	22	0	22	0	0	0	0	0	53	0	25	0	0	0	0	0	35	0	0	0	0	0	0	0	0	0	0	0	0	47	31	0	0	0	0	0	0	0	123	0	0	8	37	0	0	0	0	0	0	0	15	0	0	0	0	0	0	5	0	0	3	0	0	0	0	0	0	0	0	0	0	0	0	0	0	0	234	0	0	0	0	0	0	0	0	0	0	0	0	3	0	79	342	0	0	384	357	0	0	0	0	0	71	0	0	0	0	0	0	0	0	0	0	0	0	0	0	0	0	0	1099	0	0	648	10	7	0	6255	730	742	0	2736	0	0	0	0	0	0	0	0	0	19	0	0	0	0	0	0	0	0	46	0	0	0	92	477	0	0	0	16	0	0	0	415	0	39	92	870	293	489	0	0	0	0	0	0	0	4	0	0	0	0	0	0
BTP4N_BMI_Plate55WellF12_16S	11	0	195	0	208	166	12	0	0	0	0	0	0	113	0	0	0	737	0	0	0	0	258	456	1300	647	0	0	0	81	1254	2366	0	2455	0	0	0	0	0	0	0	1836	25	34	943	383	0	0	1296	1550	0	0	40	0	0	0	879	0	0	0	0	0	0	0	21	0	0	0	0	0	0	0	0	57	101	0	95	0	0	525	0	0	0	58	0	13	0	0	0	0	3	84	0	81	0	0	0	238	0	2980	0	225	87	0	0	0	511	0	15	0	0	0	0	4	5	0	6	0	0	0	0	97	0	0	0	0	0	0	0	6	0	0	12	35	0	0	0	10	0	0	0	0	0	11	0	0	0	0	0	0	0	0	0	0	0	384	0	0	0	395	0	0	0	0	0	0	0	0	0	0	0	0	376	0	35	66	0	0	43	36	0	0	0	0	6	30	0	0	0	0	0	0	0	0	0	0	0	0	0	7	0	0	0	315	0	0	887	0	0	0	8365	1683	1388	0	598	0	0	0	0	0	0	0	0	0	0	0	0	0	0	0	0	0	0	50	0	0	0	0	79	0	0	0	43	0	0	0	58	0	0	15	474	3235	120	0	0	107	0	0	0	0	0	0	0	0	0	0	0
BTP4N_BMI_Plate55WellF2_16S	2	0	49	0	69	53	4	0	0	0	0	0	0	72	0	0	0	668	0	0	0	0	216	411	982	273	0	0	0	96	1242	1915	0	1826	0	0	0	0	16	0	0	1665	85	41	930	334	0	0	1331	1675	0	0	12	0	0	0	1435	0	0	0	100	0	0	0	16	0	0	0	0	9	0	0	0	37	84	0	158	0	0	734	0	0	0	44	0	24	0	0	0	0	4	50	0	74	12	0	0	331	37	2413	0	58	78	0	5	0	433	0	8	0	0	0	25	12	0	0	0	0	0	0	0	90	0	0	0	7	0	0	0	13	0	0	0	55	0	0	0	0	0	0	0	0	0	0	0	0	0	0	0	0	0	0	0	0	0	188	0	0	0	418	0	2	0	0	0	0	0	0	0	0	0	0	340	0	15	34	3	0	34	12	0	0	0	0	0	11	0	0	0	0	0	0	0	0	0	0	11	0	0	5	0	0	0	526	0	0	963	16	12	0	8470	1874	1048	0	891	0	0	0	0	0	0	0	0	0	0	0	0	0	0	0	0	0	17	49	0	3	0	0	72	0	0	0	13	0	0	0	69	0	0	53	646	3051	101	0	0	231	0	0	0	0	0	0	0	0	0	0	0
BTP4N_BMI_Plate55WellF3_16S	3	0	162	0	265	177	0	0	0	0	0	0	0	159	0	0	0	516	0	0	0	0	271	619	935	518	0	0	0	111	1205	1778	0	2012	0	0	0	0	0	0	0	1325	25	47	1015	330	0	0	783	765	0	0	0	0	0	0	518	0	0	0	43	0	0	0	11	0	0	0	0	2	0	0	0	25	44	0	46	0	0	256	0	0	0	46	0	10	0	0	0	0	0	68	0	99	0	0	0	104	32	3032	0	184	94	4	9	0	577	0	0	0	0	0	13	0	6	0	0	0	0	0	0	65	0	0	0	5	0	0	0	0	0	0	18	54	0	0	0	57	0	0	0	0	0	0	0	0	0	0	0	0	0	0	0	0	0	362	0	0	0	138	0	0	0	0	0	0	0	0	0	0	0	0	885	0	23	29	2	0	25	3	0	0	0	0	0	13	0	0	0	0	0	0	0	0	0	0	0	0	0	0	0	0	0	166	0	0	497	0	4	0	6476	1726	1274	0	663	0	0	0	0	0	0	0	0	0	0	0	0	0	0	0	0	0	0	46	21	0	0	0	35	0	0	0	27	0	3	0	46	0	0	18	365	2060	144	0	0	162	0	0	0	0	0	0	0	0	0	0	0
BTP4N_BMI_Plate55WellF4_16S	2	0	0	0	60	2	0	0	0	0	0	0	0	8	0	0	0	287	3	0	0	0	77	118	432	116	0	0	0	89	1112	1431	0	1033	0	0	0	0	0	0	3	1567	116	17	350	205	37	0	690	1274	0	0	0	0	0	0	1038	0	0	103	0	0	0	0	36	0	0	0	10	57	0	0	0	207	33	0	468	0	0	1101	0	0	0	80	0	47	0	0	0	0	0	0	0	153	5	19	0	274	62	729	0	72	50	0	0	0	264	24	0	0	0	0	46	24	0	0	0	0	0	0	0	202	0	0	0	43	0	0	0	38	0	0	0	69	0	0	0	0	0	0	0	0	0	15	0	0	0	0	0	0	0	0	0	0	0	168	0	0	0	303	0	0	0	0	0	0	0	0	0	0	0	3	356	0	2	59	5	17	129	133	0	0	0	0	3	30	0	0	0	0	0	0	0	0	0	0	15	0	0	0	0	0	16	551	0	4	969	29	35	0	6647	1414	1192	0	1617	0	0	0	0	0	0	0	0	0	13	0	0	0	0	0	0	0	0	113	0	0	0	4	268	20	0	0	10	0	0	0	349	0	0	77	614	1191	142	0	6	59	0	0	0	0	7	0	0	0	0	0	0
BTP4N_BMI_Plate55WellF5_16S	8	0	189	0	240	259	11	0	2	0	0	0	0	245	4	0	24	851	0	0	0	0	283	338	978	543	0	30	0	191	1307	2178	0	2456	0	0	0	0	0	0	12	2068	86	43	581	436	0	0	932	1731	0	0	17	0	0	0	915	0	0	6	92	11	0	0	30	0	0	0	0	37	14	0	0	201	312	0	392	0	0	877	0	0	0	61	0	38	7	0	0	0	23	48	0	186	6	0	0	260	51	3092	0	87	119	0	9	0	411	15	10	0	0	0	46	4	0	0	0	0	0	8	0	162	0	0	0	14	0	0	0	0	0	0	7	51	0	0	0	70	0	0	0	0	0	18	0	0	0	0	0	0	0	0	0	0	0	387	0	0	0	371	0	0	0	0	0	0	0	0	0	0	0	0	653	0	15	62	9	11	48	136	0	0	0	0	0	38	0	0	0	0	6	0	0	0	0	0	0	0	0	17	12	0	11	567	0	0	906	37	13	0	8827	2315	1895	0	1366	4	0	0	0	0	0	0	0	0	16	0	0	0	0	0	8	0	0	130	16	0	0	82	187	0	0	0	70	0	0	0	216	0	0	102	805	2735	208	0	0	304	0	0	0	0	0	0	0	0	0	0	0
BTP4N_BMI_Plate55WellF6_16S	2	0	6	0	127	0	9	0	0	0	0	0	0	68	0	0	31	682	0	0	0	0	73	87	221	98	0	0	0	231	1525	2494	0	2627	0	0	8	0	0	0	0	3056	260	37	158	220	52	0	1069	1988	0	0	0	0	0	0	1469	0	0	0	218	12	0	0	80	0	0	0	0	53	0	0	0	290	29	0	493	0	0	1938	0	0	0	218	0	82	0	0	0	0	0	77	4	315	6	0	0	361	0	1315	0	0	66	0	0	0	190	27	0	0	0	0	50	0	7	0	0	0	0	0	0	257	0	0	0	30	0	0	0	0	0	0	5	5	11	0	0	0	0	0	0	0	0	3	0	0	0	0	0	0	0	0	0	0	0	248	0	0	0	580	0	0	0	0	0	0	0	0	0	0	0	0	219	0	23	92	7	0	99	89	5	0	0	0	0	37	0	0	0	0	0	14	0	0	0	0	0	0	8	28	0	0	29	1131	0	0	1665	43	8	0	10713	2085	2119	0	2673	5	0	0	0	0	0	0	0	0	0	0	0	0	0	0	2	0	4	231	0	0	0	41	324	0	0	0	13	0	0	0	671	3	43	185	1562	777	242	0	0	79	0	0	0	0	6	0	0	0	0	0	0
BTP4N_BMI_Plate55WellF7_16S	0	0	0	0	83	48	0	0	0	0	0	0	0	57	0	0	3	332	0	0	0	0	72	87	354	166	0	0	0	67	809	1267	0	1182	0	0	0	0	0	0	0	1192	123	19	221	140	11	0	784	1322	0	0	0	0	0	0	986	0	0	24	74	0	0	0	33	0	0	0	10	24	0	0	0	149	15	0	330	0	0	1147	0	0	0	36	0	36	4	0	0	0	0	0	0	122	3	49	0	132	8	1026	0	18	32	0	0	0	221	56	3	0	0	0	25	0	0	0	0	0	0	0	0	80	5	0	0	7	0	0	0	17	0	0	0	27	0	0	0	0	0	0	13	0	0	11	0	0	0	0	0	0	0	0	0	0	0	171	0	0	0	212	0	0	0	0	0	0	0	0	0	0	0	0	149	0	22	22	0	0	69	222	0	0	0	0	0	29	0	0	0	0	0	0	0	0	0	0	0	0	0	0	0	0	14	653	0	0	796	67	26	0	5996	1426	937	0	1431	7	0	0	0	0	0	0	0	0	0	0	0	6	0	0	0	0	0	90	44	0	0	0	231	0	0	0	23	0	0	0	230	0	11	55	620	891	156	0	8	54	0	0	0	0	14	0	0	0	0	0	0
BTP4N_BMI_Plate55WellF8_16S	12	0	49	0	69	22	6	0	0	0	0	0	0	63	0	0	0	385	5	0	0	0	237	237	1049	361	0	4	0	96	1326	2080	0	1989	0	0	0	0	0	0	0	1876	139	23	782	321	141	0	1179	1531	0	0	10	0	0	0	1007	0	0	32	50	0	0	0	16	0	0	0	4	8	0	0	0	58	117	0	204	0	0	624	0	0	0	52	0	33	0	0	0	0	0	3	0	96	0	6	0	312	16	2442	0	36	75	0	0	0	389	0	0	0	0	0	36	5	0	0	0	0	0	0	0	80	0	0	0	13	0	0	0	0	0	0	17	34	2	0	0	0	0	0	0	0	0	10	0	0	0	0	0	0	0	0	0	0	0	141	0	0	0	397	0	0	0	0	0	0	0	0	0	0	0	0	334	0	41	15	0	0	39	28	0	0	0	0	0	16	2	0	0	0	3	0	0	0	0	0	3	0	0	4	0	0	0	450	0	0	933	14	2	0	8191	2052	1081	0	1261	0	0	0	0	0	0	0	0	0	0	0	0	0	0	0	0	0	12	86	0	0	0	27	121	0	0	0	26	0	0	0	66	0	0	40	632	2403	232	0	3	167	0	0	0	0	0	0	0	0	0	0	0
BTP4N_BMI_Plate55WellF9_16S	4	0	77	0	139	55	3	0	0	0	0	0	0	47	0	0	4	624	0	0	0	0	320	390	827	222	0	0	0	116	1443	1795	0	1926	0	0	4	0	0	0	3	1735	65	24	815	324	0	0	1117	1339	0	0	7	0	0	0	979	0	0	0	98	4	0	0	30	0	0	0	0	0	0	0	0	42	114	0	283	0	0	760	0	0	0	57	0	10	0	0	0	0	19	77	0	115	23	7	0	253	32	2535	0	84	77	0	0	0	425	11	0	0	0	0	28	9	0	0	0	0	0	0	0	100	0	0	0	14	0	0	0	0	0	0	0	41	0	0	0	0	0	0	0	0	0	0	0	0	0	0	0	0	0	0	0	0	0	119	0	0	0	348	0	0	0	0	0	0	0	0	0	0	0	0	348	0	34	44	0	0	74	86	0	0	0	0	0	25	0	0	0	0	0	0	0	0	0	0	0	0	0	7	8	0	2	436	0	0	921	0	5	0	8497	1944	1062	0	978	0	0	0	0	0	0	0	0	0	0	0	0	0	0	0	0	0	0	108	0	0	0	28	81	0	0	0	2	0	0	0	171	0	0	27	546	2329	247	0	4	163	0	0	0	0	0	0	0	0	0	0	0
BTP4N_BMI_Plate55WellG1_16S	4	2	39	0	49	0	0	0	0	0	0	0	0	0	0	0	4	404	0	0	0	0	103	98	234	112	0	0	0	36	335	1366	0	1209	0	0	0	0	0	0	0	1174	41	12	192	126	0	0	290	894	0	0	0	0	0	6	370	0	0	70	0	0	0	0	13	0	0	0	3	51	0	0	0	44	0	0	234	0	0	552	0	0	0	17	0	10	0	0	0	0	6	0	0	78	0	7	0	0	2	878	0	40	17	0	0	0	165	0	0	0	0	0	10	0	0	0	0	0	0	0	0	60	0	0	0	45	0	0	0	12	0	0	0	12	0	0	0	0	0	0	0	0	0	8	0	0	0	0	0	0	0	0	0	0	0	49	0	0	0	166	0	0	0	0	0	0	0	0	0	0	0	0	113	0	33	81	0	0	49	64	0	0	0	0	0	17	0	0	0	0	0	0	0	0	0	0	0	0	0	2	2	0	0	416	0	0	454	12	0	0	4371	704	627	0	824	0	0	0	0	0	0	0	0	0	5	0	0	0	0	0	0	0	0	27	0	0	0	23	138	0	0	0	11	0	0	0	113	0	0	92	320	780	71	0	0	13	0	0	0	0	0	0	0	0	0	0	0
BTP4N_BMI_Plate55WellG10_16S	6	0	182	0	120	131	0	0	0	0	0	0	0	38	0	0	0	679	0	0	0	0	147	472	1365	336	0	0	0	76	924	2090	0	2195	0	0	0	0	0	0	0	1504	34	28	471	216	0	0	754	1413	0	0	28	0	0	0	590	0	0	0	21	0	0	0	6	0	0	0	0	19	0	0	0	48	30	0	72	0	0	362	0	0	0	26	0	0	0	0	0	0	8	87	0	53	0	0	0	86	0	2737	0	162	46	0	0	0	393	0	7	0	0	0	11	0	0	0	0	0	0	0	0	65	0	0	0	7	0	0	0	0	0	0	0	28	0	0	0	0	5	0	0	0	0	0	0	0	0	0	0	0	0	0	0	0	0	388	0	0	0	235	0	0	0	0	0	0	0	0	0	0	0	0	139	0	25	58	0	0	23	30	0	0	0	0	0	23	0	0	0	0	0	2	0	0	0	0	0	0	0	4	0	0	3	248	0	0	576	0	0	0	6865	1393	822	0	622	2	0	0	0	0	0	0	0	0	0	0	0	0	0	0	0	0	0	54	11	0	0	3	76	0	0	0	24	0	0	0	47	0	0	0	539	2611	36	0	0	106	0	0	0	0	0	0	0	0	0	0	0
BTP4N_BMI_Plate55WellG11_16S	0	0	112	0	113	98	0	0	0	0	0	0	0	52	0	5	7	659	0	0	0	0	193	464	1210	746	0	0	0	72	1213	2686	0	2340	0	0	0	0	0	0	0	1960	33	27	879	344	211	0	943	1580	0	0	6	0	0	0	748	0	0	0	88	0	0	0	27	0	0	0	0	2	0	0	0	22	67	0	98	0	0	543	0	0	0	34	0	17	0	0	0	0	9	70	0	83	14	0	0	90	0	2891	0	118	20	0	0	0	562	0	10	0	0	0	18	76	0	0	0	0	0	0	0	82	0	0	0	0	0	0	0	2	0	0	0	55	0	0	0	0	0	0	0	0	0	21	0	0	0	0	0	0	0	0	0	0	0	139	0	0	0	438	0	0	0	0	7	0	0	0	0	0	0	0	113	0	42	71	0	0	58	14	0	0	0	0	0	41	0	0	0	0	0	3	0	0	0	0	0	0	0	7	0	0	2	331	0	0	817	0	0	0	8117	1697	1051	0	677	0	0	0	0	0	0	0	0	0	0	0	0	0	0	0	0	0	0	24	0	25	0	22	85	0	0	0	51	0	0	0	52	0	0	0	511	2777	421	0	0	50	0	0	0	0	0	0	0	0	0	0	0
BTP4N_BMI_Plate55WellG12_16S	7	0	2687	0	296	452	3	0	0	0	0	0	0	184	0	0	0	846	0	0	0	0	667	438	1503	943	0	0	0	0	674	1821	0	1696	0	0	0	0	0	0	0	1182	17	38	457	349	230	0	495	983	0	0	34	0	0	9	262	0	6	0	67	0	0	0	6	0	0	0	0	0	0	0	0	26	23	0	155	0	0	333	0	0	0	28	0	18	0	0	0	0	0	6	0	93	13	0	0	50	19	2136	0	237	34	0	0	0	658	4	0	0	0	0	0	53	0	0	0	0	0	0	0	53	0	0	0	0	0	0	0	0	0	0	0	72	2	0	0	314	0	0	0	0	0	5	0	0	0	0	0	0	0	0	0	0	0	492	0	0	0	222	0	0	0	0	0	0	0	0	0	0	0	0	241	0	47	84	0	0	30	19	2	0	0	0	0	14	0	0	0	0	0	0	0	0	0	0	0	0	0	0	0	0	0	201	0	0	424	11	0	0	3316	1319	1111	0	736	0	0	0	0	0	0	0	0	0	0	0	0	0	0	0	0	0	0	24	4	0	0	34	79	0	0	0	10	0	0	0	28	0	0	7	228	1688	241	0	0	9	0	0	0	0	0	0	0	0	0	0	0
BTP4N_BMI_Plate55WellG2_16S	8	0	172	0	259	450	4	0	0	0	0	0	0	313	0	0	0	670	4	0	0	0	517	300	1261	948	0	0	0	73	934	1899	0	1880	0	0	9	0	0	0	0	1600	78	35	226	198	202	0	1153	1681	0	0	0	0	0	0	976	0	3	26	55	0	0	0	19	0	0	0	7	21	0	0	0	94	65	0	305	0	0	855	0	0	0	88	0	24	0	0	0	0	0	3	0	83	0	7	0	67	0	2672	0	70	18	0	0	0	543	38	10	0	0	0	27	0	0	0	0	0	0	0	0	118	0	0	0	16	0	0	0	0	0	0	0	23	4	0	0	223	0	0	0	0	0	0	0	0	0	0	0	0	0	0	0	0	0	213	0	0	0	367	0	0	0	0	0	0	0	0	0	0	0	0	140	0	16	93	0	0	47	46	8	0	0	0	0	44	0	0	0	0	0	0	0	0	0	0	0	0	0	0	0	0	2	462	0	0	851	8	13	0	8209	1392	1230	0	1341	0	0	0	0	0	0	0	0	0	2	0	0	0	0	0	0	0	5	64	0	0	0	39	168	0	0	0	5	0	3	0	178	0	0	67	460	1494	385	0	0	21	0	0	0	0	0	0	0	0	0	0	0
BTP4N_BMI_Plate55WellG3_16S	12	0	55	0	82	145	0	0	0	0	0	0	0	83	0	0	2	563	0	0	0	0	229	233	946	338	0	0	0	81	890	1813	0	2058	0	0	9	0	0	0	0	1653	46	16	458	209	141	0	597	1599	0	0	0	0	0	0	602	0	0	34	49	0	0	0	10	0	0	0	0	14	10	0	0	28	43	0	152	0	0	600	0	0	0	45	0	14	0	0	0	0	9	41	0	98	6	0	0	158	0	3030	0	74	51	0	0	0	433	0	6	0	0	0	23	46	0	0	0	0	0	0	0	96	0	0	0	0	0	0	0	0	0	0	0	44	0	0	0	29	0	0	0	0	0	0	0	0	0	0	0	0	0	0	0	0	0	234	0	0	0	237	0	0	0	0	0	0	0	0	0	0	0	0	167	0	28	62	6	0	41	22	0	0	0	0	0	17	0	0	0	0	0	0	0	0	0	0	0	0	0	10	0	0	8	286	0	0	662	0	4	0	7593	1400	927	0	936	0	0	0	0	0	0	0	0	0	0	0	0	0	0	0	13	0	11	23	21	0	0	0	134	0	0	0	41	0	5	0	70	0	0	56	472	1791	97	0	0	126	0	0	0	0	0	0	0	0	0	0	0
BTP4N_BMI_Plate55WellG4_16S	9	0	127	0	167	36	0	0	0	0	0	0	0	127	0	0	7	514	0	0	0	0	354	216	857	415	0	0	0	117	1114	1823	0	1834	0	0	0	0	0	0	0	1762	75	0	353	253	26	0	908	1378	0	0	0	0	0	7	641	0	0	29	40	0	0	0	24	0	0	0	0	25	0	0	0	68	57	0	220	0	0	593	0	0	0	100	0	26	0	0	0	0	15	0	0	128	11	0	0	143	0	2323	0	22	32	0	0	0	352	34	9	0	0	0	19	0	0	0	17	0	0	0	0	104	0	0	0	14	0	0	0	4	0	0	0	22	0	0	0	24	0	0	0	0	0	2	0	0	0	0	0	0	0	0	0	0	0	197	0	0	0	328	0	0	0	0	0	0	0	0	0	0	0	0	220	0	39	32	0	0	29	41	0	0	0	0	4	26	0	0	0	0	2	0	0	0	0	0	0	0	0	6	0	0	0	302	0	0	771	22	0	0	7798	1462	859	0	1153	0	0	0	0	0	0	0	0	0	0	0	0	2	0	0	0	0	0	69	16	0	0	38	111	0	0	0	32	0	0	0	106	0	3	29	392	1411	184	0	0	105	0	0	0	0	0	0	0	0	0	0	0
BTP4N_BMI_Plate55WellG5_16S	11	4	82	0	94	122	0	0	0	0	0	0	0	79	0	0	0	656	0	0	0	0	84	307	751	276	0	0	0	88	776	1693	0	1765	0	0	0	0	12	0	0	1390	21	0	414	152	12	0	666	812	0	0	7	0	0	0	432	0	0	0	41	0	0	0	10	0	0	0	0	15	0	0	0	49	89	0	106	0	0	414	0	0	0	76	0	16	0	0	0	0	5	37	0	55	0	0	0	108	0	1792	0	30	0	0	0	0	298	0	5	0	0	0	0	26	0	0	0	0	0	0	0	49	0	0	0	0	0	0	0	6	0	0	14	29	0	0	0	0	0	0	0	0	0	5	0	0	0	0	0	0	0	0	0	0	0	161	0	0	0	139	0	0	0	0	0	0	0	0	0	0	0	0	185	0	29	89	4	6	27	29	0	0	0	0	7	13	0	0	0	0	0	0	0	0	0	0	0	0	0	0	0	0	4	364	0	0	513	0	2	0	5821	1345	767	0	630	0	0	0	0	0	0	0	0	0	0	0	0	0	0	0	14	0	0	39	0	11	0	0	109	0	0	0	40	0	13	0	69	0	0	20	511	2071	73	0	0	90	0	0	0	0	0	0	0	0	0	0	0
BTP4N_BMI_Plate55WellG6_16S	9	0	127	0	247	261	0	0	0	0	0	0	0	106	0	0	3	951	0	0	0	0	335	544	1406	726	0	0	0	124	1542	2887	0	2963	0	0	0	0	0	0	0	2487	28	56	1054	356	17	0	1470	1555	0	0	0	0	0	0	882	0	0	0	125	0	0	0	13	0	0	0	0	22	0	0	0	69	47	0	175	0	0	986	0	0	0	75	0	25	0	0	0	0	16	53	0	136	27	10	0	81	0	5208	0	69	75	0	0	0	740	11	0	0	0	0	37	56	0	0	0	0	0	0	0	106	0	0	0	5	0	0	0	0	0	0	10	52	0	0	0	47	0	0	0	0	0	8	0	0	0	0	0	0	0	0	0	0	0	201	0	0	0	381	0	0	0	0	0	0	0	0	0	0	0	0	245	0	33	51	0	0	56	62	3	0	4	0	4	29	0	0	0	0	0	0	0	0	0	0	0	0	0	9	0	0	7	310	0	0	1305	2	0	0	10914	2136	1483	0	1312	6	0	0	0	0	0	0	0	0	0	0	0	0	0	0	0	0	4	47	15	0	0	34	105	0	0	0	67	0	0	0	76	0	0	62	665	2895	297	0	3	45	0	0	0	0	0	0	0	0	0	0	0
BTP4N_BMI_Plate55WellG7_16S	0	0	68	0	74	56	0	0	0	0	0	0	0	40	0	0	0	163	0	0	0	0	139	164	588	497	0	0	0	33	513	1173	0	868	0	0	0	0	0	0	0	1013	37	2	200	166	17	0	378	560	0	0	0	0	0	0	323	0	0	0	41	0	0	0	0	0	0	0	0	0	0	0	0	0	0	0	45	0	0	206	0	0	0	22	0	18	0	0	0	0	0	0	0	56	11	5	0	42	0	1598	0	48	0	0	0	0	254	8	6	0	0	0	9	0	0	0	0	0	0	0	0	59	0	0	0	8	0	0	0	0	0	0	0	0	0	0	0	73	0	0	0	0	0	0	0	0	0	0	0	0	0	0	0	0	0	82	0	0	0	175	0	0	0	0	0	0	0	0	0	0	0	0	123	0	4	30	0	0	21	11	17	0	0	0	0	14	0	0	0	0	0	0	0	0	0	0	0	0	0	6	0	0	0	135	0	0	355	0	3	0	3109	776	678	0	701	0	0	0	0	0	0	0	0	0	0	0	0	0	0	0	0	0	0	25	16	0	0	17	80	0	0	0	48	0	0	0	30	0	0	0	124	401	270	0	0	12	0	0	0	0	0	0	0	0	0	0	0
BTP4N_BMI_Plate55WellG8_16S	8	0	158	0	299	449	0	0	0	0	0	0	0	69	0	0	0	659	2	0	0	0	652	384	1232	1527	0	0	0	61	1066	1964	0	1977	0	0	0	0	0	0	0	1347	38	36	652	603	125	0	780	859	0	0	0	0	0	0	548	0	0	0	79	0	0	0	6	0	0	0	0	0	0	0	0	0	0	0	129	0	0	341	0	0	0	24	0	0	0	0	0	0	0	7	0	105	0	4	0	54	46	2579	0	323	77	0	0	0	939	0	22	0	0	0	19	64	0	0	0	0	0	0	0	78	0	0	0	0	0	0	0	0	0	0	0	99	12	0	0	171	0	0	0	0	0	0	0	0	0	0	0	0	0	0	0	0	0	322	0	0	0	563	0	0	0	0	0	0	0	0	0	0	0	0	585	0	16	50	3	0	60	52	0	0	0	0	0	14	0	0	0	0	0	0	0	0	0	0	0	0	0	0	0	0	0	255	0	4	777	6	3	0	7455	2000	1309	0	862	0	0	0	0	0	0	0	0	0	0	0	0	0	0	0	0	0	0	35	0	4	13	55	98	0	0	0	23	0	0	0	19	0	0	19	180	1893	367	0	0	43	0	0	0	0	0	0	0	0	0	0	0
BTP4N_BMI_Plate55WellG9_16S	0	0	12	0	23	10	0	0	0	0	0	0	0	34	0	0	0	332	0	0	0	0	0	135	614	55	0	0	0	69	824	920	0	972	0	0	3	0	0	0	0	1073	0	0	534	167	88	0	462	846	0	0	0	0	0	6	643	0	0	0	52	0	0	0	5	0	0	0	5	27	0	0	0	119	213	0	112	0	0	729	0	0	0	47	0	11	0	0	0	0	0	0	0	66	4	3	0	226	0	849	0	50	28	0	0	0	172	10	0	0	0	0	18	26	0	0	0	0	0	0	0	42	0	0	0	0	0	0	0	0	0	0	0	23	0	0	0	0	0	0	0	0	0	13	2	0	0	0	0	0	0	0	0	0	0	71	0	0	0	170	0	0	0	0	0	0	0	0	0	0	0	0	136	0	22	24	7	7	39	21	0	0	0	0	0	20	0	0	0	0	0	0	0	0	0	0	0	0	0	9	0	0	11	540	0	2	478	0	0	0	4706	1610	624	0	459	3	0	0	0	0	0	0	0	0	0	0	0	0	0	0	0	0	0	39	0	61	0	25	108	0	0	0	31	0	0	0	39	0	0	6	457	1573	17	0	0	268	0	0	0	0	0	0	0	0	0	0	0
BTP4N_BMI_Plate55WellH1_16S	21	0	33	0	92	53	9	0	0	0	0	0	0	59	0	0	2	900	2	0	0	0	340	186	975	578	0	0	0	65	1012	2082	0	1929	0	0	0	0	0	0	0	1798	95	0	829	444	13	0	1078	1663	0	0	0	0	0	0	1141	0	0	0	147	0	0	0	18	0	0	0	6	0	0	0	0	51	123	0	215	0	0	602	0	0	0	73	0	28	0	0	0	0	6	52	0	112	16	0	0	240	6	2007	0	288	32	0	0	0	400	18	13	0	0	0	32	19	0	0	0	0	0	0	0	104	0	0	0	0	0	0	0	0	0	0	8	52	0	0	0	0	0	0	0	0	0	26	0	0	0	0	0	0	0	0	0	0	0	171	0	0	3	468	0	0	0	0	0	0	0	0	0	0	0	0	178	0	16	112	0	0	70	46	13	0	0	0	0	27	0	0	0	0	0	0	0	0	0	0	0	0	0	0	0	0	0	413	0	2	908	0	0	0	9460	2000	1066	0	1178	0	0	0	0	0	0	0	0	0	0	0	0	0	0	0	5	0	0	45	0	0	0	65	251	0	0	0	39	0	0	0	58	0	0	36	451	3087	362	0	0	80	0	0	0	0	0	0	0	0	0	0	0
BTP4N_BMI_Plate55WellH10_16S	15	0	98	0	81	93	0	0	0	0	0	0	0	25	0	0	0	714	0	0	0	0	264	271	1014	440	0	0	0	28	785	2573	0	1907	0	0	0	0	0	0	0	1794	81	30	425	294	208	0	788	1496	0	0	0	0	0	0	728	31	0	0	80	0	0	0	15	0	0	0	0	2	0	0	0	40	53	0	175	0	0	608	0	0	0	0	0	10	0	0	0	0	0	27	0	103	0	18	0	139	0	2500	0	139	38	0	0	0	481	0	10	0	0	0	21	27	0	0	0	0	0	0	0	63	0	0	0	0	0	0	0	2	0	0	0	41	0	0	0	0	0	0	0	0	0	14	0	0	0	0	0	0	0	0	0	0	0	147	0	0	0	517	0	0	0	0	0	0	0	0	0	0	0	0	118	0	28	70	0	0	30	36	0	0	0	0	3	49	10	0	0	0	0	0	0	0	0	0	0	0	0	2	0	0	0	275	0	0	641	9	0	0	7574	1820	1048	0	765	0	0	0	0	0	0	0	0	0	0	0	0	0	0	0	0	0	0	12	0	6	0	32	132	0	0	0	54	0	0	0	53	0	0	6	370	2419	331	0	0	24	0	0	0	0	0	0	0	0	0	0	0
BTP4N_BMI_Plate55WellH11_16S	9	2	163	0	167	125	2	0	0	0	0	0	0	58	0	3	5	1014	0	0	0	0	172	366	1358	574	0	0	0	141	1381	2749	0	2876	0	0	0	0	0	0	0	2208	22	0	587	167	173	0	1156	1681	0	0	35	0	0	0	1086	0	0	11	60	0	0	0	8	0	0	0	8	10	0	0	0	87	447	0	182	0	0	864	0	0	0	49	0	22	0	0	0	0	3	56	0	65	0	0	0	152	7	2469	0	103	74	0	0	0	631	0	9	0	0	0	32	8	4	0	0	0	0	0	0	116	0	0	0	15	0	0	0	0	0	0	0	44	0	0	0	0	0	0	0	0	0	10	0	0	0	0	0	0	0	0	0	0	0	270	0	0	0	241	0	0	0	0	0	0	0	0	0	0	0	0	83	0	35	135	0	0	25	43	19	0	0	0	0	34	0	0	0	0	0	0	0	0	0	0	0	0	0	5	0	0	0	513	0	0	1035	8	0	0	10411	2033	1340	0	835	2	0	0	0	0	0	0	0	0	2	0	0	0	0	0	0	0	2	48	0	19	0	0	119	7	0	0	17	0	0	0	113	0	0	54	734	3985	80	0	0	93	0	0	0	0	0	0	0	0	0	0	0
BTP4N_BMI_Plate55WellH12_16S	0	0	0	0	0	0	0	0	0	0	0	0	0	0	0	0	0	15	0	0	0	0	0	0	0	0	0	0	0	0	0	0	0	0	0	0	0	0	0	0	0	0	0	0	0	0	0	0	50	0	0	0	0	0	0	0	0	0	0	0	0	0	0	0	0	0	0	0	0	0	0	0	0	0	0	0	5	0	0	0	0	0	0	0	0	0	0	0	0	0	0	0	0	0	6	0	0	0	0	0	0	0	0	0	0	0	0	0	0	0	0	0	0	0	0	0	0	0	0	0	0	0	0	0	0	0	0	0	0	0	0	0	0	172	0	0	0	0	0	0	0	0	0	0	0	0	0	0	0	0	0	0	0	0	0	0	0	0	0	0	0	0	0	0	0	0	0	0	0	0	0	0	0	0	0	0	0	0	0	0	0	0	0	0	0	0	0	0	0	0	0	0	0	0	0	0	0	0	0	0	0	0	0	0	0	0	0	0	0	0	62	59	0	0	0	0	0	0	0	0	0	0	0	0	0	0	0	0	0	0	0	0	0	0	0	0	0	0	0	0	0	0	0	0	0	0	0	0	0	0	11	20	0	0	0	0	0	0	0	0	0	0	0	0	0	0	0
BTP4N_BMI_Plate55WellH2_16S	6	0	231	0	344	681	8	0	8	0	0	0	0	162	3	4	0	741	0	0	0	0	460	771	1632	1375	0	0	0	62	776	1568	0	2419	0	0	0	0	0	0	0	1564	42	63	522	502	97	0	1177	1205	0	0	53	0	0	0	494	0	7	0	110	0	0	0	18	0	0	0	0	0	0	0	0	149	0	0	186	0	0	490	0	0	0	47	0	17	0	0	0	0	12	0	0	92	0	0	0	55	0	2718	0	360	81	0	0	0	849	0	16	0	0	0	22	0	11	0	0	0	0	7	0	112	0	0	0	12	0	0	0	0	0	0	9	60	0	0	0	228	0	0	0	0	0	0	0	0	0	0	0	0	0	0	0	0	0	376	0	0	0	400	0	0	0	0	0	0	0	0	0	0	0	0	423	0	36	88	0	0	56	56	4	0	0	0	2	38	8	0	0	0	0	0	0	0	0	0	0	0	0	0	0	0	0	169	0	0	549	0	0	0	7610	1616	2005	0	980	0	0	0	0	0	0	0	0	0	0	0	0	0	0	0	0	0	0	24	0	25	0	0	101	0	0	0	17	0	0	0	49	0	0	16	185	1885	245	0	0	18	0	0	0	0	6	0	0	0	0	0	0
BTP4N_BMI_Plate55WellH3_16S	5	0	98	0	110	139	5	0	0	0	0	0	0	96	0	0	9	710	0	0	0	0	437	213	990	513	0	0	0	143	1333	2490	0	2134	0	0	0	0	0	0	0	2380	196	0	532	379	25	0	1367	2064	0	0	0	0	0	0	1317	0	0	39	139	0	0	0	28	0	0	0	3	22	0	0	0	113	64	0	437	0	0	899	0	0	0	54	0	34	0	0	0	0	0	52	0	199	41	2	0	327	29	2650	0	63	83	0	0	0	527	14	22	0	0	0	18	3	7	0	0	0	0	0	0	108	0	0	0	0	0	0	0	22	0	0	0	28	0	0	0	15	0	0	0	0	0	15	0	0	0	0	0	0	0	0	0	0	0	229	0	0	0	516	0	0	0	0	0	0	0	0	0	0	0	0	159	0	21	74	0	0	50	58	0	0	0	0	0	24	5	0	0	0	0	0	0	0	0	0	0	0	0	0	0	0	5	766	0	0	1098	0	0	0	9603	2228	1152	0	1638	0	0	0	0	0	0	0	0	0	0	0	0	0	0	0	0	0	0	60	16	0	0	0	163	0	0	0	92	0	0	0	174	0	0	66	617	2543	349	0	7	130	0	0	0	0	5	0	0	0	0	0	0
BTP4N_BMI_Plate55WellH4_16S	4	0	271	0	338	239	8	0	0	0	0	0	0	64	0	3	0	503	0	0	0	0	477	422	1249	817	0	0	0	127	1024	1710	0	1635	0	0	0	0	0	0	0	1585	21	52	614	470	54	0	907	1041	0	0	66	0	0	4	582	0	0	0	88	0	0	0	0	0	0	0	0	6	0	0	0	13	4	0	87	0	0	238	0	0	0	51	0	18	0	0	0	0	0	34	0	59	0	0	0	74	0	2015	0	266	43	0	8	0	659	26	19	0	0	0	0	8	0	0	0	0	0	0	0	83	0	0	0	0	0	0	0	0	0	0	13	39	0	0	0	25	0	0	0	0	0	12	0	0	0	0	0	0	0	0	0	0	0	319	0	0	0	222	0	0	0	0	0	0	0	0	0	0	0	0	322	0	48	29	0	0	54	34	21	0	0	0	0	13	0	0	0	0	0	0	0	0	0	0	0	0	0	0	0	0	0	195	0	0	609	10	0	0	6486	1581	876	0	544	0	0	0	0	0	0	0	0	0	0	0	0	0	0	0	0	0	0	34	47	0	0	0	53	0	0	0	20	0	0	0	23	0	0	0	233	1517	158	0	0	15	0	0	0	0	0	0	0	0	0	0	0
BTP4N_BMI_Plate55WellH5_16S	2	0	173	0	253	341	0	0	0	0	0	0	0	82	0	0	0	501	0	0	0	0	177	392	965	543	0	0	0	42	563	1365	0	1366	0	0	0	0	0	0	0	881	24	23	303	215	31	0	699	790	0	0	0	0	0	0	395	0	0	0	26	6	0	0	10	0	0	0	0	0	0	0	0	64	156	0	105	0	0	378	0	0	0	34	0	6	0	0	0	0	0	5	0	51	0	0	0	93	0	1666	0	79	22	0	0	0	448	17	0	0	0	0	0	6	6	0	0	0	0	0	0	37	0	0	0	0	0	0	0	0	0	0	0	10	0	0	0	122	0	0	0	0	0	0	0	0	0	0	0	0	0	0	0	0	0	310	0	0	0	184	0	0	0	0	0	0	0	0	0	0	0	0	223	0	10	34	0	0	11	5	0	0	0	0	0	0	2	0	0	0	0	0	0	0	0	0	3	0	0	5	0	0	0	169	0	2	367	0	4	0	4515	1242	952	0	610	0	0	0	0	0	0	0	0	0	0	0	0	0	0	0	10	0	0	11	0	0	0	0	30	0	0	0	4	0	0	0	46	0	0	10	305	1291	141	0	0	44	0	0	0	0	0	0	0	0	0	0	0
BTP4N_BMI_Plate55WellH6_16S	15	0	451	0	389	606	0	0	0	0	0	0	0	154	0	0	0	898	0	0	0	0	531	1104	2124	1535	0	0	0	85	1125	2961	0	3456	0	0	0	0	7	0	0	2020	35	62	888	713	109	0	1169	1148	0	0	28	0	0	0	483	36	0	0	75	0	0	0	10	0	0	0	0	3	0	0	0	48	11	0	136	0	0	602	0	0	0	59	0	16	0	0	0	0	0	37	0	111	0	2	0	58	11	3240	0	206	37	0	0	0	1049	13	22	0	0	0	27	6	5	0	0	0	0	5	0	83	0	0	0	8	0	0	0	0	0	0	0	104	5	0	0	131	0	0	0	0	0	4	0	0	0	0	0	0	0	0	0	0	0	481	0	0	0	437	0	0	0	0	0	0	0	0	0	0	0	0	423	0	21	77	0	0	41	43	0	0	0	0	0	6	0	0	0	0	0	2	0	0	0	0	0	0	0	0	0	0	0	199	0	0	789	7	0	0	9271	1719	2116	0	1001	0	0	0	0	0	0	0	0	0	0	0	0	0	0	0	0	0	4	39	0	0	0	0	81	0	0	0	18	0	0	0	36	0	0	21	384	2585	310	0	0	55	0	0	0	0	0	0	0	0	0	0	0
BTP4N_BMI_Plate55WellH7_16S	0	0	23	0	0	0	0	0	0	0	0	0	0	0	0	0	0	8	0	0	0	0	0	185	258	41	0	0	0	0	591	361	0	254	0	0	0	0	0	0	0	851	0	0	53	111	0	0	221	327	0	0	0	0	0	0	194	0	0	0	36	0	0	0	0	0	0	0	0	0	0	0	0	0	0	0	22	0	0	42	0	0	0	33	0	0	0	0	0	0	0	0	0	0	0	0	0	45	3	358	0	0	30	0	0	0	42	0	0	0	0	0	0	0	0	0	0	0	0	0	0	0	0	0	0	0	0	0	0	0	0	0	0	11	0	0	0	0	0	0	0	0	0	0	0	0	0	0	0	0	0	0	0	0	0	90	0	0	0	142	0	0	0	0	0	0	0	0	0	0	0	0	73	0	0	0	0	0	0	0	0	0	0	0	0	11	0	0	0	0	0	0	0	0	0	0	0	0	0	0	0	0	0	101	0	0	144	0	0	0	893	135	513	0	187	0	0	0	0	0	0	0	0	0	0	0	0	0	0	0	0	0	0	24	0	0	0	0	21	0	0	0	0	0	0	0	8	0	0	0	26	912	61	0	0	0	0	0	0	0	0	0	0	0	0	0	0
BTP4N_BMI_Plate55WellH8_16S	0	0	109	0	128	107	0	0	0	0	0	0	0	41	0	0	0	480	4	0	0	0	280	406	762	382	0	9	0	66	1298	1720	0	1166	0	0	0	0	0	0	0	1578	67	0	837	406	218	0	992	1450	0	0	44	0	0	0	1375	0	0	0	112	0	0	0	23	0	0	0	10	9	0	0	0	116	51	0	371	0	0	1086	0	0	0	68	0	0	0	0	0	0	14	40	0	146	9	37	0	302	29	1393	0	165	73	0	0	0	347	0	19	0	0	0	29	0	0	0	0	0	0	0	0	126	0	0	0	0	0	0	0	0	0	0	0	36	0	0	0	0	0	0	0	0	0	21	0	0	0	0	0	0	0	0	0	0	0	242	0	0	0	570	0	0	0	0	0	0	0	0	0	0	0	0	270	0	6	64	0	9	58	75	0	0	0	0	0	38	3	0	0	0	0	0	0	0	0	0	0	0	0	5	0	0	5	749	0	0	1034	17	2	0	7708	2296	1230	0	1062	0	0	0	0	0	0	0	0	0	0	0	0	0	0	0	0	0	0	49	0	19	0	54	227	0	0	0	48	0	0	0	144	0	0	10	480	2366	124	0	0	132	0	0	0	0	8	0	0	0	0	0	0
BTP4N_BMI_Plate55WellH9_16S	16	0	672	0	534	1250	4	0	0	0	0	0	0	167	0	0	0	1283	2	0	0	0	715	5783	3142	1786	0	0	0	56	1319	2571	0	2742	0	0	0	0	0	0	0	1973	30	90	940	673	287	0	1387	1519	0	0	78	0	0	0	764	49	0	0	96	0	0	0	40	0	0	0	0	19	0	0	0	40	13	0	95	0	0	523	0	0	0	59	0	14	0	0	0	0	15	97	0	141	9	0	0	65	0	3692	0	314	44	0	13	0	1526	31	23	0	0	0	30	24	21	0	0	0	0	14	0	111	0	0	0	11	0	0	0	0	0	0	0	71	0	0	0	218	0	0	0	0	0	0	0	0	0	0	0	0	0	0	0	0	0	900	0	0	0	410	0	0	0	0	0	0	0	0	0	0	0	0	591	0	33	140	0	0	86	129	0	0	0	0	0	63	0	0	0	0	0	0	0	0	0	0	0	0	0	0	0	0	3	410	0	0	901	13	0	0	6351	2562	2386	0	1068	0	0	0	0	0	0	0	0	0	0	0	0	0	0	0	0	0	0	39	0	50	0	19	123	0	0	0	15	0	0	0	50	0	0	7	433	3105	706	0	0	52	0	0	0	0	3	0	0	0	0	0	0
BTP4N_BMI_Plate56WellA1_16S	0	0	0	0	0	0	0	0	0	0	0	0	0	0	0	0	0	2	0	0	0	0	0	0	0	0	0	0	0	0	0	0	0	0	0	0	0	0	0	0	0	13	0	0	0	0	0	0	0	0	0	0	0	0	0	0	0	0	0	0	0	0	0	0	0	0	0	0	0	0	0	0	0	0	0	0	3	0	0	0	0	0	0	0	0	0	0	0	0	0	0	0	0	0	0	0	0	0	0	16	0	0	0	0	0	0	0	0	0	0	0	0	0	0	0	0	0	0	0	0	0	0	0	0	0	0	0	0	0	0	0	0	0	181	0	0	0	0	0	0	0	0	0	0	0	0	0	0	0	0	0	0	0	0	0	0	0	0	0	0	0	0	0	0	0	0	0	0	0	0	0	0	0	0	0	0	0	0	0	0	0	0	0	0	0	0	0	0	0	0	0	0	0	0	0	0	0	0	0	0	0	0	0	6	0	0	0	0	0	0	57	26	0	0	8	0	0	0	0	0	0	0	0	0	0	0	0	0	0	0	0	0	0	0	0	0	0	0	0	0	0	0	0	0	0	0	6	0	0	0	15	0	0	0	0	0	0	0	0	0	0	0	0	0	0	0	0
BTP4N_BMI_Plate56WellA10_16S	10	0	90	0	46	64	0	0	0	0	0	0	0	19	0	0	0	465	0	0	0	0	127	129	519	187	0	0	0	85	584	989	0	990	0	0	0	0	0	0	0	960	17	0	331	109	0	0	669	819	0	0	8	0	0	0	607	0	0	0	44	0	0	0	0	0	0	0	0	17	0	0	0	56	58	0	105	0	0	330	0	0	0	0	0	14	0	0	0	0	0	2	0	52	9	15	0	110	0	1070	0	46	41	0	0	0	237	0	10	0	0	0	9	0	0	0	0	0	0	0	0	26	0	0	0	3	0	0	0	0	0	0	3	35	0	0	0	0	0	0	0	0	0	0	0	0	0	0	0	0	0	0	0	0	0	125	0	0	0	254	0	0	0	0	0	0	0	0	0	0	0	0	113	0	15	45	3	0	0	8	0	0	0	0	0	3	0	0	0	0	0	0	0	0	0	0	0	0	0	2	0	0	0	384	0	0	574	0	0	0	5707	779	577	0	404	0	0	0	0	0	0	0	0	0	0	0	0	0	0	0	0	0	0	11	0	28	0	0	82	0	0	0	11	0	0	0	36	0	0	49	404	1955	24	0	0	74	0	0	0	0	0	0	0	0	0	0	0
BTP4N_BMI_Plate56WellA11_16S	2	0	131	0	156	65	0	0	0	0	0	0	0	102	0	0	0	816	0	0	0	0	251	185	478	145	0	0	0	135	824	1522	0	1794	9	0	0	0	0	0	0	1679	0	28	555	130	0	0	581	813	0	0	30	0	0	13	356	0	0	0	37	0	0	0	14	0	0	0	0	0	0	0	0	28	176	0	35	0	0	561	0	0	0	65	0	9	0	0	0	0	11	33	0	137	0	0	0	0	0	1863	0	26	48	0	0	0	358	0	0	0	0	0	0	0	0	0	0	0	0	0	0	69	0	0	0	0	0	0	0	0	0	0	0	51	0	0	0	113	0	0	0	0	0	6	0	0	0	0	0	0	0	0	0	0	0	105	0	0	0	161	0	0	0	0	0	0	0	0	0	0	0	0	147	0	39	71	0	0	20	14	0	2	0	0	0	28	0	0	0	0	0	0	0	0	0	0	0	0	0	0	0	0	8	353	0	0	598	3	18	0	7227	1245	777	0	588	0	0	0	0	0	0	0	0	0	0	0	0	0	0	0	0	0	4	91	0	0	0	0	44	0	0	0	3	0	0	0	49	0	0	21	494	1575	53	0	0	89	0	0	0	0	4	0	0	0	0	0	0
BTP4N_BMI_Plate56WellA12_16S	3	0	27	0	41	3	0	0	0	0	0	0	0	13	0	0	0	400	0	0	0	0	0	117	332	62	0	0	0	104	833	1350	0	1604	0	0	0	0	0	0	0	1778	44	25	250	110	0	0	534	766	0	0	0	0	0	0	448	0	0	0	0	0	0	0	10	0	0	0	0	0	0	0	0	64	91	0	60	0	0	600	0	0	0	51	0	0	0	0	0	0	0	0	0	37	0	0	0	46	0	1231	0	10	27	0	0	0	187	0	0	0	0	0	8	0	2	0	0	0	0	7	0	82	0	0	0	3	0	0	0	3	0	0	0	29	0	0	0	0	0	0	0	0	0	6	0	0	0	0	0	0	0	0	0	0	0	53	0	0	0	250	0	0	0	0	0	0	0	0	0	0	0	0	113	0	5	22	0	0	13	14	4	0	0	0	0	14	2	0	0	0	2	0	0	0	0	0	0	0	0	4	0	0	0	178	0	0	478	8	4	0	5430	942	665	0	619	0	0	0	0	0	0	0	0	0	0	0	0	0	0	0	3	0	0	34	0	53	0	0	0	0	0	0	4	0	0	0	55	0	0	9	465	1157	42	0	0	43	0	0	0	0	0	0	0	0	0	0	0
BTP4N_BMI_Plate56WellA2_16S	13	0	0	0	0	0	27	0	26	0	0	0	0	53	0	0	0	485	0	0	0	0	0	0	0	0	0	0	0	31	1830	0	0	0	0	0	0	0	0	0	0	122	54	0	3003	88	1695	0	1282	2989	0	0	806	36	0	715	4002	0	21	0	0	0	0	0	13	0	0	0	14	9	0	0	0	330	0	0	123	0	0	354	0	0	0	11	0	0	0	0	0	0	0	4	21	57	63	144	0	244	482	0	0	70	152	150	0	0	160	0	535	0	0	0	0	13	0	0	0	0	0	0	0	9	0	0	16	0	0	0	0	0	0	0	0	155	0	0	0	0	0	0	0	0	0	4	0	0	0	0	0	0	0	0	0	0	0	451	31	33	363	1217	0	0	0	0	0	0	0	0	0	0	0	0	364	0	21	43	0	0	0	0	0	0	0	0	0	10	0	0	0	0	0	4	0	0	0	0	0	0	0	3	0	0	0	1109	0	0	936	0	16	0	2679	1145	766	0	760	0	0	0	0	0	0	0	0	0	0	0	0	0	0	0	0	0	0	0	0	12	0	0	87	0	0	0	0	0	0	0	172	0	89	0	509	525	0	0	0	0	0	0	0	0	0	0	0	0	0	0	0
BTP4N_BMI_Plate56WellA3_16S	0	0	0	0	0	0	23	0	0	0	0	0	0	0	0	0	4	262	0	0	0	0	0	0	0	0	0	8	0	15	695	0	0	0	0	0	0	0	0	0	0	66	21	0	695	110	536	0	370	1464	0	0	247	33	0	790	1307	0	9	0	43	11	0	0	0	0	0	0	5	41	0	0	0	195	48	0	56	0	0	463	0	0	0	0	0	0	0	0	0	20	0	26	15	102	20	305	0	147	95	2	0	33	66	169	0	0	141	11	400	12	0	0	0	94	0	0	1488	0	0	0	0	16	0	0	21	0	0	0	0	5	0	0	0	107	0	0	0	0	0	0	2	0	0	17	0	0	0	0	0	0	0	0	0	0	0	166	0	51	172	763	0	0	0	0	0	0	0	0	0	0	0	0	97	0	20	17	0	0	30	35	0	0	0	0	0	0	0	0	0	0	0	0	0	0	0	0	0	0	0	0	0	0	0	908	0	0	370	2	0	0	2102	553	398	0	354	0	0	0	0	0	0	0	0	0	0	0	0	0	0	0	0	0	0	0	0	17	0	0	171	0	0	0	7	0	0	0	57	0	15	0	65	544	0	0	0	0	0	0	0	0	0	0	0	0	0	0	15
BTP4N_BMI_Plate56WellA4_16S	12	6	36	0	258	28	28	0	4	0	0	0	0	79	0	0	12	275	0	0	0	0	203	97	635	205	0	9	0	114	725	1298	0	1501	0	0	6	0	0	0	0	1322	34	120	213	227	0	0	449	716	0	0	0	0	0	0	306	0	0	0	33	0	0	0	18	0	0	0	0	19	0	0	0	44	66	0	110	0	0	361	0	0	0	93	0	22	0	0	0	0	0	34	0	134	0	0	0	89	0	2758	0	82	121	0	0	0	304	0	0	0	0	0	25	8	0	0	0	0	0	0	0	182	0	0	0	10	0	0	0	0	0	0	0	81	0	0	0	0	0	0	0	0	0	6	0	0	0	0	0	0	0	0	0	0	0	282	0	0	0	337	0	0	0	0	0	0	0	0	0	0	0	0	389	0	36	101	5	6	60	107	11	0	0	0	6	41	3	0	0	0	0	4	0	0	0	0	0	0	0	0	0	0	0	137	0	6	469	0	5	0	6015	1280	825	0	690	0	0	0	0	0	0	0	0	0	19	0	0	0	0	0	0	0	0	95	0	0	0	17	77	0	0	0	0	0	0	0	61	0	0	0	613	963	97	0	0	107	0	0	0	0	0	0	0	0	0	0	0
BTP4N_BMI_Plate56WellA5_16S	9	0	0	0	0	3	64	0	0	0	0	0	0	44	0	0	0	976	2	0	0	0	0	0	0	0	0	0	0	22	1322	0	7	0	0	0	0	0	0	0	0	167	47	0	1686	180	1019	0	652	2309	0	0	355	112	0	1603	1997	0	11	92	19	17	0	0	19	0	0	0	17	28	0	0	0	355	17	0	69	0	0	796	0	0	0	9	0	0	0	0	0	0	0	86	29	292	122	830	0	218	160	20	0	30	91	242	0	0	237	0	625	0	0	0	0	94	0	26	421	0	0	0	0	34	0	0	70	0	0	0	0	6	0	0	0	121	0	0	0	0	0	0	0	0	0	7	0	0	0	0	0	0	0	0	0	0	0	350	0	60	123	818	0	0	0	0	13	0	0	0	0	0	0	0	115	0	21	44	0	0	4	9	0	0	0	0	0	15	0	0	0	0	3	0	0	0	0	0	0	0	0	0	0	0	4	1372	0	0	805	0	0	0	6233	666	733	0	517	22	0	0	0	0	0	0	0	0	0	0	0	0	0	0	0	0	0	4	0	0	2	25	105	41	0	0	26	0	0	0	119	0	47	0	251	1001	0	0	17	0	0	0	0	0	0	0	0	0	0	0	15
BTP4N_BMI_Plate56WellA6_16S	10	0	45	0	97	124	4	0	0	0	0	0	0	59	0	0	0	1106	4	0	0	0	50	88	303	87	0	12	0	114	598	2433	0	2592	0	0	0	0	13	7	0	2087	18	50	427	180	111	0	219	657	0	0	9	0	0	0	285	0	0	0	47	0	0	0	21	0	0	0	0	38	0	0	0	90	192	0	198	0	0	988	0	0	0	128	0	26	5	0	0	0	0	5	0	87	5	0	0	35	0	2101	0	0	52	0	0	0	167	0	6	0	0	0	20	2	0	0	0	0	0	10	0	78	0	0	0	13	0	0	0	5	0	0	0	21	6	0	0	0	0	0	0	0	0	0	0	0	0	0	0	0	0	0	0	0	0	227	0	0	0	222	0	0	0	0	0	0	0	0	0	0	0	0	253	0	74	106	0	0	26	44	0	0	0	0	8	23	0	0	0	0	0	0	0	0	0	0	0	0	0	0	0	0	9	262	0	0	743	10	0	0	8333	1371	909	0	961	0	0	0	0	0	0	0	0	0	6	0	0	0	0	0	0	0	0	77	0	27	0	34	132	0	0	0	4	0	0	0	75	0	0	83	811	1686	103	0	0	138	0	0	0	0	0	0	0	0	0	0	0
BTP4N_BMI_Plate56WellA7_16S	5	0	127	0	101	108	2	0	0	0	0	0	0	73	0	0	0	351	2	0	0	0	256	128	675	220	0	0	0	96	727	1576	0	1717	0	0	0	0	0	0	0	1544	41	39	372	277	0	0	461	693	0	0	0	0	0	0	317	0	5	46	0	0	0	0	16	0	0	0	0	5	0	0	0	52	18	0	133	0	0	390	0	0	0	50	0	23	0	0	0	0	13	0	0	185	0	14	0	87	0	2169	0	36	59	0	0	0	189	0	0	0	0	0	10	4	0	0	0	0	0	0	0	74	0	0	0	6	0	0	0	0	0	0	0	45	0	0	0	0	0	0	0	0	0	0	0	0	0	0	0	0	0	0	0	0	0	218	0	0	0	275	0	0	0	0	0	0	0	0	0	0	0	0	257	0	26	24	0	0	27	16	0	0	0	0	0	19	0	0	0	0	0	0	0	0	0	0	0	0	0	0	0	0	0	200	0	0	483	7	0	0	5612	953	625	0	733	3	0	0	0	0	0	0	0	0	0	0	0	0	0	0	0	0	7	49	0	0	0	0	98	0	0	0	0	0	0	0	57	0	0	56	505	1293	95	0	0	132	0	0	0	0	0	0	0	0	0	0	0
BTP4N_BMI_Plate56WellA8_16S	6	0	173	0	93	148	0	0	0	0	0	0	0	48	0	0	0	1165	2	0	0	0	68	221	599	187	0	0	0	57	666	1931	0	1636	0	0	0	0	0	0	0	1231	13	18	721	191	0	0	598	812	0	0	0	0	0	0	434	0	0	3	87	5	0	0	8	0	0	0	0	14	0	0	0	71	178	0	188	0	0	770	0	0	0	17	0	11	0	0	0	0	0	15	0	60	0	0	0	77	0	1925	0	55	41	0	0	0	310	12	12	0	0	0	21	0	0	0	0	0	0	3	0	48	0	0	0	0	0	0	0	5	0	0	0	71	2	0	0	0	0	0	0	0	0	7	0	0	0	0	0	0	0	0	0	0	0	140	0	0	0	365	0	0	0	0	0	0	0	0	0	0	0	0	131	0	74	111	4	0	22	23	0	0	0	0	0	32	0	0	0	0	0	0	0	0	0	0	0	0	0	4	0	0	0	517	0	0	776	12	17	0	8119	1290	730	0	548	0	0	0	0	0	0	0	0	0	0	0	0	0	0	0	2	0	0	26	5	8	0	34	137	0	0	0	12	0	0	0	35	0	0	10	610	2580	74	0	0	42	0	0	0	0	2	0	0	0	0	0	0
BTP4N_BMI_Plate56WellA9_16S	5	2	98	0	114	114	0	0	0	0	0	0	0	47	0	0	5	444	0	0	0	0	172	210	583	225	0	0	0	96	833	1583	0	1489	0	0	0	0	0	0	0	1118	50	32	299	166	0	0	658	853	0	0	0	0	0	0	478	0	0	8	0	0	0	0	0	0	0	0	0	7	0	0	0	64	41	0	117	0	0	414	0	0	0	41	0	13	0	0	0	0	11	0	0	76	0	0	0	67	18	1634	0	40	33	0	0	0	294	0	4	0	0	0	17	0	0	0	0	0	0	0	0	66	0	0	0	0	0	0	0	8	0	0	0	28	0	0	0	0	0	0	0	0	0	0	0	0	0	0	0	0	0	0	0	0	0	184	0	0	0	159	0	0	0	0	0	0	0	0	0	0	0	0	189	0	19	25	0	5	23	19	0	0	0	0	0	10	0	0	0	0	0	2	0	0	0	0	0	0	0	3	0	0	0	122	0	0	492	0	8	0	5901	1176	768	0	595	4	0	0	0	0	0	0	0	0	0	0	0	0	0	0	0	0	0	71	17	0	0	11	21	0	0	0	15	0	0	0	54	0	3	15	368	1608	84	0	0	76	0	0	0	0	0	0	0	0	0	0	0
BTP4N_BMI_Plate56WellB1_16S	8	3	0	0	0	0	0	0	0	0	0	0	0	0	0	0	2	1220	0	0	0	0	0	0	170	118	0	0	0	38	602	2900	0	2105	0	0	0	0	0	0	0	2241	185	0	81	90	57	0	1069	4144	0	0	20	0	0	0	2273	17	0	83	101	0	0	0	53	0	0	0	23	81	0	0	0	98	12	0	1004	0	0	1967	0	0	0	165	0	26	0	0	0	0	0	23	0	91	0	8	0	87	0	315	0	0	29	0	0	0	73	2	6	0	0	0	102	16	0	0	0	0	0	0	0	213	0	0	0	22	0	0	0	20	0	0	0	14	0	0	0	0	0	0	0	0	3	12	0	0	0	0	0	0	0	0	0	0	0	47	0	0	4	269	0	0	0	0	0	0	0	0	0	0	0	0	0	0	61	171	0	0	92	292	0	0	0	0	0	77	0	0	0	0	0	6	0	0	0	0	5	0	0	0	3	0	5	1720	0	0	1283	88	7	0	13389	1501	1996	0	2376	11	0	0	0	0	0	0	0	0	0	0	0	0	0	0	0	0	24	62	0	9	0	220	515	0	0	0	146	0	0	0	532	0	84	365	1323	936	180	0	0	0	0	0	0	0	9	0	0	0	0	0	0
BTP4N_BMI_Plate56WellB10_16S	6	0	0	0	235	0	0	0	0	0	0	0	0	214	0	3	8	471	0	0	0	0	0	0	0	97	0	0	0	48	187	2072	0	2079	0	0	0	0	0	0	0	2230	80	42	9	0	38	0	757	2139	0	0	0	0	0	0	931	0	0	99	66	0	0	0	62	0	0	0	0	193	0	0	0	37	14	0	475	0	0	1022	0	0	0	79	0	35	0	0	0	0	0	0	0	0	0	0	0	0	0	68	0	0	0	0	0	0	0	0	0	0	0	0	70	23	0	0	0	0	0	26	0	285	0	0	2	102	0	0	0	41	0	0	0	6	0	0	0	9	0	0	0	0	0	0	0	0	0	0	0	0	0	0	0	3	0	22	0	0	0	230	0	0	0	0	0	0	0	0	0	0	0	0	6	0	46	174	0	0	99	386	0	0	0	0	0	48	0	0	0	0	0	0	0	0	0	0	0	0	0	18	0	0	0	1385	0	0	615	33	49	0	6912	411	1760	0	2232	2	0	0	0	0	0	0	0	0	6	0	0	0	0	0	0	0	0	75	0	0	0	112	255	0	0	0	10	0	7	0	792	0	54	346	1477	353	322	0	0	0	0	0	0	0	0	0	0	0	0	0	0
BTP4N_BMI_Plate56WellB11_16S	8	0	0	0	0	0	0	0	0	0	0	0	2	0	0	0	0	786	0	0	0	0	0	0	0	46	0	8	0	32	486	3005	0	353	0	0	0	0	0	0	0	1261	105	0	172	121	40	0	768	3795	0	0	0	0	0	0	1911	0	5	114	82	0	0	0	35	0	0	0	7	76	0	0	0	96	98	0	2163	0	0	2311	0	0	0	51	0	11	0	0	0	0	4	21	0	89	36	54	0	74	0	444	0	0	25	0	0	0	95	0	13	0	0	0	36	302	0	47	0	0	0	0	0	121	0	0	0	0	0	0	0	6	0	0	0	57	0	0	0	0	0	0	12	0	0	7	0	0	0	0	0	0	0	0	0	0	0	52	0	0	3	723	0	0	0	0	5	0	0	0	0	0	0	0	7	0	50	62	0	8	60	232	0	0	3	0	0	43	0	0	0	0	0	0	0	0	0	0	2	0	0	0	0	0	0	1350	0	0	891	40	47	0	12158	4221	1516	0	2036	0	0	0	0	0	0	0	0	0	0	0	0	0	0	0	0	0	0	29	0	0	0	195	1011	63	0	0	163	0	0	0	369	0	96	285	546	1246	200	0	0	0	0	0	0	0	5	0	0	0	0	0	0
BTP4N_BMI_Plate56WellB12_16S	5	0	0	0	145	0	2	0	0	0	0	0	0	28	0	0	0	366	0	0	0	0	0	0	0	66	0	0	0	25	125	2264	0	2138	0	0	0	0	0	0	0	2602	15	34	0	4	0	0	714	1634	0	0	0	0	0	0	802	0	0	70	100	0	0	0	41	0	0	0	0	149	0	0	0	20	0	0	341	0	0	662	0	0	0	92	0	27	0	0	0	0	0	13	0	0	0	0	0	0	0	26	0	0	0	0	0	0	0	0	0	0	0	0	36	24	0	0	0	0	0	0	0	158	0	0	4	60	0	0	0	25	0	0	0	12	0	0	0	0	0	0	0	0	0	0	0	0	0	0	0	0	0	0	0	0	0	0	0	0	0	235	0	0	0	0	0	0	0	0	0	0	0	0	0	0	84	269	0	0	257	295	0	0	0	0	0	47	0	0	0	0	0	0	0	0	0	0	0	0	0	6	0	0	0	1069	0	0	576	0	8	0	6629	261	961	0	2549	0	0	0	0	0	0	0	0	0	0	0	0	0	0	0	0	0	0	79	0	0	0	66	364	0	0	0	5	0	0	0	541	0	34	128	666	250	232	0	0	0	0	0	0	0	0	0	0	0	0	0	0
BTP4N_BMI_Plate56WellB2_16S	5	0	18	0	140	0	7	0	0	0	0	0	0	79	0	0	0	740	2	0	0	0	340	107	558	280	0	0	0	165	979	1835	0	2129	0	0	0	0	0	0	0	1981	89	38	432	196	28	0	1452	1642	0	0	0	0	0	0	1116	0	0	13	77	0	0	0	13	0	0	0	0	25	0	0	0	78	73	0	189	0	0	1044	0	0	0	88	0	45	0	0	0	0	10	20	0	93	6	0	0	139	0	2284	0	27	73	0	0	0	286	33	0	0	0	0	25	13	8	0	0	0	0	0	0	148	0	0	0	0	0	0	0	0	0	0	0	74	0	0	0	0	0	0	0	0	0	0	0	0	0	0	0	0	0	0	0	0	0	78	0	0	0	300	0	0	0	0	0	0	0	0	0	0	0	0	91	0	43	54	2	0	24	37	0	2	0	0	0	32	0	0	0	0	2	0	0	0	0	0	0	0	0	6	0	0	10	442	0	6	1052	18	7	0	8675	1437	1151	0	1345	0	0	0	0	0	0	0	0	0	4	0	0	0	0	0	0	0	0	42	0	0	0	11	100	0	0	0	31	0	0	0	193	0	2	60	630	2288	185	0	3	27	0	0	0	0	0	0	0	0	0	0	0
BTP4N_BMI_Plate56WellB3_16S	16	0	74	0	126	3	5	0	0	0	0	0	0	85	0	2	0	1307	0	0	0	0	219	124	483	267	0	0	0	108	871	1992	0	1930	0	0	0	0	0	0	0	1602	53	28	507	232	154	0	884	1274	0	0	0	0	0	0	768	0	0	13	79	0	0	0	15	0	0	0	4	45	0	0	2	99	120	0	429	0	0	1043	0	0	0	102	0	22	0	0	0	2	10	69	0	89	10	9	0	108	0	1461	0	42	39	0	0	0	281	0	11	0	0	0	33	120	0	0	0	0	0	20	0	136	0	0	0	4	0	0	0	16	0	0	19	19	0	0	0	0	0	0	4	0	0	8	0	0	0	0	0	0	0	0	0	0	0	77	0	0	0	239	0	0	0	0	0	0	0	0	0	0	0	0	104	0	91	126	0	0	56	63	0	0	3	0	0	28	0	0	0	0	0	0	0	0	0	0	0	0	0	9	0	0	0	413	0	0	1096	29	40	0	10230	1854	1088	0	1147	0	0	0	0	0	0	0	0	0	0	0	0	0	0	0	0	0	0	59	2	0	0	0	136	9	0	0	43	0	0	0	209	0	0	22	671	1859	162	0	0	39	0	0	0	0	3	0	0	0	0	0	0
BTP4N_BMI_Plate56WellB4_16S	15	0	9	0	178	57	0	0	0	0	0	0	0	44	0	0	0	1334	6	0	0	0	297	156	1240	666	0	0	0	104	1163	1981	0	2462	0	0	0	0	0	0	0	2013	13	37	910	311	220	0	1302	1185	0	0	17	0	0	0	821	0	0	0	58	0	0	0	17	0	0	0	0	6	0	0	0	16	25	0	77	0	0	451	0	0	0	91	0	29	0	0	0	0	16	95	0	56	0	0	0	77	0	2263	0	191	70	0	0	0	614	0	0	0	0	0	21	13	7	0	0	0	0	0	0	111	13	0	0	0	0	0	0	0	0	0	0	33	0	0	0	0	3	0	0	0	0	9	0	0	0	0	0	0	0	0	0	0	0	138	0	0	0	294	0	0	0	0	0	0	0	0	0	0	0	0	198	0	44	140	0	0	52	16	0	0	0	0	0	38	0	0	0	0	0	0	0	0	0	0	0	0	0	6	0	0	0	164	0	0	1021	6	0	0	10380	1254	1159	0	644	0	0	0	0	0	0	0	0	0	0	0	0	0	0	0	0	0	0	64	0	4	0	11	62	0	0	0	0	0	0	0	39	0	0	20	375	3091	88	0	0	0	0	0	0	0	0	0	0	0	0	0	0
BTP4N_BMI_Plate56WellB5_16S	3	0	50	0	86	36	0	0	0	0	0	0	0	65	0	0	0	622	0	0	0	0	309	137	630	216	3	0	0	116	1110	2013	0	2533	0	0	0	0	0	0	0	2226	66	21	604	230	0	0	1199	1231	0	0	0	0	0	7	987	0	0	25	56	0	0	0	15	0	0	0	0	5	0	0	0	54	152	0	158	0	0	865	0	0	0	60	0	35	0	0	0	0	19	62	0	64	2	4	0	166	0	2145	0	60	53	0	0	0	373	0	15	0	0	0	47	0	0	0	0	0	0	0	0	215	0	0	0	13	0	0	0	7	0	0	0	12	0	0	0	9	0	0	0	0	0	25	0	0	0	0	0	0	0	0	0	0	0	92	0	0	0	252	0	0	0	0	0	0	0	0	0	0	0	0	162	0	132	41	0	0	134	57	0	0	0	0	0	34	7	0	0	0	0	0	0	0	0	0	0	0	0	0	0	0	4	393	0	0	1069	25	7	0	8373	1517	1036	0	1028	0	0	0	0	0	0	0	0	0	0	0	0	0	0	0	0	0	0	36	0	0	0	22	106	0	0	0	35	0	5	0	190	0	0	0	831	2336	100	0	0	43	0	0	0	0	0	0	0	0	0	0	0
BTP4N_BMI_Plate56WellB6_16S	4	0	0	0	149	8	6	0	0	0	0	0	0	111	3	0	4	693	0	0	0	0	259	50	433	162	0	0	0	171	1253	2183	0	2693	0	0	0	0	0	0	0	2655	71	29	380	184	151	0	1085	1615	0	0	0	0	0	0	1080	0	0	33	48	0	0	0	40	0	0	0	0	71	0	0	0	72	59	0	317	0	0	1083	0	0	0	125	0	44	0	0	0	0	15	51	0	43	0	0	0	108	0	1763	0	0	39	0	0	0	205	12	6	0	0	0	30	0	0	0	0	0	0	0	0	236	0	0	0	0	0	0	0	0	0	0	0	23	3	0	0	0	0	0	0	0	0	5	0	0	0	0	0	0	0	0	0	0	0	76	0	0	0	275	0	0	0	0	0	0	0	0	0	0	0	0	77	0	13	74	0	0	33	44	0	0	0	0	0	33	0	0	0	0	0	2	0	0	0	0	0	0	0	5	0	0	6	811	0	4	1207	33	11	0	9059	1480	1162	0	2014	0	0	0	0	0	0	0	0	0	2	0	0	0	0	0	6	0	0	70	0	0	0	24	120	0	0	0	41	0	0	0	295	0	16	178	1037	2087	187	0	0	24	0	0	0	0	0	0	0	0	0	0	0
BTP4N_BMI_Plate56WellB7_16S	10	0	0	0	5	0	0	0	0	0	0	0	0	0	0	0	0	464	2	0	0	0	0	0	0	95	0	0	0	0	51	2121	0	278	0	0	0	0	0	0	0	1899	10	0	0	15	32	0	501	4571	0	0	0	0	0	0	1218	0	0	241	181	12	0	0	107	0	0	0	6	66	0	0	14	90	364	0	2089	0	0	972	0	0	0	34	0	10	0	0	0	0	0	6	0	8	10	0	0	14	0	48	0	0	0	0	0	0	50	0	0	0	0	0	24	129	0	0	0	0	0	0	0	155	0	0	0	0	0	0	0	6	0	0	0	25	0	0	0	0	0	0	0	0	0	12	0	0	0	0	0	0	0	0	0	0	0	13	0	0	0	361	0	0	0	0	0	0	0	0	0	0	0	0	0	0	12	159	0	0	135	469	0	0	0	0	0	29	0	0	0	0	0	0	0	0	0	0	0	0	0	0	0	0	0	2053	0	0	689	48	5	0	6169	1483	950	0	1531	0	0	0	0	0	0	0	0	0	0	0	0	0	0	0	0	0	6	49	23	0	0	218	1133	74	0	0	6	0	4	0	276	0	127	247	660	668	524	0	0	0	0	0	0	0	0	0	0	0	0	0	0
BTP4N_BMI_Plate56WellB8_16S	5	0	0	0	0	0	0	0	0	0	0	0	0	0	0	0	0	909	0	0	0	0	0	0	30	0	0	0	0	49	336	2571	0	568	0	0	0	0	0	0	0	1540	42	0	8	25	70	0	886	2536	0	0	0	0	0	0	1486	0	0	199	140	8	0	0	134	0	0	0	0	204	0	0	2	169	0	0	1552	0	0	2403	0	0	0	97	0	12	0	0	0	0	0	12	0	73	0	0	0	44	0	67	0	0	0	0	0	0	31	0	0	0	0	0	40	196	0	0	0	0	0	6	0	232	0	0	7	54	0	0	0	117	0	0	0	0	0	0	0	0	0	0	0	0	0	0	0	0	0	0	0	0	0	0	0	0	0	153	0	0	0	562	0	0	0	0	0	0	0	0	0	0	0	0	0	0	193	229	0	0	82	791	0	0	0	0	2	44	0	0	0	0	0	20	0	0	0	0	33	0	0	13	0	0	0	1853	0	0	994	170	2	0	12510	2614	2786	0	2966	0	0	0	0	0	0	0	0	0	0	0	0	0	0	0	0	0	0	140	0	0	0	182	938	0	0	0	45	0	0	0	1566	0	136	207	2442	592	211	0	0	0	0	0	0	0	0	0	0	0	0	0	0
BTP4N_BMI_Plate56WellB9_16S	10	0	0	0	15	0	0	0	0	0	0	0	0	0	0	0	0	602	0	0	0	0	0	0	0	70	0	0	0	0	54	3000	0	424	0	0	0	0	0	0	0	1944	62	28	15	0	310	0	1153	4797	0	0	0	0	0	0	2267	0	0	257	102	7	0	0	34	0	0	0	14	63	0	0	0	99	7	0	1488	0	0	1046	0	0	0	28	0	0	0	0	0	0	0	0	0	7	0	6	0	0	0	66	0	0	0	0	0	0	41	0	0	0	0	0	38	316	0	0	0	0	0	0	0	167	0	0	0	0	0	0	0	10	0	0	0	8	0	0	0	0	0	0	0	0	0	0	0	0	0	0	0	0	0	0	0	0	0	10	0	0	0	494	0	0	0	0	0	0	0	0	0	0	0	0	0	0	13	55	0	0	48	191	0	0	0	0	0	43	0	0	0	0	0	3	0	0	0	0	0	0	0	0	0	0	0	2387	0	0	802	24	0	0	9392	784	1117	0	2077	0	0	0	0	0	0	0	0	0	0	0	0	0	0	0	0	0	0	36	0	0	0	116	1204	0	0	0	4	0	0	0	957	0	74	242	1196	607	619	0	0	0	0	0	0	0	0	0	0	0	0	0	0
BTP4N_BMI_Plate56WellC1_16S	17	0	0	0	50	0	0	0	0	0	0	0	0	50	0	4	17	1027	0	0	0	0	138	0	301	211	31	0	0	166	960	3141	0	2578	0	0	0	0	0	0	0	2814	253	35	181	139	165	0	1500	3468	0	0	0	0	0	0	2368	0	8	150	86	14	0	0	112	0	0	0	23	205	0	0	0	136	33	0	1247	0	0	2110	0	0	0	179	0	79	0	0	0	0	13	79	0	144	6	44	0	168	0	1374	0	0	0	0	0	0	279	14	17	0	0	0	121	124	6	0	0	0	0	0	0	428	0	0	0	38	0	0	0	53	0	0	0	18	2	0	0	0	0	0	6	0	0	16	0	0	0	0	0	0	0	0	0	0	0	112	0	0	4	712	0	0	0	0	0	0	0	0	0	0	0	0	101	0	136	241	5	43	238	512	0	0	0	0	3	63	0	0	0	0	0	7	0	0	0	0	0	0	0	0	0	0	0	1942	0	0	1548	102	30	0	12766	1718	2536	0	3297	11	0	0	0	0	0	0	0	0	0	0	0	0	0	0	0	0	13	107	0	0	0	110	669	49	0	0	42	0	0	0	1197	0	97	232	1799	2647	440	0	0	0	0	0	0	0	8	0	0	0	0	0	0
BTP4N_BMI_Plate56WellC10_16S	18	0	46	0	149	45	0	0	0	0	0	0	0	137	0	0	6	1473	0	0	0	0	205	205	763	251	0	0	0	225	1933	2428	0	3247	0	0	0	0	20	4	0	2927	80	50	1455	536	31	0	1354	1501	0	0	32	0	0	0	1178	0	0	0	80	0	0	0	24	0	0	0	4	0	0	0	0	78	105	0	167	0	0	980	0	0	0	103	0	22	0	0	0	0	19	116	0	196	6	0	0	281	19	3473	0	52	102	0	2	0	392	23	8	0	0	0	23	0	12	0	0	0	0	9	0	97	0	0	0	2	0	0	0	0	0	0	0	48	2	0	0	7	0	0	0	0	0	0	0	0	0	0	0	0	0	0	0	0	0	201	0	0	0	409	0	0	0	0	0	0	0	0	0	0	0	0	700	0	97	102	0	2	29	61	0	0	0	0	0	31	0	0	0	0	0	2	0	0	0	0	0	0	0	0	3	0	9	531	0	0	1105	13	11	0	7409	2778	1418	0	1121	0	0	0	0	0	0	0	0	0	0	0	0	0	0	0	0	0	39	169	0	0	0	11	90	0	0	0	21	0	0	0	52	0	0	26	1165	7385	109	0	0	281	0	0	0	0	2	0	0	0	0	0	0
BTP4N_BMI_Plate56WellC11_16S	3	0	13	0	21	2	0	0	0	0	0	0	0	42	0	0	2	442	0	0	0	0	136	150	399	76	0	10	0	102	1063	1192	3	1252	0	0	0	0	0	0	0	1530	25	0	689	193	22	0	993	1701	0	0	9	0	0	0	938	0	0	23	19	7	0	0	5	0	0	0	0	2	0	0	0	166	77	0	273	0	0	724	0	0	0	70	0	19	0	0	0	0	8	58	0	84	4	0	0	294	0	1747	0	44	58	0	0	0	267	26	0	0	0	0	24	0	0	0	0	0	0	0	0	76	0	0	0	0	0	0	0	0	0	0	0	103	2	0	0	0	0	0	0	0	0	17	0	0	0	0	0	0	0	0	0	7	0	93	0	0	0	374	0	0	0	0	0	0	0	0	0	0	0	0	315	0	4	37	14	13	67	78	0	0	0	0	0	0	0	0	0	0	0	4	0	0	0	0	0	5	0	0	0	0	5	510	0	0	647	22	45	0	7056	1958	1000	0	740	4	0	0	0	0	0	0	0	0	0	0	0	0	0	0	0	0	0	56	0	0	0	3	128	0	0	0	0	0	0	0	89	0	0	29	820	1726	24	0	0	192	0	0	0	0	0	0	0	0	0	0	0
BTP4N_BMI_Plate56WellC12_16S	7	0	0	0	182	0	0	0	0	0	0	0	0	62	13	0	0	813	0	0	0	0	0	0	0	89	0	0	0	44	235	3388	0	3323	0	0	0	0	0	0	0	3113	12	50	15	14	54	0	844	3087	0	0	0	0	0	0	1204	5	0	121	92	0	0	0	96	0	0	0	3	279	0	0	0	121	0	0	638	0	0	1423	0	0	0	169	0	77	0	0	0	0	0	0	0	26	0	0	0	0	21	124	0	0	0	0	0	0	0	0	0	0	0	0	85	47	0	0	0	0	0	0	0	207	0	0	0	224	0	0	0	26	0	0	0	20	0	0	0	0	0	0	0	0	0	0	0	0	0	0	0	0	0	0	0	0	0	38	0	0	3	304	0	0	0	0	0	0	0	0	0	0	0	0	6	0	81	379	13	0	208	441	0	0	0	0	0	91	0	0	0	0	0	0	0	0	0	0	0	0	0	5	0	0	0	1306	0	0	900	27	4	0	9870	990	2076	0	3385	0	0	0	0	0	0	0	0	0	0	0	0	0	0	0	0	0	35	179	0	0	0	90	404	0	0	0	7	0	0	0	1124	0	40	466	1584	525	275	0	0	0	0	0	0	0	0	0	0	0	0	0	0
BTP4N_BMI_Plate56WellC2_16S	10	3	126	0	182	221	0	0	6	0	0	0	0	126	0	3	5	1381	4	0	0	0	311	109	850	338	4	0	0	121	1172	2372	0	2524	0	0	0	0	0	0	0	2153	53	56	630	320	31	0	986	1638	0	0	0	0	0	0	714	0	0	0	65	0	0	0	18	0	0	0	0	4	0	0	0	123	63	0	545	0	0	1035	0	0	0	84	0	16	0	0	0	0	7	32	0	172	9	6	0	152	0	2677	0	65	126	0	0	0	521	0	11	0	0	0	21	110	0	0	0	0	0	0	0	105	0	0	0	0	0	0	0	5	0	0	0	27	0	0	0	0	0	0	0	0	0	0	0	0	0	0	0	0	0	0	0	0	0	315	0	0	0	276	0	0	0	0	0	0	0	0	0	0	0	0	317	0	62	79	4	0	28	16	4	0	0	0	0	25	0	0	0	0	0	0	0	0	0	0	0	0	0	9	0	0	11	448	0	6	764	9	13	0	9914	1908	1582	0	1729	0	0	0	0	0	0	0	0	0	4	13	0	0	0	0	13	0	0	72	0	0	0	21	101	13	0	0	20	0	0	0	108	0	34	125	602	2449	179	0	0	134	0	0	0	0	5	0	0	0	0	0	0
BTP4N_BMI_Plate56WellC3_16S	6	0	0	0	47	0	0	0	0	0	0	0	0	36	0	0	13	697	0	0	0	0	171	0	49	59	0	0	0	121	905	2386	0	2067	0	0	0	0	0	0	0	2034	49	29	196	222	0	0	1194	1956	0	0	0	0	0	0	1259	0	0	61	44	0	0	0	53	0	0	0	0	110	0	0	0	169	88	0	617	0	0	1290	0	0	0	160	0	62	0	0	0	0	0	18	0	66	0	10	0	155	9	1228	0	0	10	0	0	0	179	0	15	0	0	0	63	25	5	0	0	0	0	14	0	148	0	0	0	113	0	0	0	24	0	0	0	21	12	0	0	0	0	0	0	0	0	18	0	0	0	0	0	0	0	0	0	9	0	124	0	0	0	508	0	0	0	0	0	0	0	0	0	0	0	0	144	0	68	111	0	0	114	172	0	0	0	0	0	27	2	0	0	0	0	6	0	0	0	0	0	0	0	3	0	0	12	735	0	3	941	6	6	0	8628	1651	1765	0	1821	0	0	0	0	0	0	2	0	0	6	0	0	0	0	0	0	0	5	96	0	0	0	43	277	6	0	0	5	0	0	0	419	0	0	160	986	2066	213	0	10	60	0	0	0	0	10	0	0	0	0	0	0
BTP4N_BMI_Plate56WellC4_16S	30	0	280	0	267	479	9	0	0	0	0	0	0	127	0	4	3	1128	0	0	0	0	630	122	733	428	0	0	0	83	1258	2168	0	2647	0	0	0	0	0	7	0	2508	60	69	936	352	54	0	1246	1541	0	0	61	0	0	0	658	0	0	0	102	0	0	0	16	0	0	0	3	16	0	0	0	131	23	0	208	0	0	903	0	0	0	54	0	29	0	0	0	0	5	50	0	193	9	10	0	86	0	3642	0	120	175	0	0	0	472	8	0	0	0	0	33	6	0	0	0	0	0	6	0	126	4	0	0	0	0	0	0	16	0	0	3	35	0	0	0	0	0	0	0	0	0	22	0	0	0	0	0	0	0	0	0	0	0	387	0	0	0	394	0	0	0	0	0	0	0	0	0	0	0	0	419	0	51	130	5	0	58	45	0	0	0	0	0	48	7	0	0	0	0	0	0	0	0	0	0	0	0	4	0	0	0	454	0	0	830	0	30	0	9417	1734	1623	0	1374	0	0	0	0	0	0	0	0	0	0	0	0	0	0	0	0	0	24	93	0	0	0	35	119	0	0	0	31	0	0	0	100	0	0	37	795	2873	167	0	0	135	0	0	0	0	0	0	0	0	0	0	0
BTP4N_BMI_Plate56WellC5_16S	6	0	146	0	252	286	5	0	0	0	0	0	0	177	0	0	42	940	0	0	0	0	104	179	585	318	0	0	0	135	1023	2667	0	1973	0	0	0	0	0	0	0	2788	112	55	420	194	34	0	857	2259	0	0	0	0	0	0	884	0	0	7	117	0	0	0	41	0	0	0	12	183	0	0	0	352	73	0	956	0	0	1556	0	0	0	124	0	45	0	0	0	0	0	0	0	153	5	0	0	96	0	2162	0	74	83	0	0	0	322	44	11	0	0	0	81	7	3	0	0	0	0	0	0	239	0	0	0	125	0	0	0	46	0	0	0	22	7	0	0	97	0	0	0	0	0	9	0	0	0	0	0	0	0	0	0	17	0	281	0	0	0	428	0	0	0	0	0	0	0	0	0	0	0	0	263	0	99	230	0	0	193	267	0	2	0	0	4	64	0	0	0	0	2	0	0	0	0	0	0	0	0	0	0	0	9	953	0	4	1042	47	5	0	10251	1625	2041	0	2444	0	0	0	0	0	0	0	0	0	18	0	6	0	0	0	0	0	0	143	0	0	0	42	305	0	0	0	30	0	0	0	673	0	39	135	1316	1181	325	0	2	48	2	0	0	0	0	0	0	0	0	0	0
BTP4N_BMI_Plate56WellC6_16S	11	0	0	0	75	22	0	0	0	0	0	0	0	50	0	0	0	1248	0	0	0	0	126	68	537	146	0	3	0	156	1371	2168	0	2078	0	0	0	0	0	0	0	2178	61	0	465	227	109	0	1026	1907	0	0	0	0	0	0	832	0	0	3	65	0	0	0	9	0	0	0	9	60	7	0	0	147	190	0	347	0	0	935	0	0	0	117	0	28	0	0	0	0	0	31	0	93	4	6	0	185	0	2931	0	46	35	0	0	0	302	51	13	0	0	0	31	23	0	0	0	0	0	0	0	111	0	0	0	14	0	0	0	34	0	0	0	71	11	0	0	0	0	0	0	0	0	9	0	0	0	0	0	0	0	0	0	0	0	157	0	0	0	416	0	0	0	0	0	0	0	0	0	0	0	0	228	0	74	83	2	6	44	45	0	0	0	0	0	34	0	0	0	0	0	0	0	0	0	0	0	0	0	0	5	0	6	446	0	0	1150	19	0	0	11105	1741	1159	0	1229	0	0	0	0	0	0	0	0	0	8	0	0	0	0	0	0	0	0	101	0	0	0	27	130	0	0	0	69	0	0	0	207	0	8	41	732	2687	73	0	0	110	0	0	0	0	0	0	0	0	0	0	0
BTP4N_BMI_Plate56WellC7_16S	7	0	107	0	222	237	6	0	0	0	0	0	0	221	0	4	12	1002	0	0	0	0	429	318	959	260	0	0	0	128	1155	2480	0	2478	0	0	0	0	7	0	0	2195	68	41	949	293	119	0	878	1679	0	0	22	0	0	0	842	0	0	3	113	0	0	0	21	0	0	0	5	31	0	0	0	121	115	0	425	0	0	858	0	0	0	142	0	13	3	0	0	0	16	14	0	155	14	0	0	163	28	4336	0	58	123	0	0	0	610	60	25	0	0	0	29	0	0	0	0	0	0	0	0	151	0	0	0	16	0	0	0	11	0	0	0	303	0	0	0	0	0	0	4	0	0	18	3	0	0	0	0	0	0	0	0	0	0	353	0	0	6	421	0	0	0	0	0	0	0	0	0	0	0	0	610	0	45	61	0	13	103	183	0	0	0	0	5	53	0	0	0	0	0	7	0	0	0	0	0	0	0	10	11	0	0	424	0	5	909	11	11	0	9798	2332	1518	0	1484	0	0	0	0	0	0	0	0	0	0	0	0	0	0	0	0	0	23	99	0	0	0	43	196	0	0	0	7	0	0	0	192	0	0	52	808	2639	172	0	0	116	0	0	0	0	10	0	0	0	0	0	0
BTP4N_BMI_Plate56WellC8_16S	0	0	51	0	79	17	0	0	0	0	0	0	0	45	0	0	0	1002	0	0	0	0	0	124	576	134	0	0	0	103	983	1311	0	1574	0	0	0	0	0	0	0	1586	43	0	427	155	23	0	789	1202	0	0	6	0	0	0	615	0	0	9	43	0	0	0	0	0	0	0	4	10	0	0	0	77	147	0	234	0	0	747	0	0	0	48	0	16	0	0	0	0	12	47	0	69	3	0	0	114	0	2510	0	28	98	0	0	0	242	10	9	0	0	0	23	6	0	0	0	0	0	0	0	96	0	0	0	13	0	0	0	19	0	0	0	35	0	0	0	0	0	0	0	0	0	7	0	0	0	0	0	0	0	0	0	0	0	157	0	0	0	246	0	0	0	0	0	0	0	0	0	0	0	0	322	0	65	96	6	0	33	65	0	0	0	0	0	20	3	0	0	0	0	0	0	0	0	0	0	0	0	0	0	0	8	397	0	0	672	25	15	0	7519	1258	947	0	643	0	0	0	0	0	0	0	0	0	0	0	0	0	0	0	0	0	0	123	0	0	0	13	90	0	0	0	82	0	5	0	189	0	22	74	829	1719	79	0	0	59	0	0	0	0	0	0	0	0	0	0	0
BTP4N_BMI_Plate56WellC9_16S	17	2	59	0	84	29	0	0	0	0	0	0	0	97	0	3	0	1098	0	0	0	0	61	99	557	135	0	0	0	114	1228	2247	0	2325	0	0	0	0	11	0	4	2075	55	33	734	235	0	0	1236	2313	0	0	0	0	0	0	1174	0	0	0	58	0	0	0	17	0	0	0	0	19	0	0	0	205	228	0	447	0	0	1104	0	0	0	92	0	26	0	0	0	0	0	105	0	101	10	0	0	192	0	2459	0	38	65	0	0	0	381	0	0	0	0	0	36	18	0	0	0	0	0	0	0	106	0	0	0	10	0	0	0	7	0	0	8	52	5	0	0	0	0	0	2	0	0	7	0	0	0	0	0	0	0	0	0	0	0	141	0	0	4	535	0	0	0	0	0	0	0	0	0	0	0	0	405	0	78	96	0	0	43	67	0	0	0	0	0	23	0	0	0	0	3	0	0	0	0	0	0	0	0	6	0	0	0	742	0	4	1139	14	11	0	10269	2128	1372	0	1356	0	0	0	0	0	0	0	0	0	0	0	0	0	0	0	0	0	0	73	0	14	0	34	249	0	0	0	19	0	0	0	172	0	0	30	991	3376	114	0	0	205	0	0	0	0	0	0	0	0	0	0	0
BTP4N_BMI_Plate56WellD1_16S	27	0	0	0	41	0	0	0	0	0	0	0	0	0	0	0	0	1737	5	0	0	0	0	0	0	141	0	0	0	0	44	4224	0	1924	0	0	0	0	0	0	0	3626	0	32	4	0	263	0	2085	1917	0	0	0	0	0	3	946	0	0	119	101	4	0	0	90	0	0	0	0	159	16	0	0	17	0	0	302	0	0	1659	0	0	0	116	0	32	0	0	0	0	0	0	0	0	0	0	0	0	0	0	0	0	0	0	0	0	0	0	0	0	0	0	73	50	0	0	0	0	0	0	0	104	0	0	6	81	0	0	0	0	0	0	0	16	0	0	0	0	0	0	0	0	0	0	0	0	0	0	0	0	0	0	0	0	0	2	0	3	0	159	0	0	0	0	0	0	0	0	0	0	0	0	0	0	51	346	0	0	53	105	0	0	0	0	0	115	0	0	0	0	0	30	0	0	0	0	0	0	0	0	0	0	0	1522	0	0	1336	3	0	0	8049	639	1371	0	7455	0	0	0	0	0	0	0	0	0	0	0	0	0	0	0	0	0	0	185	0	12	0	81	1045	0	0	0	38	0	0	0	1204	0	34	286	1464	384	442	0	0	0	0	0	0	0	0	0	0	0	0	0	0
BTP4N_BMI_Plate56WellD10_16S	12	0	104	0	89	187	0	0	0	0	0	0	0	62	0	0	10	1569	3	0	0	0	411	244	1382	614	0	9	0	116	1633	2266	8	2743	0	0	0	0	0	0	0	2728	31	22	1064	458	11	0	1260	2218	0	0	52	0	0	0	1126	0	0	0	164	0	0	0	18	0	0	0	0	0	0	0	0	79	142	0	299	0	0	827	0	0	0	58	0	40	6	0	0	0	13	55	0	282	3	27	0	349	0	3521	0	116	58	2	0	0	575	25	17	0	0	0	26	26	0	0	0	0	0	0	0	170	0	0	0	8	0	0	0	12	0	0	0	60	0	0	0	55	4	0	0	0	0	31	0	0	0	0	0	0	0	0	0	0	0	497	0	0	0	616	0	0	0	0	0	0	0	0	0	0	0	0	508	0	121	134	0	15	133	107	0	0	0	0	0	44	0	0	0	0	0	0	0	0	0	0	2	0	0	8	0	0	13	774	0	4	1149	23	34	0	11920	2819	1814	0	1118	0	0	0	0	0	0	0	0	0	0	0	0	0	0	0	0	0	0	60	0	8	0	51	202	0	0	0	50	0	0	0	260	0	21	67	1192	3107	111	0	0	258	0	0	0	0	4	0	0	0	0	0	0
BTP4N_BMI_Plate56WellD11_16S	12	0	0	0	0	0	0	0	0	0	0	0	0	0	0	0	0	905	0	0	0	0	0	0	0	17	0	0	0	0	30	2740	0	158	0	0	0	0	0	0	0	2599	110	0	0	0	139	0	223	4710	0	0	0	0	0	0	1545	0	15	293	159	0	13	0	63	0	0	0	0	6	0	0	0	182	4	0	1798	0	0	762	0	0	0	37	0	4	0	0	0	0	0	28	0	13	6	0	0	0	0	155	0	0	0	0	0	0	82	0	0	0	0	0	15	746	22	0	0	0	0	0	0	131	0	0	9	0	0	0	0	4	0	0	2	41	0	0	0	0	0	0	0	0	0	0	0	0	0	0	0	0	0	0	0	0	0	0	0	0	0	830	0	0	0	0	0	0	0	0	0	0	0	0	0	0	44	109	0	0	114	252	3	0	0	0	0	52	0	0	0	0	0	0	0	0	0	0	0	0	0	0	0	0	0	2843	0	0	923	31	0	0	11760	1617	1053	0	1177	0	0	0	0	0	0	0	0	0	0	0	0	0	0	0	0	0	10	0	0	0	0	237	1644	271	0	0	0	0	0	0	288	0	47	101	711	622	948	0	0	0	0	0	0	0	2	0	0	0	0	0	0
BTP4N_BMI_Plate56WellD12_16S	2	0	0	0	5	0	0	0	0	0	0	0	0	0	0	0	14	1098	2	0	0	0	5	0	142	30	0	0	0	95	1508	2371	0	1163	0	0	0	0	3	0	0	2763	186	19	815	245	146	0	1719	3650	0	0	91	0	0	0	3769	21	0	51	113	10	0	0	115	0	3	0	40	86	0	0	0	334	34	0	1176	0	0	3143	0	0	0	149	0	32	0	0	0	0	20	29	0	420	14	158	0	480	0	361	0	0	65	0	0	0	229	41	24	0	0	0	43	49	3	0	0	0	0	0	0	220	0	0	0	0	0	0	0	9	0	0	0	23	0	0	0	0	6	0	0	0	0	22	0	0	0	0	0	0	0	0	0	0	0	149	0	0	22	493	0	0	0	0	0	0	0	0	0	0	0	0	134	0	61	185	3	33	222	489	5	0	0	0	0	86	0	0	0	0	5	6	0	0	0	0	0	4	0	9	0	0	16	1904	0	0	2238	85	34	0	14015	2545	2063	0	2921	34	0	0	0	0	0	0	0	0	0	0	0	0	0	0	0	0	0	164	0	0	0	231	1201	0	0	0	69	0	0	0	474	0	184	136	1110	1595	82	0	22	31	0	0	0	0	8	0	0	0	0	0	0
BTP4N_BMI_Plate56WellD2_16S	14	0	67	0	88	46	0	0	0	0	0	0	0	39	0	0	5	962	0	0	0	0	144	214	794	138	0	8	0	186	1221	1395	0	1490	0	0	0	0	7	0	0	1640	63	31	474	192	204	0	991	1240	0	0	0	0	0	0	1109	0	0	0	74	0	0	0	30	0	2	0	9	30	0	0	0	134	86	0	271	0	0	852	0	0	0	105	0	19	0	0	0	0	9	50	0	116	5	30	0	171	0	1902	0	34	69	0	0	0	444	0	17	0	0	0	17	31	6	0	0	0	0	0	0	130	0	0	0	5	0	0	0	3	0	0	9	24	0	0	0	0	0	0	0	0	0	17	0	0	0	0	0	0	0	0	0	0	0	360	0	0	10	297	0	0	0	0	0	0	0	0	0	0	0	0	352	0	72	91	0	0	109	147	0	0	0	0	0	47	7	0	0	0	0	8	0	0	0	0	0	0	2	11	0	0	0	507	0	0	880	0	11	0	8986	1733	1296	0	1189	0	0	0	0	0	0	0	0	0	0	0	0	0	0	0	13	0	0	61	0	0	0	0	208	0	0	0	93	0	0	0	220	0	7	33	532	2032	80	0	0	75	0	0	0	0	0	0	0	0	0	0	0
BTP4N_BMI_Plate56WellD3_16S	17	0	31	0	19	0	0	0	0	0	0	0	0	0	0	0	20	1018	2	0	0	0	0	73	439	82	5	0	0	85	812	1424	0	677	0	0	4	0	0	0	0	1511	161	0	520	230	31	0	966	2764	0	0	13	0	0	0	1578	0	0	23	189	0	0	0	41	0	0	0	4	126	0	0	0	278	205	0	508	0	0	1381	0	0	0	64	0	52	0	0	0	0	0	0	0	192	13	115	0	209	0	971	0	47	55	0	0	0	298	0	23	0	0	0	43	228	0	0	0	0	0	0	0	122	0	0	0	6	0	0	0	88	0	0	0	40	0	0	0	0	0	0	0	0	0	20	0	0	0	0	0	0	0	0	0	35	0	45	0	0	0	806	0	0	0	0	0	0	0	0	0	0	0	6	68	0	67	107	0	0	88	122	0	0	0	0	0	26	9	0	0	0	0	11	0	0	0	0	6	0	5	13	0	0	16	1333	0	9	1377	57	32	0	10064	1975	1489	0	1384	0	0	0	0	0	0	0	0	0	0	0	0	0	0	0	10	0	0	17	0	0	0	81	412	0	0	0	186	0	3	0	474	0	17	37	734	1603	152	0	0	73	0	0	0	0	0	0	0	0	0	0	0
BTP4N_BMI_Plate56WellD4_16S	8	0	127	0	118	71	0	0	0	0	0	0	0	24	0	0	0	584	0	0	0	0	457	195	846	433	0	0	0	93	682	1378	0	1689	0	0	0	0	0	0	0	1231	15	45	332	146	25	0	569	932	0	0	0	0	0	0	284	0	0	0	42	0	0	0	8	0	0	0	0	0	0	0	0	59	144	0	160	0	0	503	0	0	0	40	0	9	0	0	0	0	0	0	0	51	0	7	0	40	0	2105	0	90	0	0	0	0	549	32	0	0	0	0	14	9	0	0	0	0	0	0	0	65	0	0	0	0	0	0	0	0	0	0	0	53	0	0	0	48	0	0	0	0	0	4	0	0	0	0	0	0	0	0	0	0	0	316	0	0	0	330	0	0	0	0	0	0	0	0	0	0	0	0	230	0	23	65	2	0	20	11	0	0	0	0	0	27	0	0	0	0	0	0	0	0	0	0	0	0	0	0	0	0	0	125	0	3	461	5	5	0	6093	773	1070	0	765	0	0	0	0	0	0	0	0	0	0	0	0	0	0	0	0	0	0	20	4	0	0	0	117	0	0	0	18	0	0	0	48	0	0	4	216	1169	63	0	0	27	0	0	0	0	0	0	0	0	0	0	0
BTP4N_BMI_Plate56WellD5_16S	0	0	53	0	15	0	0	0	0	0	0	0	0	0	0	0	0	49	0	0	0	0	103	200	419	110	0	0	0	23	416	629	0	446	0	0	0	0	0	0	0	902	17	0	108	89	126	0	231	543	0	0	0	0	0	0	222	0	0	0	71	0	0	0	0	0	0	0	0	0	0	0	0	20	23	0	82	0	0	187	0	0	0	33	0	5	0	0	0	0	0	0	0	34	0	10	0	61	0	913	0	19	15	0	0	0	100	0	0	0	0	0	0	17	0	0	0	0	0	0	0	44	0	0	0	0	0	0	0	9	0	0	0	0	0	0	0	0	0	0	0	0	0	0	0	0	0	0	0	0	0	0	0	0	0	113	0	0	0	132	0	0	0	0	0	0	0	0	0	0	0	0	88	0	2	28	0	0	26	0	0	0	0	0	0	14	0	0	0	0	0	0	0	0	0	0	0	0	0	5	0	0	0	115	0	0	169	0	0	0	3035	356	743	0	360	0	0	0	0	0	0	0	0	0	0	0	0	0	0	0	0	0	0	23	0	0	0	0	76	0	0	0	40	0	0	0	40	0	0	11	79	1535	63	0	0	6	0	0	0	0	0	0	0	0	0	0	0
BTP4N_BMI_Plate56WellD6_16S	5	0	120	0	46	43	0	0	0	0	0	0	0	136	0	0	0	524	4	0	0	0	123	340	934	202	0	7	0	125	1174	1207	0	1126	0	0	0	0	23	0	0	1438	59	21	1126	201	0	0	966	1178	0	0	26	0	0	0	1058	0	0	0	76	0	0	0	12	0	0	0	0	9	0	0	0	70	95	0	142	0	0	532	0	0	0	51	0	11	0	0	0	0	24	65	0	59	0	16	0	199	21	1612	0	36	69	0	0	0	422	18	0	0	0	0	22	0	0	0	0	0	0	8	0	94	0	0	0	4	0	0	0	25	0	0	0	39	0	0	0	0	0	0	0	0	0	21	0	0	0	0	0	0	0	0	0	0	0	303	0	0	0	333	0	0	0	0	5	0	0	0	0	0	0	0	302	0	32	100	0	0	122	87	0	0	0	0	0	16	0	0	0	0	0	3	0	0	0	0	0	0	0	5	0	0	0	603	2	7	697	4	21	0	6853	1680	1022	0	546	0	0	0	0	0	0	0	0	0	0	0	0	0	0	0	0	0	0	36	0	0	0	0	143	0	0	0	25	0	0	0	117	0	0	15	792	2095	112	0	0	327	0	0	0	0	0	0	0	0	0	0	0
BTP4N_BMI_Plate56WellD7_16S	17	0	48	0	74	22	0	0	0	0	0	0	0	81	0	0	0	838	0	0	0	0	111	288	1044	131	0	2	0	149	1596	1752	0	1491	0	0	0	0	17	0	0	1847	48	39	1347	359	118	0	1422	1713	0	0	29	0	0	4	1494	0	0	0	99	0	0	0	15	0	0	0	3	20	0	0	0	298	255	0	386	0	0	1186	0	0	0	83	0	16	0	0	0	0	16	79	0	145	8	35	0	220	22	2144	0	57	116	0	0	0	476	0	35	0	0	0	32	11	4	0	0	0	0	0	0	141	0	0	0	0	0	0	0	20	0	0	7	112	0	0	0	0	0	0	0	0	0	32	0	0	0	0	0	0	0	0	0	0	0	174	0	0	0	375	0	0	0	0	0	0	0	0	0	0	0	0	333	0	35	41	13	0	108	89	0	0	0	0	0	28	0	0	0	0	0	4	0	0	0	0	4	2	0	0	0	0	8	865	0	0	1170	21	25	0	9476	2570	1419	0	996	3	0	0	0	0	0	0	0	0	0	0	0	0	0	0	0	0	0	56	0	0	0	54	373	0	0	0	55	0	0	0	294	0	23	6	882	3312	65	0	0	258	0	0	0	0	0	0	0	0	0	0	0
BTP4N_BMI_Plate56WellD8_16S	7	0	0	0	23	0	0	0	0	0	0	0	0	36	0	0	12	822	0	0	0	0	158	134	809	116	0	0	0	126	1291	1909	14	1669	0	0	0	0	0	0	0	1888	58	21	567	289	204	0	1338	2452	0	0	0	0	0	0	1767	0	0	11	159	0	0	0	38	0	0	0	5	18	9	0	0	194	371	0	447	0	0	1356	0	0	0	70	0	49	0	0	0	0	0	70	0	93	24	31	0	346	0	2381	0	7	68	0	8	0	469	0	18	0	4	0	49	94	3	0	0	0	0	0	0	172	0	0	6	8	0	0	0	62	0	0	0	97	0	0	0	0	0	0	0	0	0	44	0	0	0	0	0	0	0	0	0	0	0	106	5	0	0	616	0	0	0	0	5	0	0	0	0	0	0	0	278	0	29	78	0	16	115	105	5	0	0	0	0	40	4	0	0	0	0	0	0	0	0	0	0	0	0	10	0	0	0	1192	0	4	1390	37	0	0	10261	1853	1501	0	1124	0	0	0	0	0	0	0	0	0	0	0	0	0	0	0	0	0	0	65	0	0	0	64	455	0	0	0	106	0	12	0	315	0	39	8	871	3587	234	0	2	76	0	0	0	0	3	0	0	0	0	0	0
BTP4N_BMI_Plate56WellD9_16S	20	0	6	0	14	2	0	0	0	0	0	0	0	15	0	0	13	1080	5	0	0	0	155	115	464	230	0	0	0	68	885	1935	0	1029	0	0	0	0	0	0	0	2025	122	11	810	521	233	0	1423	2435	0	0	0	0	0	6	1937	0	0	60	188	11	0	0	42	0	0	0	3	8	0	0	0	96	110	0	439	0	0	1202	0	0	0	52	0	41	0	0	0	0	27	80	0	184	41	104	0	217	0	1484	0	125	37	0	0	0	387	17	0	0	0	0	36	148	0	0	0	0	0	0	0	173	0	0	0	0	0	0	0	67	0	0	0	33	13	0	0	0	0	0	0	0	0	55	0	0	0	0	0	0	0	0	0	0	0	37	0	0	6	761	0	0	0	0	14	0	0	0	0	0	0	0	74	0	45	124	0	0	154	182	7	0	0	0	0	61	10	0	0	0	0	0	0	0	0	0	7	0	0	12	0	0	11	1319	0	2	1386	48	4	0	9920	2325	1397	0	894	0	0	0	0	0	0	0	0	0	0	0	0	0	0	0	0	0	0	19	0	0	0	91	470	19	0	0	32	0	0	0	263	0	6	14	553	2928	400	0	3	38	0	0	0	0	0	0	0	0	0	0	0
BTP4N_BMI_Plate56WellE1_16S	14	0	0	0	0	0	0	0	0	0	0	0	0	0	0	0	0	1058	0	0	0	0	0	0	0	182	0	0	0	14	198	3577	0	691	0	0	0	0	0	0	0	2015	102	20	94	30	143	0	484	5109	0	0	0	0	0	0	2337	0	0	255	194	8	0	0	115	0	0	0	0	44	0	0	0	245	141	0	2282	0	0	1919	0	0	0	39	0	42	0	0	0	0	0	41	0	34	20	6	0	0	0	209	0	0	14	0	0	0	132	0	28	0	0	0	45	504	3	0	0	0	0	0	0	251	0	0	29	0	0	0	0	0	0	0	0	13	0	0	0	0	0	0	0	0	0	5	0	0	0	0	0	0	0	0	0	0	0	24	0	0	0	633	0	0	0	0	0	0	0	0	0	0	0	0	0	0	41	176	0	0	191	285	0	0	0	0	0	122	3	0	0	0	0	4	0	0	0	0	0	0	0	0	0	0	0	2526	0	2	1014	25	22	0	11781	1637	1454	0	1747	0	0	0	0	0	0	0	0	0	0	0	0	0	0	0	0	0	10	15	0	38	0	282	1325	95	0	0	19	0	0	0	427	0	76	65	944	902	932	0	0	0	0	0	0	0	0	0	0	0	0	0	0
BTP4N_BMI_Plate56WellE10_16S	10	0	0	0	208	0	0	0	0	0	0	0	0	33	0	5	19	1628	0	0	0	0	0	0	0	132	0	0	0	87	401	4352	0	4403	0	0	0	0	0	0	0	3722	40	89	13	41	223	0	1485	8323	0	0	0	0	0	0	2145	15	0	124	129	0	0	0	66	0	0	0	3	331	0	0	0	137	17	0	835	0	0	2575	0	0	0	295	0	84	0	0	0	0	0	43	0	83	10	10	0	62	0	261	0	0	0	0	0	0	30	0	0	0	0	0	157	14	0	0	0	0	0	16	0	389	0	0	0	317	0	0	0	59	0	0	0	30	18	0	0	0	0	0	12	0	0	7	0	0	0	0	0	0	0	0	0	0	0	52	0	0	3	288	0	0	0	0	0	0	0	0	0	0	0	0	0	0	91	350	8	0	146	462	0	0	0	0	0	49	0	0	0	0	0	2	0	0	0	0	92	0	0	24	0	0	0	2320	0	0	2121	71	24	0	10719	1116	3682	0	4417	0	0	0	0	0	0	0	0	0	2	0	0	0	0	0	7	0	59	172	0	0	0	145	551	21	0	0	0	0	0	0	1305	0	81	1066	2538	991	537	0	0	7	0	0	0	0	0	0	0	0	0	0	0
BTP4N_BMI_Plate56WellE11_16S	2	0	0	0	123	0	0	0	0	0	0	0	0	14	0	0	10	903	0	0	0	0	0	0	0	103	0	0	0	76	627	3384	0	3147	0	0	0	0	0	0	0	3479	104	44	98	110	42	0	1456	3127	0	0	0	0	0	0	1771	0	0	115	108	0	0	0	66	0	0	0	13	371	0	0	0	408	5	0	1460	0	0	3058	0	0	0	141	0	63	0	0	0	2	0	28	0	206	0	76	0	98	0	235	0	0	28	0	0	0	65	21	13	0	0	0	114	31	21	0	0	0	0	0	0	416	0	0	8	160	0	0	0	44	0	0	0	19	0	0	0	0	0	0	0	0	0	14	0	0	0	0	0	0	0	0	0	0	0	85	0	0	7	368	0	0	0	0	0	0	0	0	0	0	0	0	0	0	80	148	0	118	129	414	0	0	0	0	6	41	0	0	0	0	0	0	0	0	0	0	0	13	0	8	0	0	7	2693	0	8	1539	74	28	0	9680	1501	3228	0	5879	22	0	0	0	0	0	0	0	0	7	0	0	3	0	0	0	0	0	112	0	0	0	126	827	0	0	0	49	0	6	0	1486	0	128	581	2461	985	306	0	16	15	0	0	0	0	22	0	0	0	0	0	0
BTP4N_BMI_Plate56WellE12_16S	40	0	0	0	519	0	0	0	0	0	0	0	0	351	8	131	23	1469	0	0	0	0	0	0	0	198	0	0	0	54	338	3083	0	3840	0	0	0	0	0	0	0	3635	77	57	32	35	158	0	1073	2945	0	0	0	0	0	0	1550	0	0	98	108	0	0	0	73	0	0	0	0	282	0	0	210	127	0	0	979	0	0	1839	0	0	0	209	0	69	0	0	0	0	0	47	0	63	0	0	0	50	0	31	0	0	0	0	0	0	35	0	0	0	0	0	89	40	0	0	0	0	0	0	0	362	0	0	5	252	0	0	0	30	0	0	0	29	26	5	0	0	0	0	5	0	0	9	2	0	0	0	0	0	0	0	0	0	0	33	0	0	0	237	0	0	0	0	0	0	0	0	0	0	0	0	0	0	54	538	5	11	256	789	0	0	0	0	0	143	12	0	0	0	0	15	0	0	0	0	0	0	0	23	0	0	0	2298	0	12	1691	39	14	0	11124	795	2302	0	3842	8	0	0	0	0	0	0	0	0	0	0	0	0	0	0	0	0	0	132	6	0	0	128	574	0	0	0	0	0	3	0	1604	0	85	548	1993	406	199	0	0	0	0	0	0	0	3	0	0	0	0	0	0
BTP4N_BMI_Plate56WellE2_16S	13	11	0	0	35	0	0	0	0	0	0	0	0	23	0	0	8	1101	4	0	0	0	168	36	349	196	0	3	0	140	1446	2593	0	3111	9	0	0	0	0	0	0	2354	20	32	1034	341	198	0	1862	2297	0	0	0	0	0	0	2086	0	0	0	74	0	0	0	35	0	0	0	0	7	0	0	0	289	224	0	352	0	0	1662	0	0	0	89	0	38	0	0	0	0	13	94	0	141	16	16	0	486	0	2764	0	0	37	0	0	0	226	6	21	0	0	0	90	12	2	0	0	0	0	0	0	192	0	0	0	25	0	0	0	0	0	0	0	43	0	0	0	0	0	0	3	0	0	18	0	0	0	0	0	0	0	0	0	0	0	48	0	0	0	416	0	0	0	0	0	0	0	0	0	0	0	0	102	0	29	98	11	0	88	112	0	0	0	0	0	38	6	0	0	0	0	0	0	0	0	0	0	0	0	7	0	0	0	928	0	6	1730	13	19	9	11364	2654	1836	0	1525	7	0	0	0	0	0	0	0	0	0	0	0	0	0	0	5	0	31	42	0	0	0	45	299	0	0	0	9	0	0	0	221	0	45	75	1424	3764	118	0	0	101	0	0	0	0	7	0	0	0	0	0	0
BTP4N_BMI_Plate56WellE3_16S	46	0	74	0	136	109	0	0	0	0	0	0	0	103	0	0	0	2312	6	0	0	0	268	278	684	296	0	0	0	168	1420	1933	0	2283	0	0	0	0	0	9	0	1868	41	25	818	241	17	0	1061	1280	0	0	0	0	0	0	919	0	0	24	61	0	0	0	22	0	0	0	0	17	0	0	0	134	80	0	218	0	0	859	0	0	0	112	0	27	0	0	0	0	4	0	0	88	8	0	0	164	0	1792	0	88	62	0	0	0	453	19	9	0	0	0	18	3	4	0	0	0	0	0	0	110	0	0	0	11	0	0	0	7	0	0	14	25	0	0	0	0	0	0	2	0	0	0	0	0	0	0	0	0	0	0	0	0	0	210	0	0	3	195	0	0	0	0	0	0	0	0	0	0	0	0	238	0	121	148	0	0	42	53	0	0	0	0	0	59	0	0	0	0	0	0	0	0	0	0	13	0	2	4	0	0	0	432	0	0	1265	15	3	0	12914	1932	1116	0	1151	0	0	0	0	0	0	0	0	0	3	0	0	0	0	0	0	0	0	40	0	10	0	35	172	0	0	0	0	0	0	0	150	0	0	81	750	2987	72	0	0	115	0	0	0	0	2	0	0	0	0	0	0
BTP4N_BMI_Plate56WellE4_16S	20	0	115	0	123	0	21	0	0	0	0	0	0	173	0	0	18	1492	5	0	0	0	451	243	1063	568	0	0	0	199	1221	2385	26	2488	0	0	0	0	0	25	0	1909	66	39	932	581	71	0	881	906	0	0	36	0	0	0	717	0	0	0	119	0	0	0	27	0	0	0	0	26	0	0	0	211	9	0	287	0	0	1018	0	0	0	100	0	24	0	0	0	0	24	34	0	294	10	32	0	192	37	1776	0	272	98	0	0	0	587	51	10	0	0	0	58	20	0	0	0	0	0	0	0	181	0	0	0	0	0	0	0	12	0	0	0	68	0	0	0	0	0	0	0	0	0	21	0	0	0	0	0	0	0	0	0	0	0	458	0	0	0	656	0	0	0	0	0	0	0	0	0	0	0	0	473	0	136	67	16	20	104	198	2	3	0	0	0	67	3	0	0	0	0	7	0	0	0	0	0	0	0	8	8	0	8	499	0	0	1030	21	14	0	10490	3077	1549	0	1567	6	0	0	0	0	0	0	0	0	6	3	0	0	0	0	24	0	36	65	0	0	0	39	177	0	0	0	51	0	0	0	168	0	2	154	845	1846	221	0	0	223	0	0	0	0	6	0	0	0	0	0	0
BTP4N_BMI_Plate56WellE5_16S	8	0	0	0	118	0	0	0	0	0	0	0	0	56	0	3	7	757	0	0	0	0	0	0	0	78	0	0	0	109	741	2329	0	1810	8	0	0	0	0	0	0	2192	81	24	210	245	56	0	1139	2592	0	0	83	0	0	0	1901	0	0	105	219	0	0	0	94	0	0	0	83	138	0	0	0	557	54	0	1213	0	0	2547	0	0	0	105	0	50	0	0	0	2	15	43	0	240	3	75	0	216	0	163	0	0	52	0	0	0	69	0	0	0	0	0	103	38	0	0	0	0	0	13	0	348	0	0	0	169	0	0	0	113	0	0	0	14	6	0	0	0	0	10	0	0	0	78	0	0	0	0	0	0	0	0	0	7	0	101	0	0	9	353	0	4	0	0	0	0	0	0	0	0	0	0	19	0	187	331	15	14	247	732	0	0	0	0	7	51	4	0	0	0	0	14	0	0	0	0	0	8	0	24	2	0	0	2173	0	20	1533	93	56	0	8662	1560	2529	0	2502	41	0	0	0	0	0	0	0	0	2	0	0	0	0	0	14	0	6	79	59	0	0	173	677	0	0	0	39	0	0	0	996	3	150	368	1717	1519	227	0	8	11	0	0	0	0	24	0	0	0	0	0	0
BTP4N_BMI_Plate56WellE6_16S	8	0	0	0	5	0	0	0	0	0	0	0	0	0	0	0	91	686	0	0	0	0	0	0	0	37	0	0	0	196	1240	1826	0	865	0	0	0	0	0	0	0	1711	115	0	447	232	141	0	1229	2987	0	0	104	0	0	0	2499	0	0	33	163	9	0	0	56	0	0	0	91	90	0	0	0	588	799	3	1457	0	0	2525	0	0	0	123	0	9	0	0	0	10	25	22	0	505	44	171	0	268	0	119	0	0	56	0	0	0	160	30	13	0	0	0	38	56	5	0	0	0	0	0	0	264	0	0	12	11	0	0	0	50	0	0	0	50	0	0	0	0	0	0	11	0	0	97	0	0	0	0	0	0	0	0	0	0	0	227	0	0	36	537	0	13	0	0	0	0	0	0	0	0	0	0	0	0	204	190	63	22	238	859	0	0	0	0	26	34	25	0	0	0	7	0	0	0	0	0	16	0	0	8	0	0	47	1883	0	6	1810	107	58	0	11065	2462	2248	9	3320	28	0	0	0	0	0	0	0	0	0	0	0	4	0	0	0	0	0	98	0	46	0	162	817	26	0	0	3	0	0	0	844	0	228	198	1189	1563	75	0	50	14	0	0	0	0	29	0	0	0	0	0	0
BTP4N_BMI_Plate56WellE7_16S	8	0	0	0	0	0	0	0	0	0	0	0	0	0	0	0	37	939	0	0	0	0	0	0	0	49	0	8	0	158	1470	1464	0	469	0	0	0	0	0	20	0	1912	123	18	666	277	143	0	1526	2600	0	0	78	0	0	0	2713	0	0	49	178	0	0	0	76	0	0	0	31	57	0	0	24	572	360	0	1317	8	0	3612	0	0	0	225	0	12	0	0	0	0	10	0	0	624	22	272	0	365	0	156	0	0	64	0	0	0	176	45	21	0	0	0	86	29	0	0	0	0	0	0	0	304	0	0	7	0	0	0	0	73	0	0	0	36	0	0	0	0	0	0	8	0	0	60	0	0	0	0	0	0	0	0	0	14	0	259	0	0	40	551	0	20	0	0	0	0	0	0	0	0	0	0	47	0	101	192	0	79	198	960	0	0	0	0	6	79	36	0	0	0	0	17	0	0	0	0	5	6	0	0	0	0	44	1832	0	0	2321	94	23	0	11507	2969	2513	0	2992	43	0	0	0	0	9	0	0	0	0	0	0	0	0	0	9	0	9	114	0	60	0	206	1286	0	0	0	0	0	0	0	1004	0	154	164	1711	1535	56	0	34	29	0	0	0	20	45	0	0	0	0	0	5
BTP4N_BMI_Plate56WellE8_16S	12	3	0	0	188	0	0	0	0	0	0	0	0	103	0	0	14	1212	0	0	0	0	0	0	0	136	0	0	0	58	378	4241	0	4100	0	0	0	0	0	0	0	3746	137	60	23	38	189	0	1075	3364	0	0	0	0	0	0	1565	14	0	107	104	9	0	0	89	0	0	0	14	236	0	0	0	231	0	0	1101	0	0	2884	0	0	0	277	0	110	0	0	0	2	0	20	0	31	0	6	0	43	0	287	0	0	0	0	0	0	17	0	0	0	0	0	105	9	6	0	0	0	0	0	0	392	0	0	0	338	0	0	0	89	0	0	0	28	0	0	0	0	0	0	0	0	2	6	0	0	0	0	0	0	0	0	0	0	0	60	0	0	0	383	0	0	0	0	0	0	0	0	0	0	0	0	0	0	91	311	0	4	141	449	0	0	0	0	5	66	0	0	0	0	0	9	0	0	0	0	3	0	0	25	0	0	0	2850	0	0	1324	59	58	0	8865	948	3355	0	6949	11	0	0	0	0	0	0	0	0	0	0	0	0	0	0	17	0	21	531	0	0	0	73	538	0	0	0	2	0	8	0	1499	0	43	1087	2956	730	426	0	0	0	0	0	0	0	0	0	0	0	0	0	0
BTP4N_BMI_Plate56WellE9_16S	0	0	0	0	266	0	0	0	0	0	0	0	0	230	0	6	0	541	5	0	0	0	6	0	0	133	0	0	0	41	389	2884	0	2975	0	0	0	0	0	0	0	3648	118	52	27	16	178	0	929	2910	0	0	0	0	0	0	1406	10	0	173	108	0	0	0	74	0	0	0	11	192	18	0	0	309	3	0	1001	0	0	2571	0	0	0	220	0	71	0	0	0	0	0	17	0	132	0	10	0	63	0	294	0	0	0	0	0	0	37	0	5	0	0	0	63	12	0	0	0	0	0	0	0	396	0	0	0	262	0	0	0	45	0	0	0	0	0	0	0	0	0	0	0	0	0	0	0	0	0	0	0	0	0	0	0	42	0	0	0	0	0	280	0	0	0	0	0	0	0	0	0	0	0	0	0	0	36	255	0	13	87	248	0	0	0	0	0	34	0	0	0	0	0	0	0	0	0	0	0	0	0	0	0	0	2	2377	0	7	1259	35	38	0	7989	957	2876	0	4535	5	0	0	0	0	0	0	0	0	22	0	0	0	0	0	0	0	27	194	0	0	0	99	446	0	0	0	0	0	0	0	1229	0	79	671	2739	630	245	0	0	0	0	0	0	0	0	0	0	0	0	0	0
BTP4N_BMI_Plate56WellF1_16S	12	0	0	0	82	0	0	0	0	0	0	0	0	31	0	4	9	787	0	0	0	0	50	0	0	94	0	0	0	84	537	2813	0	2471	0	0	10	0	0	0	0	2250	90	21	54	81	46	0	981	2388	0	0	28	0	0	0	1604	0	0	99	81	0	0	0	69	0	0	0	17	135	0	0	0	390	36	0	874	0	0	2233	0	0	0	164	0	35	0	0	0	2	0	37	0	124	0	25	0	82	0	296	0	0	0	0	0	0	65	21	0	0	0	0	75	3	0	0	0	0	0	0	0	324	0	0	7	191	0	0	0	78	0	0	0	15	0	0	0	0	0	2	0	0	0	19	9	0	0	0	0	0	0	0	0	0	0	127	0	0	0	292	0	0	0	0	0	0	0	0	0	0	0	0	0	0	105	196	4	20	159	581	0	0	0	0	4	29	0	0	0	0	0	13	0	0	0	0	4	0	0	32	0	0	0	1834	0	2	1285	28	0	0	10479	1313	2862	0	3146	0	0	0	0	0	0	0	0	0	47	0	0	0	0	0	0	0	0	148	0	0	0	79	389	10	0	0	0	0	0	0	1090	0	66	588	2034	651	229	0	0	0	0	0	0	0	0	0	0	0	0	0	0
BTP4N_BMI_Plate56WellF10_16S	12	0	66	0	233	166	0	0	0	0	0	0	0	155	5	0	0	1047	7	0	0	0	162	149	1055	182	0	6	0	179	1355	2684	0	3731	0	0	0	0	13	0	3	2788	138	66	891	312	10	0	1312	2717	0	0	0	0	0	0	971	0	0	22	94	0	0	0	45	0	0	0	4	48	0	0	0	166	104	0	284	0	0	1087	0	0	0	153	0	48	0	0	0	0	0	74	0	114	0	9	0	178	0	4121	0	64	87	0	0	0	671	9	11	0	0	0	47	5	0	0	0	0	0	0	0	181	0	0	0	99	0	0	0	16	0	0	8	147	0	0	0	0	0	0	0	0	0	0	0	0	0	0	0	0	0	0	0	0	0	408	0	0	0	408	0	0	0	0	0	0	0	0	0	0	0	0	624	0	85	135	7	5	68	89	0	2	0	0	0	24	0	0	0	0	0	0	0	0	0	0	0	0	0	9	0	0	0	816	0	0	1091	0	12	0	10571	2081	1967	0	2109	2	0	0	0	0	0	0	0	0	20	0	0	0	0	0	0	0	61	182	0	0	0	23	208	0	0	0	52	0	0	0	601	0	2	103	1204	3089	176	0	0	204	0	0	0	0	0	0	0	0	0	0	0
BTP4N_BMI_Plate56WellF11_16S	11	0	0	0	356	0	34	0	0	0	0	0	0	454	8	34	13	592	0	0	0	0	0	0	0	67	0	0	0	0	121	2200	0	4172	0	0	0	0	0	0	0	1970	0	44	0	0	129	0	723	2269	0	0	0	0	0	0	708	0	0	105	59	0	0	0	43	0	0	0	0	244	0	0	0	43	0	0	486	0	0	926	0	0	0	97	0	46	0	0	0	0	0	0	0	7	0	0	0	0	0	72	0	0	0	0	0	0	0	0	0	0	0	0	46	22	0	0	0	0	0	0	0	179	0	0	0	315	0	0	0	73	0	0	0	14	2	0	0	0	0	0	0	0	0	0	0	0	0	0	0	0	0	0	0	20	0	6	0	0	0	215	0	0	0	0	0	0	0	0	0	0	0	0	11	0	18	220	0	0	169	512	0	0	0	0	0	65	0	0	0	0	0	0	0	0	0	0	0	0	0	0	0	0	0	1445	0	0	732	33	13	0	6001	671	1831	0	2906	0	0	0	0	0	0	0	0	0	14	0	0	0	0	0	4	0	28	110	0	0	0	77	407	13	0	0	0	0	8	0	957	0	51	272	1480	284	318	0	0	0	0	0	0	0	0	0	0	0	0	0	0
BTP4N_BMI_Plate56WellF12_16S	16	0	0	0	12	0	0	0	0	0	0	0	0	0	0	0	0	937	0	0	0	0	134	0	0	0	0	0	0	69	686	2261	0	601	0	0	0	0	0	0	0	2105	200	0	174	140	143	0	1633	3695	0	0	0	0	0	0	2384	72	0	146	60	0	0	0	94	0	0	0	6	47	0	0	0	371	426	0	1673	0	0	3050	0	0	0	137	0	20	0	0	0	2	12	0	0	320	24	115	0	216	0	781	0	7	23	0	0	0	125	0	0	0	0	0	81	118	0	0	0	0	0	0	0	181	0	0	12	0	0	0	0	14	0	0	3	41	0	0	0	0	0	0	2	0	0	9	0	0	0	0	0	0	0	0	0	0	0	90	0	0	0	510	0	0	0	0	0	0	0	0	0	0	0	0	32	0	52	111	0	9	58	192	0	0	0	0	0	54	22	0	0	0	0	0	0	0	0	0	0	0	0	7	0	0	7	2015	0	0	1980	81	18	0	12849	2683	3019	0	3178	20	0	0	0	0	0	0	0	0	18	0	0	0	0	0	0	0	0	87	0	0	0	162	1389	73	0	0	20	0	5	0	747	0	204	229	1396	1389	169	0	0	19	0	0	0	0	12	0	0	0	0	0	0
BTP4N_BMI_Plate56WellF2_16S	8	4	124	0	170	218	3	0	0	0	0	0	0	265	0	0	2	806	0	0	0	0	192	367	1245	250	0	33	0	155	1998	1462	0	1888	0	0	0	0	27	23	9	1690	58	0	1133	337	150	0	1227	1879	0	0	70	0	0	0	1620	0	0	0	87	0	0	0	0	0	0	0	5	18	0	0	0	174	128	0	174	0	0	840	0	0	0	76	0	19	12	0	0	0	16	104	0	110	0	24	0	561	57	2660	0	244	113	0	0	0	439	17	31	0	0	0	0	46	6	0	0	0	0	0	0	134	0	0	3	2	0	0	0	0	0	0	15	75	2	0	0	0	0	0	0	0	0	10	0	0	0	0	0	0	0	0	0	0	0	534	0	0	5	577	0	0	0	0	4	0	0	0	0	0	0	0	654	0	17	52	0	0	57	31	0	0	0	0	0	23	0	0	0	0	0	4	0	0	0	0	0	0	6	0	6	0	17	875	0	5	1120	17	11	0	9047	2565	1411	0	1071	11	0	0	0	0	0	0	0	0	0	0	0	0	0	0	0	0	0	89	21	14	0	35	121	0	0	0	9	0	0	0	121	0	25	31	1132	3023	76	0	7	467	0	0	0	0	0	0	0	0	0	0	0
BTP4N_BMI_Plate56WellF3_16S	14	2	134	0	122	68	6	0	0	0	0	0	0	108	0	0	20	1335	8	0	0	0	392	87	989	228	0	0	0	164	1260	2435	0	2881	0	0	0	0	0	3	0	2886	68	47	792	266	25	0	1454	2786	0	0	19	0	0	0	1198	0	3	0	108	0	0	0	39	0	0	0	0	66	12	0	0	163	157	0	452	0	0	1181	0	0	0	135	0	64	0	0	0	0	12	178	0	114	5	19	0	257	0	4148	0	82	0	0	0	0	512	11	6	0	0	0	63	0	0	0	0	0	0	0	0	198	0	0	0	38	0	0	0	0	0	0	0	85	0	0	0	0	0	0	0	0	0	27	0	0	0	0	0	0	0	0	0	0	0	141	0	0	0	549	0	0	0	0	0	0	0	0	0	0	0	0	444	0	45	198	7	20	147	185	0	0	0	0	0	57	0	0	0	0	0	0	0	0	0	0	0	0	0	0	0	0	9	849	0	0	1228	29	31	0	12665	1941	1939	0	1753	3	0	0	0	0	0	0	0	0	0	0	0	0	0	0	9	0	6	109	0	12	0	53	216	0	0	0	10	0	18	0	243	0	0	252	1228	2824	174	0	0	160	0	0	0	0	0	0	0	0	0	0	0
BTP4N_BMI_Plate56WellF4_16S	8	0	18	0	110	0	2	0	0	0	0	0	0	107	0	0	8	519	0	0	0	0	307	0	703	98	0	0	0	143	1065	1870	0	2290	0	0	2	0	0	0	0	2429	147	19	136	115	182	0	573	1918	0	0	0	0	0	0	699	0	0	0	67	0	0	0	38	0	0	0	6	104	11	0	0	217	115	0	516	0	0	957	0	0	0	188	0	64	0	0	0	0	13	0	15	192	10	10	0	126	0	1506	0	61	63	0	0	0	258	30	0	0	0	0	46	7	0	0	0	0	0	0	0	218	0	0	0	70	0	0	0	36	0	0	0	46	3	0	0	0	0	0	0	0	0	27	0	0	0	0	0	0	0	0	0	0	0	272	0	0	0	323	0	0	0	0	0	0	0	0	0	0	0	0	253	0	31	90	4	9	91	267	0	3	0	0	0	38	0	0	0	0	0	2	0	0	0	0	0	0	0	15	3	0	4	703	0	0	921	42	4	0	8409	1377	1815	0	1912	0	0	0	0	0	0	0	0	0	3	0	0	0	0	0	4	0	22	205	0	0	0	45	238	0	0	0	29	0	0	0	282	0	12	146	959	1400	92	0	0	133	0	0	0	0	7	0	0	0	0	0	0
BTP4N_BMI_Plate56WellF5_16S	15	0	68	0	114	53	0	0	3	0	0	0	0	112	0	2	0	812	0	0	0	0	227	224	888	145	0	19	0	173	1653	1647	0	2133	0	0	0	0	0	0	10	1905	70	27	670	398	0	0	1321	2115	3	0	0	0	0	0	1301	0	0	0	47	0	0	0	21	0	0	0	6	50	0	0	5	110	173	0	299	0	0	943	0	0	0	95	0	41	7	0	0	0	16	84	0	93	0	0	0	363	40	2948	0	71	122	0	8	0	509	0	19	0	0	0	26	0	0	0	0	0	0	0	0	126	0	0	0	26	0	0	0	15	0	0	8	68	5	0	0	0	0	0	0	0	0	0	0	0	0	0	0	0	0	0	0	0	0	312	0	0	0	348	0	0	0	0	0	0	0	0	0	0	0	0	779	0	61	118	0	0	60	111	0	0	0	0	0	34	0	0	0	0	0	0	0	0	0	0	0	0	2	10	0	0	2	692	0	5	898	19	0	0	9580	2627	1450	0	1394	0	0	0	0	0	0	0	0	0	5	0	5	0	0	0	0	0	31	79	0	0	0	0	177	0	0	0	15	0	0	0	209	0	2	73	999	2616	125	0	5	382	0	0	0	0	0	0	0	0	0	0	0
BTP4N_BMI_Plate56WellF6_16S	3	0	165	0	283	177	24	0	0	0	0	0	0	238	0	3	0	661	0	0	0	0	300	417	978	448	0	0	0	138	1130	1836	0	1930	0	0	0	0	0	0	0	1564	43	40	1025	548	22	0	1211	1225	0	0	70	0	0	0	848	0	0	0	85	0	0	0	33	0	0	0	0	23	9	0	0	89	26	0	231	0	0	552	0	0	0	140	0	16	6	0	0	0	9	102	0	127	32	17	0	97	23	3067	0	198	94	0	0	0	541	0	0	0	0	0	30	18	5	0	0	0	0	0	0	162	0	0	0	22	0	0	0	8	0	0	0	137	4	0	0	16	0	0	0	0	0	30	0	0	0	0	0	0	0	0	0	0	0	537	0	0	0	230	0	0	0	0	0	0	0	0	0	0	0	0	567	0	48	57	9	0	88	98	0	0	0	0	0	20	0	0	0	0	4	4	0	0	0	0	2	0	0	13	0	0	0	443	0	2	878	16	0	0	7926	1691	1277	0	1079	0	0	0	0	0	0	0	0	0	0	0	0	0	0	0	0	0	0	107	51	12	0	0	204	0	0	0	0	0	0	0	147	0	0	13	564	2985	209	0	6	229	0	0	0	0	0	0	0	0	0	0	0
BTP4N_BMI_Plate56WellF7_16S	2	0	182	0	268	194	11	0	9	0	0	0	0	97	2	0	0	722	5	0	0	0	336	365	1239	473	0	0	0	115	1397	2022	0	2136	0	0	0	0	0	0	0	1561	78	47	1091	412	227	0	1360	1483	0	0	22	0	0	0	926	0	0	0	87	0	0	0	26	0	0	0	0	28	0	0	0	143	31	0	192	0	0	758	0	0	0	100	0	34	0	0	0	0	10	92	2	148	10	0	0	175	18	2756	0	201	99	0	0	0	680	23	14	0	0	0	24	0	0	0	0	0	0	0	0	154	6	0	0	0	0	0	0	0	0	0	0	75	0	0	0	22	0	0	0	0	0	13	0	0	0	0	0	0	0	0	0	0	0	516	0	0	0	375	0	2	0	0	0	0	0	0	0	0	0	0	491	0	20	39	0	0	57	52	0	0	3	0	0	34	0	0	0	0	0	0	0	0	0	0	0	4	0	0	2	0	0	468	0	0	1023	0	28	0	8746	2134	1437	0	1367	0	0	0	0	0	0	0	0	0	0	0	0	0	0	0	11	0	0	57	0	0	0	0	131	0	0	0	22	0	0	0	130	0	0	49	741	2682	149	0	11	225	0	0	0	0	0	0	0	0	0	0	0
BTP4N_BMI_Plate56WellF8_16S	6	0	129	0	137	220	7	0	0	0	0	0	0	245	0	0	11	760	0	0	0	0	439	133	1103	461	0	0	0	102	1055	1700	0	2040	0	0	0	0	0	0	0	1686	58	42	400	324	151	0	765	2146	0	0	38	0	0	0	1137	0	0	0	105	0	0	0	33	0	0	0	0	0	0	0	3	89	41	0	146	0	0	442	0	0	0	34	0	24	10	0	0	0	7	0	2	100	0	11	0	187	0	2808	0	175	65	0	0	0	507	0	16	0	0	0	27	0	0	0	0	0	0	0	0	111	0	0	0	0	0	0	0	0	0	0	17	109	0	0	0	0	0	0	0	0	0	4	0	0	0	0	0	0	0	0	0	0	0	732	0	0	0	477	0	0	0	0	0	0	0	0	0	0	0	0	752	0	22	81	0	0	29	39	0	0	0	0	0	35	0	0	0	0	0	0	0	0	0	0	7	0	0	0	0	0	0	432	0	0	821	13	0	0	8709	1403	1351	0	1785	3	0	0	0	0	0	0	0	0	0	0	0	0	0	0	0	0	24	49	11	0	0	27	112	0	0	0	10	0	0	0	111	0	0	0	706	2266	126	0	0	219	0	0	0	0	0	0	0	0	0	0	0
BTP4N_BMI_Plate56WellF9_16S	0	0	55	0	38	20	5	0	0	0	0	0	0	14	0	0	0	76	0	0	0	0	59	146	373	162	0	5	0	36	556	642	0	875	0	0	12	0	0	0	0	828	24	6	168	104	0	0	326	632	0	0	0	0	0	0	288	0	0	0	0	0	0	0	0	0	0	0	12	81	0	0	0	69	137	0	89	0	0	183	0	0	0	16	0	0	0	0	0	0	0	0	0	26	0	0	0	69	0	1169	0	33	23	0	0	0	242	29	0	0	0	0	9	0	0	0	0	0	0	0	0	59	0	0	0	0	0	0	0	0	0	0	0	0	49	0	0	0	0	0	0	0	0	0	0	0	0	0	0	0	0	0	0	0	0	150	0	0	0	101	0	0	0	0	0	0	0	0	0	0	0	0	644	0	7	0	0	0	28	9	0	0	0	0	0	6	0	0	0	0	0	0	0	0	0	0	0	0	0	0	0	0	7	127	0	0	350	0	0	0	3161	537	691	0	386	0	0	0	0	0	0	0	0	0	0	0	0	0	0	0	0	0	0	52	7	0	0	0	64	0	0	0	13	0	0	0	55	0	0	25	218	1278	26	0	0	74	0	0	0	0	0	0	0	0	0	0	0
BTP4N_BMI_Plate56WellG1_16S	17	0	0	0	174	0	0	0	0	0	0	0	0	91	0	0	6	687	0	0	0	0	0	0	0	136	0	0	0	28	272	3853	0	2074	0	0	0	0	0	0	0	2038	0	24	19	4	77	0	880	1749	0	0	0	0	0	0	845	0	0	86	91	0	0	0	66	0	0	0	0	106	0	0	0	284	208	0	637	0	0	1792	0	0	0	56	0	7	0	0	0	5	0	0	0	89	8	8	0	0	0	48	0	0	13	0	0	0	34	0	0	0	0	0	55	41	0	0	0	0	0	0	0	112	0	0	12	160	0	0	0	13	0	0	0	48	0	0	0	0	0	0	0	0	0	0	0	0	0	0	0	0	0	0	0	0	0	22	0	0	0	178	0	0	0	0	0	0	0	0	0	0	0	0	2	0	28	212	0	0	138	450	0	0	0	0	0	33	5	0	0	0	0	0	0	0	0	0	0	0	0	19	0	0	0	1641	0	0	824	41	12	0	5919	1167	1612	0	2904	0	0	0	0	0	0	0	0	0	7	0	0	0	0	0	0	0	21	36	0	0	0	116	509	26	0	0	4	0	0	0	806	0	24	333	1174	469	211	0	0	0	0	0	0	0	2	0	0	0	0	0	0
BTP4N_BMI_Plate56WellG10_16S	48	0	0	0	0	0	73	0	0	0	0	0	0	72	0	0	0	1442	0	0	0	0	0	0	0	0	0	0	0	32	1778	0	6	0	0	0	0	0	0	0	16	171	42	0	1340	120	2077	0	1543	3932	0	0	1741	310	0	1619	10132	0	14	86	25	19	5	0	15	0	0	0	12	31	13	0	0	336	67	0	71	0	0	788	0	0	0	0	0	5	0	0	0	0	0	42	75	171	0	802	0	643	875	11	0	84	171	295	0	0	320	69	1138	0	0	0	0	73	0	0	75	0	0	0	0	31	0	0	27	0	0	0	0	45	0	0	0	87	0	0	0	0	0	0	0	0	0	26	0	0	0	0	0	0	0	0	0	0	97	605	4	104	160	1159	0	0	0	0	12	0	0	0	0	0	0	0	443	0	31	90	0	0	0	13	0	0	0	0	0	9	0	0	0	0	0	2	0	0	0	0	0	0	2	3	0	0	11	2000	0	0	1356	3	0	0	4294	1008	1029	0	1186	0	0	0	0	0	0	0	0	0	0	0	0	0	0	0	0	0	0	0	15	52	0	0	119	0	0	0	72	0	0	0	241	0	85	0	469	1080	0	0	11	0	0	0	0	0	0	0	0	0	0	0	9
BTP4N_BMI_Plate56WellG11_16S	10	0	6	0	0	0	43	0	0	0	0	0	0	91	0	0	0	534	0	0	0	0	0	0	0	0	0	0	14	13	1609	21	0	0	0	0	0	0	0	0	4	161	91	0	1149	344	1658	0	1333	4602	0	0	847	124	0	1825	7669	0	0	34	44	17	0	0	40	0	0	0	20	18	0	0	0	332	50	0	165	0	0	702	0	0	0	9	0	0	0	0	0	0	0	221	61	204	64	700	0	746	659	0	0	64	138	213	0	0	367	92	1254	0	0	0	0	169	0	0	386	0	0	0	0	54	0	0	21	0	0	0	0	7	0	0	0	218	0	0	0	0	0	0	0	0	0	21	0	0	0	0	0	0	0	0	0	0	32	494	0	84	152	951	0	0	0	0	12	0	0	0	0	0	0	0	250	0	13	35	0	0	30	46	0	0	0	0	0	48	0	0	0	0	0	0	0	0	0	0	0	0	3	0	0	0	10	2031	0	0	1219	0	5	0	4111	1033	1034	0	680	0	0	0	0	0	0	0	0	0	0	0	0	0	0	0	0	0	0	0	2	0	0	0	225	79	0	0	34	0	0	0	325	0	134	0	561	868	0	0	26	0	0	0	0	0	0	0	0	0	0	0	10
BTP4N_BMI_Plate56WellG12_16S	4	0	0	0	0	0	44	0	0	0	0	0	0	57	0	0	3	394	0	0	0	0	0	0	0	0	0	6	0	0	1537	27	0	0	0	0	0	0	0	0	0	155	108	0	1278	139	1603	0	1107	3494	0	0	1016	64	0	1490	4548	0	22	64	0	0	0	0	19	0	0	0	19	0	0	0	0	453	32	0	167	0	0	591	0	0	0	0	0	4	0	0	0	0	4	34	47	258	76	743	0	567	496	16	0	74	92	130	0	0	281	76	916	15	0	0	0	2698	0	0	548	0	0	0	0	32	0	0	38	0	0	0	0	17	0	0	0	116	0	0	0	0	0	0	0	0	0	15	0	0	0	0	0	0	0	0	0	0	57	564	0	43	147	876	0	0	0	0	20	0	0	0	0	0	0	0	290	0	6	22	0	0	32	0	0	0	0	0	0	19	0	0	0	0	0	0	0	0	0	0	0	0	0	0	2	0	0	1645	0	0	1027	5	0	17	3942	882	864	0	533	0	0	0	0	0	0	0	0	0	0	0	0	0	0	0	0	0	0	0	0	97	0	0	119	36	0	0	37	0	0	0	203	0	125	0	446	921	0	0	13	0	0	0	0	0	0	0	0	0	0	0	16
BTP4N_BMI_Plate56WellG2_16S	18	0	182	0	272	385	0	0	0	0	0	0	0	161	0	2	6	1044	0	0	0	0	369	396	1220	875	0	0	0	120	1189	2173	0	2337	0	0	6	0	0	0	0	1881	60	0	645	333	159	0	901	1475	0	0	0	0	0	0	621	0	0	39	101	0	0	0	23	0	0	0	0	15	0	0	0	58	47	0	451	0	0	675	0	0	0	35	0	26	0	0	0	0	0	0	0	134	16	10	0	68	0	2641	0	161	79	0	0	0	740	7	11	0	0	0	25	0	0	0	0	0	0	0	0	142	0	0	0	24	0	0	0	7	0	0	0	72	0	0	0	120	0	0	0	0	0	10	0	0	0	0	0	0	0	0	0	0	0	559	0	0	0	292	0	0	0	0	0	0	0	0	0	0	0	0	302	0	30	114	0	0	48	59	10	0	0	0	0	30	0	0	0	0	0	0	0	0	0	0	0	0	0	19	0	0	0	438	0	0	840	19	4	0	9279	2281	1599	0	1197	0	0	0	0	0	0	0	0	0	10	0	0	0	0	0	0	0	32	32	0	0	0	32	154	0	0	0	40	0	0	0	125	0	0	19	546	2132	322	0	0	117	0	0	0	0	7	0	0	0	0	0	0
BTP4N_BMI_Plate56WellG3_16S	2	0	215	0	248	246	8	0	0	0	0	0	0	141	0	0	5	1224	0	0	0	0	320	432	1250	795	0	0	0	103	1019	2340	0	2355	0	0	0	0	0	0	0	1910	44	40	549	288	176	0	1102	2022	0	0	0	0	0	0	895	0	0	0	86	15	0	0	25	0	0	0	4	66	0	0	0	89	0	0	608	0	0	1042	0	0	0	95	0	32	0	0	0	0	10	80	0	128	4	6	0	105	0	2573	0	327	36	0	0	0	711	0	11	0	0	0	49	66	11	0	0	0	0	0	0	217	0	0	0	19	0	0	0	15	0	0	2	56	0	0	0	35	0	0	0	0	0	23	0	0	0	0	0	0	0	0	0	0	0	474	0	0	0	370	0	0	0	0	0	0	0	0	0	0	0	0	119	0	46	170	8	0	113	215	0	0	0	0	0	48	0	0	0	0	0	5	0	0	0	0	8	0	0	20	0	0	0	790	0	3	1114	47	19	0	10928	1744	1794	0	1482	0	0	0	0	0	0	0	0	0	0	0	0	0	0	0	0	0	0	58	0	0	0	71	250	0	0	0	78	0	0	0	318	0	0	71	703	2529	267	0	3	36	0	0	0	0	0	0	0	0	0	0	0
BTP4N_BMI_Plate56WellG4_16S	2	0	251	0	105	341	0	0	0	0	0	0	0	69	0	0	0	720	0	0	0	0	581	151	1366	689	0	0	0	57	1053	2503	6	1970	0	0	0	0	0	0	0	1729	79	46	548	393	137	0	753	1731	0	0	0	0	0	0	903	0	0	33	138	0	0	0	46	0	0	0	0	29	0	0	0	114	30	0	419	0	0	860	0	0	0	32	0	32	0	0	0	0	15	11	0	185	42	24	0	177	0	1834	0	121	24	0	0	0	513	54	19	0	0	0	26	0	0	0	0	0	0	0	0	121	0	0	0	0	0	0	0	4	0	0	0	58	0	0	0	200	0	0	0	0	0	8	0	0	0	0	0	0	0	0	0	0	0	434	0	0	0	687	0	0	0	0	0	0	0	0	0	0	0	0	281	0	50	61	0	0	40	67	0	0	0	0	2	45	0	0	0	0	0	0	0	0	0	0	3	0	0	12	0	0	0	624	0	0	770	0	4	0	8287	1912	1686	0	1632	4	0	0	0	0	0	0	0	0	0	0	0	0	0	0	0	0	0	41	0	0	0	46	224	0	0	0	28	0	0	0	271	0	28	31	632	1069	262	0	0	111	0	0	0	0	0	0	0	0	0	0	0
BTP4N_BMI_Plate56WellG5_16S	13	0	0	0	0	0	57	0	0	0	0	0	0	123	0	0	3	543	0	0	0	0	0	0	0	0	0	0	5	34	2098	0	39	0	0	0	0	0	0	0	0	211	67	0	3951	176	1845	0	1368	3424	0	0	999	60	0	1126	4936	0	0	60	30	0	0	0	24	0	0	0	19	23	9	0	0	497	7	0	147	0	6	724	0	0	0	0	0	0	0	0	0	0	0	0	0	154	44	342	0	470	689	0	0	43	194	233	0	0	185	85	797	0	0	0	0	19	0	0	0	0	0	0	0	63	0	0	26	0	0	0	0	26	0	0	0	175	0	0	0	0	2	0	0	0	0	8	0	0	0	0	0	0	0	0	0	0	23	844	24	88	405	1436	0	0	0	0	25	0	0	0	0	0	0	8	418	0	23	23	0	0	0	12	0	0	0	0	0	11	0	0	0	0	2	0	0	0	0	0	0	0	0	0	6	0	16	1620	0	0	1465	0	0	0	4365	1315	1117	0	884	0	0	0	0	0	0	0	0	0	0	0	0	0	0	0	0	0	0	6	0	15	0	18	198	25	0	0	53	0	0	0	327	0	150	0	610	1094	0	0	20	8	0	0	0	0	0	0	0	0	0	0	5
BTP4N_BMI_Plate56WellG6_16S	5	0	0	0	0	0	23	0	8	0	0	0	0	8	0	0	0	166	0	0	0	0	0	0	0	0	0	0	0	25	953	0	0	0	0	0	0	0	0	0	0	105	32	0	1001	110	1402	0	699	2288	0	0	638	79	0	1200	3997	0	2	85	40	25	0	0	6	0	0	0	19	0	13	0	0	322	0	0	40	0	11	434	0	0	0	0	0	4	0	0	0	3	0	60	0	116	78	669	0	309	254	0	0	43	75	92	0	0	199	66	644	0	0	0	0	141	0	0	86	0	0	0	0	13	0	0	34	0	0	0	0	0	0	0	0	73	0	0	0	0	0	0	0	0	0	5	0	0	0	0	0	0	0	0	0	0	29	277	0	50	40	815	0	0	0	0	19	0	0	0	0	0	0	0	215	0	14	12	0	0	0	10	0	0	0	0	0	4	0	0	0	0	0	0	0	0	0	0	0	0	0	0	2	0	6	953	0	0	593	0	0	0	2649	629	722	0	495	12	0	0	0	0	0	0	0	0	0	0	0	0	0	0	0	0	0	0	4	0	0	0	98	0	0	0	0	0	0	0	163	0	21	0	273	746	0	0	7	0	0	0	0	0	0	0	0	0	0	0	12
BTP4N_BMI_Plate56WellG7_16S	0	0	0	0	0	0	34	0	0	0	0	0	0	35	0	0	0	356	0	0	0	0	0	0	20	0	0	0	0	0	1963	0	0	0	0	0	0	0	0	0	10	154	18	0	1801	260	1152	0	973	3635	0	0	736	58	0	1578	3216	25	0	84	56	17	0	0	29	0	0	0	43	108	16	0	0	698	309	0	442	0	36	1587	0	0	0	11	0	12	0	0	0	6	7	45	77	190	136	1169	0	262	328	0	0	113	182	235	0	0	307	138	1001	0	72	0	0	95	22	0	460	0	0	0	0	51	0	0	51	0	0	0	0	17	0	0	0	118	0	0	0	0	0	0	0	0	0	107	0	0	0	0	0	0	0	0	0	0	35	407	0	260	522	1523	0	9	0	0	31	0	0	0	0	0	0	24	295	0	32	58	0	0	112	186	0	0	0	0	0	20	6	0	0	0	0	8	0	0	0	0	0	0	0	0	0	0	0	1904	0	0	932	8	2	0	6549	1620	1543	0	915	28	0	0	0	0	0	0	0	0	0	0	0	0	0	0	0	0	0	0	0	20	0	0	497	179	0	0	17	0	0	0	185	0	152	0	317	1245	0	0	24	0	0	0	0	0	4	0	0	0	0	0	37
BTP4N_BMI_Plate56WellG8_16S	13	3	0	0	0	0	43	0	0	0	0	0	0	14	0	0	0	769	0	0	0	0	0	0	0	0	0	0	0	25	2287	33	3	0	0	0	0	0	0	0	13	179	52	0	1725	360	780	0	1070	4306	0	0	602	101	0	1674	3328	0	0	59	52	10	12	0	21	0	0	0	21	0	0	0	0	583	143	0	254	0	9	1141	0	0	0	0	0	0	0	0	0	0	0	26	0	220	155	705	0	434	297	0	0	222	180	306	0	0	303	96	944	0	0	0	9	317	0	0	3336	0	0	0	0	61	0	0	45	0	0	0	0	0	0	0	0	272	0	0	0	37	0	0	0	0	0	61	0	0	0	0	0	0	0	0	0	0	48	531	0	89	189	1783	0	0	0	0	15	0	0	0	0	0	0	0	432	0	43	61	14	0	92	84	0	0	0	0	0	48	0	0	0	0	0	0	0	0	0	0	0	0	0	5	6	0	5	2141	0	0	1222	13	7	0	5156	1422	1327	0	766	4	0	0	0	0	0	0	0	0	0	0	0	0	0	0	0	0	0	3	44	0	0	43	319	79	0	0	21	0	0	0	165	0	131	0	205	1267	0	0	15	34	0	0	0	0	0	0	0	0	0	0	20
BTP4N_BMI_Plate56WellG9_16S	11	0	0	0	0	0	41	0	0	0	0	0	0	65	0	0	0	570	0	0	0	0	10	0	0	0	0	0	0	0	1195	0	4	0	0	0	0	0	0	0	0	144	82	0	931	135	1096	0	656	2444	0	0	742	44	0	1027	3315	0	25	62	11	0	0	0	16	0	0	0	23	7	0	0	0	403	21	0	78	0	3	669	0	0	0	0	0	2	0	0	0	0	0	41	0	145	120	616	0	342	400	8	0	50	115	112	0	0	143	0	554	0	0	0	3	192	0	0	92	0	0	0	0	25	0	0	46	0	0	0	0	25	0	0	0	90	0	0	0	0	0	0	0	0	0	14	0	0	0	0	0	0	0	0	0	0	26	2487	0	64	107	759	0	0	0	0	0	0	0	0	0	0	0	0	185	0	9	23	0	0	9	0	0	0	0	0	0	6	0	0	0	0	0	0	0	0	0	0	0	0	3	0	0	0	0	1259	0	0	767	0	0	0	2920	554	624	0	721	0	0	0	0	0	0	0	0	0	0	0	0	0	0	0	0	0	0	0	0	0	0	0	137	16	0	0	23	0	0	0	138	0	94	0	310	672	0	0	0	0	0	0	0	0	0	0	0	0	0	0	16
BTP4N_BMI_Plate56WellH1_16S	23	0	0	0	0	0	35	0	0	0	0	0	0	27	0	0	0	433	0	0	0	0	0	0	0	0	0	0	0	0	1255	19	0	0	0	0	0	0	0	0	0	126	46	0	1044	61	1793	0	696	2472	0	0	1079	44	0	1000	3344	0	0	87	0	0	0	0	16	0	0	0	0	52	19	0	0	567	0	0	27	0	0	684	0	0	0	4	0	0	0	0	0	0	11	24	0	144	77	472	0	234	222	0	0	31	112	201	0	0	182	37	574	0	0	0	0	47	0	74	2520	0	0	0	0	23	0	0	50	0	0	0	0	9	0	0	0	190	0	0	0	0	0	0	0	0	0	0	0	0	0	0	0	0	0	0	0	0	57	523	0	92	82	877	0	0	0	0	11	0	0	0	0	0	0	0	290	0	9	49	0	0	0	17	0	0	0	0	0	0	0	0	0	0	0	0	0	0	0	0	0	0	0	0	0	0	0	1031	0	0	707	5	7	0	2693	768	617	0	596	6	0	0	0	0	0	0	0	0	0	0	0	0	0	0	0	0	0	0	0	23	0	0	95	16	0	0	3	0	0	0	158	0	17	0	398	796	0	0	5	0	0	0	0	0	0	0	0	0	0	0	0
BTP4N_BMI_Plate56WellH10_16S	39	0	208	0	108	144	4	0	0	0	0	0	0	220	0	2	2	1611	2	0	0	0	246	206	880	300	0	0	0	118	1267	2204	0	1943	12	0	0	0	0	0	0	2102	82	34	649	295	13	0	1490	2290	0	0	26	0	0	0	1318	0	0	0	96	0	0	0	25	0	0	0	14	12	0	0	0	257	202	0	551	0	0	1162	0	0	0	84	0	35	6	0	0	0	7	32	0	303	4	27	0	406	0	2272	0	124	137	0	0	0	377	0	0	0	3	0	41	10	0	0	0	0	0	0	0	158	0	0	0	6	0	0	0	30	0	0	0	48	0	0	0	0	0	0	0	0	0	22	0	0	0	0	0	0	0	0	0	0	0	387	0	0	0	572	0	0	0	0	0	0	0	0	0	0	0	0	304	0	77	88	10	0	71	193	0	0	0	0	0	37	0	0	0	0	0	2	0	0	0	0	8	6	0	19	8	0	27	888	0	0	1458	51	49	0	13407	2311	1542	0	1426	17	0	0	0	0	0	0	0	0	0	0	0	0	0	0	0	0	0	67	0	5	0	43	217	0	0	0	28	0	0	0	286	0	0	69	1019	2407	137	0	0	280	0	0	0	0	0	0	0	0	0	0	0
BTP4N_BMI_Plate56WellH11_16S	0	0	0	0	29	2	2	0	0	0	0	0	0	69	0	0	0	453	2	0	0	0	0	160	602	46	0	0	0	182	1584	816	0	1217	0	0	0	0	0	23	6	1533	12	8	696	299	69	0	1288	1433	0	0	0	0	0	5	1417	0	0	0	50	0	0	0	15	0	0	0	0	18	0	0	0	497	213	0	339	0	0	1231	0	0	0	49	0	9	0	0	0	0	0	15	0	230	0	76	0	294	19	1185	0	27	44	0	0	0	208	45	15	0	0	0	2	0	0	0	0	0	0	0	0	125	0	0	0	0	0	0	0	0	0	0	0	58	0	0	0	0	0	0	0	0	0	8	0	0	0	0	0	0	0	0	0	0	0	234	0	0	0	590	0	0	0	0	0	0	0	0	0	0	0	0	331	0	35	39	9	9	43	81	0	0	0	0	8	30	0	0	0	0	0	10	0	0	0	0	12	0	0	6	0	0	21	1157	0	5	1153	0	22	0	8561	2436	1218	0	864	0	0	0	0	0	0	0	0	0	6	0	0	0	0	0	0	0	0	50	0	0	0	65	123	0	0	0	6	0	0	0	152	0	31	20	1001	1539	14	0	0	268	0	0	0	0	9	0	0	0	0	0	0
BTP4N_BMI_Plate56WellH12_16S	0	0	0	0	0	2	0	0	0	0	0	0	0	0	0	0	0	0	0	0	0	0	0	0	0	0	0	0	0	0	32	0	0	0	0	0	0	0	0	0	0	0	0	0	0	3	6	0	10	113	0	0	0	0	0	35	100	0	0	0	0	0	0	0	0	0	0	0	0	0	0	0	0	0	0	0	0	0	0	0	0	0	0	0	0	0	0	0	0	0	0	0	0	0	0	0	0	0	0	14	0	0	0	0	0	0	0	0	0	0	0	0	0	4	0	0	0	0	0	0	0	0	0	0	0	0	0	0	0	0	0	0	0	201	0	0	0	0	0	0	0	0	0	0	0	0	0	0	0	0	0	0	0	0	0	18	0	0	7	14	0	0	0	0	0	0	0	0	0	0	0	0	5	0	0	0	0	0	0	0	0	0	0	0	0	0	0	0	0	0	0	0	0	0	0	0	0	0	0	0	0	0	0	13	0	0	0	0	0	0	105	0	0	0	13	0	0	0	0	0	0	0	0	0	0	0	0	0	0	0	0	0	0	0	0	0	0	0	0	0	0	0	0	0	0	0	0	0	0	0	0	18	0	0	0	0	0	0	0	0	0	0	0	0	0	0	0
BTP4N_BMI_Plate56WellH2_16S	11	0	0	0	0	0	53	0	0	0	0	0	0	13	0	0	0	897	0	0	0	0	0	0	0	0	0	0	0	31	1931	0	0	0	0	0	0	0	0	0	0	185	64	0	1766	238	1296	0	819	2911	0	0	521	85	0	1725	2583	0	16	32	24	13	0	0	13	0	0	0	5	27	5	0	0	462	89	0	172	0	12	1107	0	0	0	0	0	0	0	0	0	0	0	32	0	184	116	456	0	398	263	9	0	108	148	450	0	0	300	32	941	0	0	0	0	211	0	0	4535	0	0	0	0	48	0	0	62	0	0	0	0	0	0	0	0	125	0	0	0	0	0	0	0	0	0	36	0	0	0	0	0	0	0	0	0	0	30	489	0	216	306	1477	0	0	0	0	9	0	0	0	0	0	0	0	221	0	30	26	0	0	55	35	0	0	0	0	0	56	0	0	0	0	0	0	0	0	0	0	0	0	0	0	0	0	17	1851	0	0	1078	2	2	0	4202	1065	979	0	794	0	0	0	0	0	0	0	0	0	0	0	0	0	0	0	0	0	0	0	0	53	0	0	218	36	0	0	18	0	0	0	116	0	114	0	113	1303	0	0	19	0	0	0	0	0	0	0	0	0	0	0	18
BTP4N_BMI_Plate56WellH3_16S	9	0	0	0	0	0	34	0	5	0	0	0	0	122	0	0	0	593	2	0	0	0	0	0	0	0	0	0	17	0	2174	0	0	0	0	0	0	0	0	0	0	189	27	0	1954	449	2675	0	1405	3335	0	0	1096	48	0	1882	4994	0	9	163	109	0	0	0	19	0	0	0	16	4	8	0	0	412	10	0	125	0	10	828	0	0	0	9	0	8	0	0	0	5	0	169	60	257	56	1011	0	477	434	21	0	104	122	79	0	0	424	90	1323	44	0	0	6	39	16	16	58	0	0	0	0	32	0	0	73	0	0	0	0	10	0	0	0	158	0	0	0	0	0	0	0	0	0	20	0	0	0	0	0	0	0	0	0	0	71	409	0	151	159	1349	0	0	0	0	27	0	0	0	0	0	0	0	338	0	21	14	7	3	0	5	0	0	0	0	0	9	0	0	0	0	0	0	0	0	0	0	0	0	0	0	6	0	7	1441	0	0	976	3	0	0	6114	1173	1128	0	557	12	0	0	0	0	0	0	0	0	0	0	0	0	0	0	0	0	0	5	0	50	0	15	115	26	0	0	12	0	0	0	247	0	87	0	507	1117	0	0	0	0	0	0	0	0	0	0	0	0	0	0	19
BTP4N_BMI_Plate56WellH4_16S	49	0	0	0	0	0	58	0	0	0	0	0	0	66	0	0	0	629	2	0	0	0	0	0	11	0	0	0	0	17	1556	19	10	0	0	0	0	0	0	0	15	132	48	0	1596	113	1829	0	907	3331	0	0	1211	80	0	1675	4516	0	17	87	22	19	11	0	23	0	0	0	0	18	0	0	0	491	19	0	156	0	5	1026	0	0	0	0	0	0	0	0	0	5	4	26	43	249	78	928	0	424	477	0	0	59	113	221	9	0	294	92	1032	0	0	0	0	138	0	53	164	0	0	0	0	32	0	0	71	0	0	0	0	10	0	0	0	183	0	0	0	0	0	0	0	0	0	11	0	0	0	0	0	0	0	0	0	0	54	493	0	239	339	1430	0	0	0	0	0	0	0	0	0	0	0	0	254	0	18	30	0	0	13	16	0	0	0	0	0	0	0	0	0	0	0	0	0	0	0	0	4	0	0	0	13	0	0	2006	0	0	1037	0	19	0	6819	1275	954	0	663	0	0	0	0	0	0	0	0	0	0	0	0	0	0	0	0	0	0	0	0	0	0	15	206	29	0	0	22	0	0	0	161	0	82	0	364	1198	0	0	12	0	0	0	0	0	0	0	0	0	0	0	31
BTP4N_BMI_Plate56WellH5_16S	8	0	0	0	0	0	19	0	0	0	0	0	0	0	0	0	0	264	5	0	0	0	0	0	0	0	0	0	0	0	1756	0	0	0	0	0	0	0	0	0	0	124	24	0	1672	332	1575	0	728	3775	0	0	801	62	0	2257	5367	0	19	114	21	0	0	0	10	0	0	0	25	35	0	0	0	416	91	0	207	0	0	676	0	0	0	0	0	8	0	0	0	0	0	42	53	111	91	886	0	316	190	10	0	72	97	379	0	0	353	35	932	10	0	0	0	110	3	0	154	0	0	0	0	5	0	0	43	0	0	0	0	8	0	0	0	259	0	0	0	0	0	0	0	0	0	16	0	0	0	0	0	0	0	0	0	82	62	494	0	266	660	2638	0	0	0	0	13	0	0	0	0	0	0	0	257	0	4	26	0	0	19	11	0	0	0	0	0	5	0	0	0	0	0	0	0	0	0	0	0	0	0	0	0	0	0	1534	0	0	676	0	0	0	4599	1120	1181	0	1009	0	0	0	0	0	0	0	0	0	0	0	0	0	0	0	0	0	0	0	7	0	0	24	182	59	0	0	4	0	2	0	126	0	72	0	113	1120	0	0	22	0	0	0	0	0	0	0	0	0	0	0	20
BTP4N_BMI_Plate56WellH6_16S	7	0	0	0	0	0	41	0	0	0	0	0	0	55	0	0	0	476	0	0	0	0	0	0	0	0	0	0	0	25	1656	0	32	0	0	0	0	0	0	0	0	183	13	0	1526	204	2336	0	1020	2817	0	0	1392	0	0	2002	4206	0	0	210	66	24	5	0	18	0	0	0	4	22	0	0	0	549	32	0	92	0	8	1014	0	0	0	11	0	0	0	0	0	0	0	22	50	302	254	1449	0	395	363	40	0	83	181	147	0	0	425	87	1170	38	0	0	0	215	0	98	2128	0	0	0	0	27	0	0	59	0	0	0	0	0	0	0	0	127	16	0	0	0	0	0	0	0	0	25	0	0	0	0	0	0	0	0	0	3	51	480	0	67	162	1168	0	0	0	0	22	0	0	0	0	0	0	3	381	0	7	12	0	0	0	6	0	0	0	0	0	0	0	0	0	0	0	2	0	0	0	0	0	0	2	0	0	0	0	1663	0	0	946	10	0	0	3968	1014	868	0	509	0	0	0	0	0	0	0	0	0	0	0	0	0	0	0	0	0	0	0	0	27	0	0	160	26	0	0	6	0	0	0	198	0	92	0	468	1124	0	0	13	0	0	0	0	0	0	0	0	0	0	0	26
BTP4N_BMI_Plate56WellH7_16S	11	2	3	0	0	0	48	0	0	0	0	0	0	79	0	0	0	362	0	0	0	0	0	0	0	0	0	0	0	0	1823	17	20	0	0	0	0	0	0	0	0	173	95	0	1263	319	2195	0	721	2455	0	0	952	23	0	1518	3154	0	36	22	67	0	0	0	23	0	0	0	8	3	0	0	0	301	0	0	141	0	0	577	0	0	0	7	0	0	0	0	0	0	0	35	0	215	71	437	0	379	240	0	0	71	140	266	0	0	259	50	708	0	0	0	0	16	0	0	0	0	0	0	0	26	0	0	0	0	0	0	0	30	0	0	0	183	0	0	0	0	0	0	0	0	0	8	0	0	0	0	0	0	0	0	0	17	68	2337	0	12	299	1482	0	2	0	0	0	0	0	0	0	0	0	0	318	0	15	11	0	0	14	7	0	0	0	0	0	0	2	0	0	0	0	4	0	0	0	0	0	0	2	0	0	0	0	1367	0	0	1258	0	0	0	3503	1019	1165	0	988	0	0	0	0	0	0	0	0	0	0	0	0	0	0	0	0	0	0	0	0	0	0	34	164	69	0	0	69	0	0	0	208	0	128	0	537	934	0	0	12	0	0	0	0	2	0	0	0	0	0	0	0
BTP4N_BMI_Plate56WellH8_16S	10	2	191	0	249	190	0	0	0	0	0	0	0	138	0	0	0	964	0	0	0	0	213	423	1142	414	0	25	0	152	1216	1254	0	1400	0	0	0	0	0	34	12	1631	20	21	908	266	16	0	861	1072	0	0	133	0	0	0	777	0	0	0	62	0	0	0	15	0	0	0	12	42	0	0	0	173	145	0	174	0	0	701	0	0	0	109	0	0	0	0	0	0	7	68	0	267	0	140	0	308	15	1690	0	136	91	0	0	0	257	0	10	0	0	0	16	0	0	0	0	0	0	14	0	136	0	0	0	0	0	0	0	11	0	0	0	32	0	0	0	0	0	0	0	0	0	29	0	0	0	0	0	0	0	0	0	0	0	404	0	0	0	261	0	0	0	0	0	0	0	0	0	0	0	0	428	0	51	105	36	19	113	173	0	0	3	0	18	41	0	0	0	0	0	0	0	0	0	0	4	0	0	0	5	0	8	696	0	0	956	27	54	0	9415	1638	1107	0	897	0	0	0	0	0	0	0	0	0	20	0	0	0	0	0	0	0	0	91	0	9	0	18	260	0	0	0	0	0	6	0	113	0	5	80	850	1722	42	0	0	288	0	0	0	0	0	0	0	0	0	0	0
BTP4N_BMI_Plate56WellH9_16S	6	0	0	0	0	0	14	0	0	0	0	0	0	5	0	0	0	310	0	0	0	0	0	0	0	0	0	0	0	0	1191	0	0	0	0	0	0	0	0	0	0	94	0	0	1212	147	649	0	630	4101	0	0	331	83	0	1074	2004	0	0	111	0	0	0	0	18	0	0	0	10	0	0	0	0	950	105	0	372	0	10	1076	0	0	0	0	0	0	0	0	0	3	0	27	0	88	46	389	0	192	154	28	0	62	81	239	0	0	192	86	490	0	0	0	0	95	0	0	85	0	0	0	0	0	0	0	53	0	0	0	0	0	0	0	0	150	0	0	0	0	0	0	0	0	0	5	0	0	0	0	0	0	0	0	0	0	0	307	14	159	259	1206	0	0	0	0	13	0	0	0	0	0	0	0	109	0	10	15	0	0	17	14	0	0	0	0	3	11	0	0	0	0	0	0	0	0	0	0	0	0	0	0	0	0	7	1321	0	0	557	3	0	0	5821	1089	846	0	407	0	0	0	0	0	0	0	0	0	0	0	0	0	0	0	0	0	0	0	0	0	0	12	180	63	0	0	0	0	0	0	56	0	72	0	72	706	0	0	9	0	0	0	0	0	0	0	0	0	0	0	27
BTP4N_BMI_Plate57WellA1_16S	0	0	0	0	0	0	0	0	0	0	0	0	0	0	0	0	0	11	0	0	0	0	0	0	0	0	0	0	0	0	0	0	0	0	0	0	0	0	0	0	0	0	0	0	0	0	0	0	0	0	0	0	0	0	0	0	32	0	0	0	5	0	0	0	0	0	0	0	0	0	0	0	0	0	0	0	0	0	0	0	0	0	0	0	0	0	0	0	0	0	0	12	0	0	0	0	0	0	0	0	0	0	0	0	0	0	0	0	0	0	0	0	0	0	0	0	0	0	0	0	0	0	0	0	0	0	0	0	0	0	0	0	0	150	0	0	0	0	0	0	0	0	0	0	0	0	0	0	0	0	0	0	0	0	0	0	0	0	0	0	0	0	0	0	0	0	0	0	0	0	0	0	0	0	0	0	0	0	0	2	0	0	0	0	0	0	0	0	0	0	0	0	0	0	0	0	0	0	0	0	0	0	0	0	0	0	0	0	0	0	52	18	0	0	0	0	0	0	0	0	0	0	0	0	0	0	0	0	0	0	0	0	0	0	0	0	0	0	0	0	0	0	0	0	0	0	0	0	0	0	0	15	0	0	0	0	0	0	0	0	0	0	0	0	0	0	0
BTP4N_BMI_Plate57WellA10_16S	4	0	0	0	0	0	28	0	19	0	0	0	0	0	0	0	0	242	0	0	0	0	0	0	0	0	7	0	0	17	1165	0	0	0	0	0	0	0	0	0	0	138	27	0	887	117	1374	0	637	2981	0	0	578	29	0	1036	3880	0	20	202	22	0	0	0	25	0	0	0	15	3	14	0	0	641	15	0	92	0	0	1210	0	0	0	0	0	0	0	0	0	0	0	0	26	141	0	674	0	364	205	11	0	60	103	62	0	0	215	72	760	0	0	0	0	50	0	0	291	0	0	0	0	0	0	0	66	0	0	0	0	0	0	0	0	30	0	0	0	0	0	0	0	0	0	10	0	0	0	0	0	0	0	0	0	0	13	234	0	88	52	898	0	0	0	0	0	0	0	0	0	0	0	0	142	0	5	8	0	0	0	13	0	0	0	0	0	9	0	0	0	0	0	0	0	0	0	0	0	0	0	0	4	0	0	1469	0	0	549	0	7	0	4238	813	666	0	317	0	0	0	0	0	0	0	0	0	0	0	0	0	0	0	0	0	0	4	0	0	0	11	142	11	0	0	3	0	0	0	126	0	60	0	252	1068	0	0	9	0	0	0	0	0	0	0	0	0	0	0	29
BTP4N_BMI_Plate57WellA11_16S	4	0	0	0	0	0	10	0	0	0	0	0	0	2	0	0	0	89	0	0	0	0	0	0	0	0	0	0	0	0	551	29	0	0	0	0	0	0	0	0	0	33	0	0	423	53	911	0	1327	1143	0	0	319	45	0	286	1310	0	10	38	0	0	0	0	0	0	0	0	0	41	20	0	0	251	21	0	97	0	49	286	0	0	0	0	0	0	0	0	0	4	8	6	0	27	0	131	0	146	278	0	0	28	60	85	0	0	38	12	231	0	0	0	4	27	0	0	69	0	0	0	0	9	0	0	15	0	0	0	0	0	0	0	0	97	0	0	0	0	0	0	0	0	0	10	0	0	0	0	0	0	0	0	0	0	30	120	30	133	354	579	0	0	0	0	17	0	0	0	0	0	0	0	76	0	11	2	0	0	14	0	0	0	0	0	0	0	0	0	0	0	0	0	0	0	0	0	0	0	0	0	0	0	7	442	0	0	234	0	0	0	1465	483	237	0	386	0	0	0	0	0	0	0	0	0	0	0	0	0	0	0	0	0	0	0	6	0	0	0	76	21	0	0	0	0	0	0	60	0	55	0	61	402	0	0	6	0	0	0	0	0	0	0	0	0	0	0	0
BTP4N_BMI_Plate57WellA12_16S	2	0	0	0	0	0	42	0	0	0	0	0	0	11	0	0	0	224	0	0	0	0	0	0	0	0	0	0	0	8	541	0	9	9	0	0	0	0	0	0	0	50	12	0	610	57	765	0	95	1286	0	0	590	0	0	644	2716	0	0	51	0	0	0	0	0	0	0	0	12	34	0	0	0	203	11	0	36	0	0	463	0	0	0	3	0	0	0	0	0	0	0	28	2	121	75	548	0	203	148	0	0	45	90	56	0	0	208	0	372	0	0	0	0	40	0	0	80	0	0	0	0	9	0	0	19	0	0	0	0	0	0	0	0	47	0	0	0	0	0	0	0	0	0	14	0	0	0	0	0	0	0	0	0	0	20	175	0	11	38	646	0	0	0	0	0	0	0	0	0	0	0	0	83	0	9	15	0	0	10	14	0	0	0	0	0	0	0	0	0	0	0	0	0	0	0	0	0	0	0	0	0	0	0	886	0	0	370	0	3	0	1338	401	438	0	314	0	0	0	0	0	0	0	0	0	0	0	0	0	0	0	0	0	0	0	0	5	0	0	67	14	0	0	3	0	0	0	161	0	0	0	249	578	0	0	5	0	0	0	0	0	0	0	0	0	0	0	0
BTP4N_BMI_Plate57WellA2_16S	2	0	0	0	0	0	17	0	0	0	0	0	0	4	0	0	0	229	2	0	0	0	0	0	0	0	0	0	0	16	521	0	0	0	0	0	0	0	0	0	0	87	13	0	925	50	788	0	294	1295	0	0	330	26	0	851	1551	0	13	85	0	0	0	0	9	0	0	0	0	8	0	0	0	251	42	0	72	0	0	670	0	0	0	0	0	0	0	0	0	0	0	39	38	90	82	535	0	186	127	0	0	0	54	133	0	0	148	0	380	0	94	0	5	138	5	51	1547	0	0	0	0	0	0	0	40	0	0	0	0	0	0	0	0	57	0	0	0	0	2	0	0	0	0	15	0	0	0	0	0	0	0	0	0	0	12	159	0	16	63	433	0	0	0	0	4	0	0	0	0	0	0	0	102	0	7	18	0	0	8	7	0	0	0	0	2	6	0	0	0	0	0	0	0	0	0	0	0	0	0	0	0	0	0	702	0	0	374	0	0	0	1463	352	349	0	486	0	0	0	0	0	0	0	0	0	0	0	0	0	0	0	0	0	0	0	0	13	8	9	115	0	0	0	36	0	0	0	103	0	81	0	223	634	0	0	0	0	0	0	0	0	0	0	0	0	0	0	10
BTP4N_BMI_Plate57WellA3_16S	4	0	0	0	0	0	27	0	0	0	0	0	0	50	0	0	0	267	2	0	0	0	0	0	0	0	0	7	0	0	942	0	16	0	0	0	0	0	0	0	6	130	72	0	1106	194	1100	0	455	2351	0	0	606	0	0	683	2127	0	0	0	72	13	0	0	28	0	0	0	15	0	0	0	0	778	58	0	176	14	0	1141	0	0	0	0	0	0	0	0	0	0	0	4	0	179	59	438	0	320	154	0	0	56	86	31	0	0	76	10	414	0	0	0	0	1847	0	0	0	0	0	0	0	29	0	0	55	0	0	0	0	0	0	0	0	73	0	0	0	0	0	0	0	0	0	30	0	0	0	0	0	0	0	0	0	0	49	217	0	45	59	641	0	0	0	0	0	0	0	0	0	0	7	0	155	0	17	14	0	0	29	24	0	0	0	0	0	23	3	0	0	0	2	0	0	0	0	0	0	0	0	0	0	0	4	1005	0	0	680	4	0	0	2921	827	526	0	334	0	0	0	0	0	0	0	0	0	0	0	0	0	0	0	0	0	0	0	0	0	0	0	170	73	0	0	37	0	0	0	236	0	109	0	420	982	0	0	5	15	0	0	0	0	0	0	0	0	0	0	0
BTP4N_BMI_Plate57WellA4_16S	0	0	0	0	0	0	18	0	15	0	0	0	0	0	0	0	0	201	0	0	0	0	0	0	0	0	0	0	0	0	1585	71	0	0	0	0	0	0	0	0	3	101	24	0	1112	235	1743	0	1054	1672	0	0	673	168	0	509	2696	0	9	79	0	0	0	0	0	0	0	0	30	16	46	0	0	307	71	0	238	0	37	499	0	0	0	6	0	13	0	0	0	5	12	19	20	91	6	172	0	252	318	0	0	149	175	180	0	0	171	57	549	0	0	0	9	26	0	12	1342	0	0	0	0	31	0	0	0	0	0	0	0	0	0	0	0	88	0	0	0	0	0	0	0	0	0	88	0	0	0	0	0	0	0	0	0	27	168	237	18	190	763	1205	0	0	0	0	15	0	0	0	0	0	0	0	297	0	13	6	0	3	52	12	0	0	0	0	0	21	0	0	0	0	0	0	0	0	0	0	0	0	0	0	0	0	8	1026	0	0	417	0	0	0	2552	1196	658	0	581	0	0	0	0	0	0	0	0	0	0	0	0	0	0	0	0	0	0	0	6	24	0	0	265	45	0	0	4	0	0	0	116	0	91	39	242	534	0	0	24	0	0	0	0	0	0	0	0	0	0	0	0
BTP4N_BMI_Plate57WellA5_16S	7	0	0	0	0	0	25	0	0	0	0	0	0	0	0	0	0	291	0	0	0	0	0	0	0	0	0	0	0	0	1147	0	0	0	0	0	0	0	0	0	0	70	18	0	1015	87	829	0	461	1767	0	0	302	22	0	999	2178	0	0	34	31	0	0	0	22	0	0	0	12	14	0	0	0	365	61	0	170	0	3	898	0	0	0	5	0	6	0	0	0	0	2	0	0	90	74	238	0	238	126	0	0	96	125	113	0	0	111	50	500	0	0	0	0	44	0	0	1675	0	0	0	0	27	0	0	22	0	0	0	0	0	0	0	0	216	0	0	0	0	0	0	2	0	0	49	0	0	0	0	0	0	0	0	0	0	16	290	5	114	143	859	0	0	0	0	0	0	0	0	0	0	0	0	159	0	9	20	0	0	49	33	0	0	0	0	0	48	12	0	0	0	0	0	0	0	0	0	2	0	0	0	0	0	0	1031	0	0	437	0	0	0	2575	732	424	0	692	0	0	0	0	0	2	0	0	0	0	0	0	0	0	0	0	0	0	0	0	182	0	0	182	5	0	0	33	0	0	0	78	0	116	0	122	675	0	0	14	0	0	0	0	0	0	0	0	0	0	0	0
BTP4N_BMI_Plate57WellA6_16S	0	0	0	0	0	0	51	0	22	0	0	0	0	65	0	0	8	385	0	0	0	0	0	0	0	0	0	0	20	0	998	0	0	0	0	0	0	0	0	0	9	97	14	0	1166	124	1396	0	656	1561	0	0	688	0	0	1031	3351	0	0	162	31	28	0	0	0	0	0	0	16	41	0	0	0	322	0	0	78	0	6	864	0	0	0	0	0	0	0	0	0	0	0	0	42	151	69	932	0	340	230	17	0	59	131	47	0	0	224	0	678	0	0	0	0	95	0	56	1366	0	0	0	0	18	0	0	22	0	0	0	0	0	0	0	0	59	2	0	0	16	0	0	0	0	0	0	0	0	0	0	0	0	0	0	0	8	25	352	0	29	76	1010	0	0	0	0	21	0	0	0	0	0	0	0	231	0	6	18	0	0	28	0	0	0	0	0	0	2	0	0	0	0	0	0	0	0	0	0	0	0	0	0	7	0	0	1275	0	0	609	0	0	9	2271	710	477	0	274	0	0	0	0	0	0	0	0	0	0	0	0	0	0	0	0	0	0	0	0	18	0	12	142	0	0	0	41	0	0	0	173	0	51	0	331	962	0	0	0	0	0	0	0	0	0	0	0	0	0	0	0
BTP4N_BMI_Plate57WellA7_16S	8	0	0	0	0	0	40	0	12	0	0	0	0	52	0	0	0	328	5	0	0	0	0	0	0	0	0	0	0	23	1533	23	7	0	0	0	0	0	0	0	0	131	44	0	3016	126	1431	0	552	2152	0	0	1054	0	0	845	3368	0	24	57	65	0	0	0	16	0	0	0	0	62	0	0	0	715	126	0	143	0	8	1252	0	0	0	0	0	0	0	0	0	5	12	83	0	192	144	549	0	394	196	0	0	90	124	79	0	0	119	0	543	0	0	0	0	147	0	44	115	0	0	0	0	52	0	0	52	0	0	0	0	0	0	0	0	93	3	0	0	0	0	0	0	0	0	23	0	0	0	0	0	0	0	0	0	0	49	454	0	48	82	910	0	0	0	0	20	0	0	0	0	0	0	6	318	0	2	25	0	6	29	20	0	0	0	0	2	0	0	0	0	0	0	0	0	0	0	0	0	4	0	0	2	0	12	1306	0	0	789	0	0	8	3144	1139	678	0	433	0	0	0	0	0	0	0	0	0	0	0	0	0	0	0	0	0	0	0	0	0	0	22	170	34	0	0	45	0	0	0	207	0	108	6	445	1114	0	0	9	6	0	0	0	0	4	0	0	0	0	0	13
BTP4N_BMI_Plate57WellA8_16S	0	0	0	0	0	0	10	0	0	0	0	0	0	0	0	0	0	73	0	0	0	0	0	0	0	0	0	0	0	9	523	0	10	0	0	0	0	0	0	0	0	32	0	0	470	50	861	0	181	638	0	0	169	0	0	173	1222	0	0	20	0	0	0	0	7	0	0	0	2	0	0	0	0	181	44	0	190	0	0	228	0	0	0	0	0	4	0	0	0	0	2	0	12	13	16	106	0	97	89	0	0	77	55	43	0	0	32	34	175	0	0	0	5	17	2	0	124	0	0	0	0	0	0	0	14	0	0	0	0	6	0	0	0	44	0	0	0	0	0	0	0	0	0	21	0	0	0	0	0	0	0	0	0	0	42	573	13	28	83	503	0	0	0	0	6	0	0	0	0	0	0	3	157	0	2	5	0	0	45	30	0	0	0	0	0	7	0	0	0	0	0	0	0	0	0	0	0	0	0	2	0	0	0	424	0	0	141	4	0	0	1036	600	207	0	188	0	0	0	0	0	0	0	0	0	0	0	0	0	0	0	0	0	0	0	0	0	0	0	91	25	0	0	0	0	0	0	26	0	52	0	47	236	0	0	11	0	0	0	0	0	0	0	0	0	0	0	0
BTP4N_BMI_Plate57WellA9_16S	4	0	0	0	0	0	14	0	0	0	0	0	0	52	0	0	0	154	2	0	0	0	0	0	0	0	0	0	16	0	800	0	16	0	0	0	0	0	0	0	0	74	29	0	703	65	1078	0	463	1278	0	0	705	0	0	253	1611	0	0	41	22	0	0	0	9	0	0	0	17	0	0	0	0	327	13	0	75	0	0	516	0	0	0	4	0	6	0	0	0	0	0	0	11	77	22	211	0	267	147	0	0	61	0	41	0	0	81	5	301	0	0	0	0	20	0	21	77	0	0	0	0	24	0	0	18	0	0	0	0	13	0	0	0	37	0	0	0	0	0	0	0	0	0	32	0	0	0	0	0	0	0	0	0	0	38	207	0	33	50	437	0	0	0	0	14	0	0	0	0	0	0	0	200	0	7	7	0	0	12	30	2	0	0	0	0	0	0	0	0	0	0	3	0	0	0	0	0	0	0	0	0	0	0	657	0	0	387	0	9	0	2259	631	322	0	220	0	0	0	0	0	0	0	0	0	0	0	0	0	0	0	0	0	0	0	4	0	0	29	98	9	0	0	0	0	0	0	112	0	24	0	256	475	0	0	0	0	0	0	0	0	5	0	0	0	0	0	5
BTP4N_BMI_Plate57WellB1_16S	0	0	0	0	0	0	40	0	8	0	0	0	0	19	0	0	0	543	0	0	0	0	0	0	0	0	0	0	0	0	928	0	0	0	0	0	0	0	0	0	0	148	46	0	785	51	3842	0	1427	2453	0	0	530	232	0	836	2341	0	5	93	0	0	0	0	0	0	0	0	16	194	0	0	0	691	44	0	50	0	69	808	0	0	0	0	0	0	0	0	0	9	71	22	42	149	63	534	0	290	311	0	0	0	185	202	8	0	66	10	561	0	0	0	0	357	0	0	574	0	0	0	0	38	0	0	46	0	0	0	0	21	0	0	0	110	0	0	0	0	0	0	0	0	0	22	0	0	0	0	0	0	0	0	0	0	16	260	49	151	256	620	0	0	0	0	34	0	0	0	0	0	0	4	75	0	17	34	0	0	24	28	0	0	0	0	0	19	0	0	0	0	0	0	0	0	0	0	0	7	0	0	0	0	11	949	0	0	672	4	11	0	2650	726	653	0	1061	0	0	0	0	0	0	0	0	0	0	0	0	0	0	0	0	0	0	4	5	28	0	0	378	51	0	0	10	0	0	0	483	0	73	0	378	1029	0	0	11	0	0	0	0	0	0	0	0	0	0	0	7
BTP4N_BMI_Plate57WellB10_16S	0	0	0	0	0	0	0	0	0	0	0	0	0	0	0	0	0	54	0	0	0	0	0	0	0	0	0	0	0	0	333	11	0	0	0	0	0	0	0	0	0	31	8	0	60	20	1259	0	644	1035	0	0	120	58	0	227	864	0	0	0	0	0	0	0	3	0	0	0	0	64	0	0	0	63	0	0	23	0	31	75	0	0	0	0	0	0	0	0	0	0	3	0	0	32	0	74	0	157	74	0	0	0	72	85	0	0	25	0	117	0	0	0	0	22	0	0	0	0	0	0	0	0	0	0	0	0	0	0	0	0	0	0	0	24	0	0	0	0	0	0	0	0	0	0	0	0	0	0	0	0	0	0	0	6	29	70	23	97	405	150	0	0	0	0	0	0	0	0	0	0	0	0	34	0	0	4	0	0	0	5	0	0	0	0	0	0	0	0	0	0	0	0	0	0	0	0	0	0	0	0	0	0	0	161	0	0	143	0	0	0	821	189	213	0	300	0	0	0	0	0	0	0	0	0	0	0	0	0	0	0	0	0	0	0	0	0	0	0	21	6	0	0	0	0	0	0	97	0	6	3	76	111	0	0	3	0	0	0	0	0	0	0	0	0	0	0	0
BTP4N_BMI_Plate57WellB11_16S	0	0	0	0	0	0	8	0	0	0	0	0	0	4	0	0	0	159	0	0	0	0	0	0	0	0	0	0	0	0	454	0	8	0	0	0	0	0	0	0	0	39	14	0	301	36	734	0	1492	664	0	0	135	37	0	174	908	0	0	0	0	0	6	0	9	0	0	0	0	84	11	0	0	204	0	0	23	0	11	343	0	0	0	6	0	0	0	0	0	0	13	0	0	70	0	111	0	192	161	0	0	4	61	34	0	0	46	0	195	0	0	0	0	18	0	0	0	0	0	0	0	15	0	0	12	0	0	0	0	26	0	0	0	48	0	0	0	0	0	0	0	0	0	0	0	0	0	0	0	0	0	0	0	0	19	47	18	16	206	159	0	0	0	0	0	0	0	0	0	0	0	0	16	0	3	2	0	0	0	0	0	0	0	0	0	9	0	0	0	0	0	0	0	0	0	0	8	0	5	0	0	0	0	359	0	0	279	0	0	0	1074	348	343	0	252	0	0	0	0	0	0	0	0	0	0	0	0	0	0	0	0	0	0	0	0	12	0	9	39	17	0	0	8	0	0	0	188	0	63	0	223	328	0	0	8	0	0	0	0	0	2	0	0	0	0	0	0
BTP4N_BMI_Plate57WellB12_16S	2	0	0	0	0	0	26	0	5	0	0	0	0	4	0	0	0	248	0	0	0	0	0	0	0	0	0	0	0	0	501	0	0	0	0	0	0	0	0	0	0	83	37	0	709	72	718	0	239	1356	0	0	249	59	0	803	1550	0	0	26	23	15	0	0	10	0	0	0	17	12	0	0	0	148	76	0	61	0	0	622	0	0	0	0	0	0	0	0	0	0	3	34	0	126	66	538	0	242	99	18	0	14	0	140	0	0	184	0	377	0	35	0	0	123	0	0	117	0	0	0	0	21	0	0	32	0	0	0	0	0	0	0	0	22	0	0	0	0	0	0	0	0	0	25	0	0	0	0	0	0	0	0	0	0	0	97	0	37	28	348	0	0	0	0	16	0	0	0	0	0	0	0	73	0	11	9	0	5	15	26	0	0	0	0	0	10	0	0	0	0	0	0	0	0	0	0	2	0	0	0	0	0	0	888	0	0	436	0	42	0	1880	290	350	0	187	0	0	0	0	0	0	0	0	0	0	0	0	0	0	0	0	0	0	2	33	0	0	21	54	2	0	0	69	0	5	0	96	0	64	0	176	1543	0	0	0	0	0	0	0	0	0	0	0	0	0	0	0
BTP4N_BMI_Plate57WellB2_16S	0	0	0	0	0	0	51	0	0	0	0	0	0	0	0	0	0	364	0	0	0	0	0	0	0	0	0	0	11	0	988	0	10	0	0	0	0	0	0	0	6	80	29	0	1236	137	720	0	485	1983	0	0	209	127	0	841	1377	0	0	22	0	0	0	0	16	0	0	0	4	46	0	0	0	490	131	0	255	0	32	811	0	0	0	7	0	0	0	0	0	0	15	0	0	161	22	318	0	230	168	0	0	60	98	140	0	0	127	19	431	0	0	0	11	76	0	0	0	0	0	0	0	40	0	0	22	0	0	0	0	18	0	0	0	90	0	0	0	0	0	0	3	0	0	54	0	0	0	0	0	0	0	0	0	0	21	260	0	120	173	855	0	7	0	0	19	0	0	0	0	0	0	0	107	0	7	42	13	0	125	126	0	0	0	0	0	55	0	0	0	0	0	0	0	0	0	0	0	0	0	0	0	0	8	1065	0	0	503	4	7	0	3747	670	594	0	818	9	0	0	0	0	0	0	0	0	0	0	0	0	0	0	0	0	0	0	16	0	0	21	201	128	0	0	16	0	0	0	172	0	86	0	126	750	0	0	0	0	0	0	0	0	0	0	0	0	0	0	7
BTP4N_BMI_Plate57WellB3_16S	2	0	0	0	0	0	55	0	0	0	0	0	0	31	0	0	0	491	0	0	0	0	0	0	0	0	0	0	0	0	850	12	0	0	0	0	0	0	0	0	11	126	28	0	979	87	888	0	248	2610	0	0	720	60	0	1044	2390	0	4	96	28	0	0	0	6	0	0	0	10	3	0	0	0	559	0	0	128	0	0	2815	0	0	0	2	0	0	0	0	0	0	0	21	19	160	10	815	0	232	197	0	0	82	109	113	0	0	203	0	459	23	0	0	0	126	0	0	273	0	0	0	0	20	0	0	62	0	0	0	0	0	0	0	0	41	0	0	0	0	0	0	0	0	0	13	0	0	0	0	0	0	0	0	0	0	20	191	0	39	55	1011	0	0	0	0	0	0	0	0	0	0	0	0	127	0	21	19	0	0	19	22	0	0	0	0	0	9	0	0	0	0	0	0	0	0	0	0	0	0	0	0	0	0	0	1144	0	0	472	4	3	0	2142	579	513	0	448	0	0	0	0	0	0	0	0	0	0	0	0	0	0	0	0	0	0	0	0	0	0	10	121	0	0	0	8	0	0	0	160	0	41	0	315	926	0	0	0	8	0	0	0	0	2	0	0	0	0	0	27
BTP4N_BMI_Plate57WellB4_16S	2	0	0	0	0	0	41	0	15	0	0	0	0	14	0	0	0	226	0	0	0	0	0	0	0	0	0	2	7	0	802	15	8	0	0	0	0	0	0	0	0	91	70	0	664	66	3314	0	1012	1682	0	0	605	66	0	894	2280	0	0	39	0	0	0	0	0	0	0	0	14	85	0	0	13	353	13	0	200	0	62	498	0	0	0	7	0	0	0	0	0	0	0	35	0	193	88	443	0	341	358	0	0	0	150	128	27	0	114	23	518	5	0	0	0	64	0	0	0	0	0	0	0	15	0	0	17	0	0	0	0	0	0	0	0	93	0	0	0	0	0	0	0	0	0	45	0	0	0	0	0	0	0	0	0	0	28	149	0	123	275	439	0	4	0	0	21	0	0	0	0	0	0	0	104	0	7	24	0	0	16	20	0	0	0	0	0	0	0	0	0	0	0	0	0	0	0	0	0	0	2	0	0	0	7	1048	0	0	619	5	0	0	2108	603	501	0	622	0	0	0	0	0	0	0	0	0	0	0	0	0	0	0	0	0	0	0	22	34	0	5	164	0	0	0	54	0	0	0	299	0	117	0	265	597	0	0	9	0	0	0	0	0	0	0	0	0	0	0	0
BTP4N_BMI_Plate57WellB5_16S	2	0	0	0	0	0	67	0	45	0	0	0	0	158	0	0	0	346	0	0	0	0	0	0	0	0	0	0	0	0	1559	0	0	0	0	0	0	0	0	0	14	140	82	0	1442	173	2078	0	870	2502	0	0	1230	158	0	1750	6992	0	13	92	53	8	0	0	19	0	0	0	18	0	0	0	0	261	42	0	174	0	0	806	0	0	0	2	0	12	0	0	0	0	4	21	44	220	92	621	0	592	487	0	0	98	200	254	0	0	323	2	806	0	0	0	3	94	0	0	342	0	0	0	0	36	0	0	9	0	0	0	0	16	0	0	0	87	0	0	0	0	0	0	0	0	0	37	0	0	0	0	0	0	0	0	0	13	45	579	0	0	80	1553	0	0	0	0	24	0	0	0	0	0	0	0	215	0	9	17	0	0	36	33	2	0	0	0	3	26	0	0	0	0	3	0	0	0	0	0	0	5	0	5	0	0	16	1821	0	0	830	4	4	0	2829	916	823	0	947	0	0	0	0	0	0	0	0	0	0	0	0	0	0	0	0	0	0	0	21	7	0	20	174	0	0	0	19	0	0	0	180	0	56	0	525	1258	0	0	18	11	0	0	0	0	0	0	0	0	0	0	13
BTP4N_BMI_Plate57WellB6_16S	0	0	0	0	0	0	31	0	0	0	0	0	0	125	0	0	3	443	0	0	0	0	0	0	0	0	0	0	0	0	907	0	0	0	0	0	0	0	0	0	6	103	17	0	1156	159	675	0	358	1235	0	0	421	15	0	1003	2031	0	0	88	18	0	0	0	10	0	0	0	0	0	0	0	0	324	39	0	147	0	0	764	0	0	0	0	0	4	0	0	0	0	0	0	0	123	56	614	0	164	131	22	0	83	74	42	0	0	216	58	436	0	0	0	0	69	0	0	1613	0	0	0	0	24	0	0	40	0	0	0	0	0	0	0	0	32	0	0	0	0	0	0	0	0	0	31	0	0	0	0	0	0	0	0	0	0	16	363	0	41	111	1114	0	0	0	0	13	0	0	0	0	0	0	0	182	0	12	19	0	0	47	52	0	0	4	0	0	3	0	0	0	0	0	0	0	0	0	0	0	0	0	0	0	0	0	1201	0	0	360	0	11	0	1895	704	390	0	324	4	0	0	0	0	0	0	0	0	0	0	0	0	0	0	0	0	0	0	0	72	7	0	107	0	0	0	4	0	0	0	50	0	52	7	145	741	0	0	11	0	0	0	0	0	0	0	0	0	0	0	0
BTP4N_BMI_Plate57WellB7_16S	6	0	0	0	0	0	70	0	0	0	0	0	0	129	0	0	2	301	2	0	0	0	0	0	0	0	5	0	10	0	1067	0	0	0	0	0	0	0	0	0	7	86	25	0	1037	109	1262	0	300	1289	0	0	840	41	0	1238	3017	0	14	56	30	0	0	0	0	0	0	0	0	16	0	0	0	175	0	0	86	0	0	605	0	0	0	0	0	4	0	0	0	0	7	28	43	183	71	573	0	268	168	0	0	62	114	132	0	0	270	12	560	16	0	0	0	104	2	0	251	0	0	0	0	29	0	0	31	0	0	0	0	7	0	0	0	47	0	0	0	0	0	0	0	0	0	17	0	0	0	0	0	0	0	0	0	0	25	1666	0	19	62	1074	0	0	0	0	18	0	0	0	0	0	0	0	138	0	2	13	0	0	0	9	0	0	0	0	0	26	0	0	0	0	0	0	0	0	0	0	0	0	0	0	0	0	5	1110	0	0	536	0	0	0	1669	562	471	0	609	0	0	0	0	0	0	0	0	0	0	0	0	0	0	0	0	0	0	0	8	0	0	11	90	0	0	0	0	0	0	0	99	0	39	5	256	938	0	0	0	0	0	0	0	0	2	0	0	0	0	0	10
BTP4N_BMI_Plate57WellB8_16S	5	0	0	0	0	0	39	0	0	0	0	0	0	26	0	0	0	191	0	0	0	0	0	0	0	0	6	0	0	0	649	20	17	0	0	0	0	0	0	0	5	94	19	0	852	70	937	0	241	1177	0	0	519	44	0	895	1774	0	0	0	25	0	0	0	19	0	0	0	0	17	0	0	0	191	43	0	93	0	3	547	0	0	0	0	0	3	0	0	0	0	0	0	32	162	48	477	0	161	200	0	0	34	64	174	8	0	129	0	431	0	0	0	0	137	0	0	0	0	0	0	0	27	0	0	15	0	0	0	0	12	0	0	0	34	0	0	0	0	0	0	0	0	0	37	0	0	0	0	0	0	0	0	0	0	0	184	0	5	51	370	0	3	0	0	0	0	0	0	0	0	11	0	111	0	26	15	3	0	41	32	2	0	0	0	0	14	0	0	0	0	0	0	0	0	0	0	0	0	2	0	2	0	5	879	0	0	478	0	3	0	1673	401	516	0	485	3	0	0	0	0	0	0	0	0	0	0	0	0	0	0	0	0	0	0	0	0	0	26	111	26	0	0	62	0	0	0	126	0	28	0	224	1845	0	0	2	0	0	0	0	0	0	0	0	0	0	0	0
BTP4N_BMI_Plate57WellB9_16S	2	0	0	0	0	0	34	0	7	0	0	0	0	6	0	0	2	196	4	0	0	0	0	0	0	0	0	0	0	0	705	20	0	0	0	0	0	0	0	0	0	85	39	0	530	0	880	0	424	1546	0	0	271	49	0	547	1324	0	0	22	0	0	0	0	17	0	0	0	5	0	0	0	0	527	255	0	268	0	0	923	0	0	0	9	0	0	0	0	0	0	5	11	0	144	0	190	0	210	173	0	0	16	70	114	0	0	75	0	339	0	0	0	0	65	0	0	0	0	0	0	0	24	0	0	0	0	0	0	0	27	0	0	0	47	0	0	0	0	0	0	0	0	0	24	0	0	0	0	0	0	0	0	0	0	28	129	0	33	80	241	0	0	0	0	10	0	0	0	0	0	0	0	75	0	9	18	0	0	28	58	0	0	0	0	0	15	0	0	0	0	0	0	0	0	0	0	0	0	0	0	0	0	0	659	0	0	431	3	6	0	3043	581	648	0	413	0	0	0	0	0	2	0	0	0	0	0	0	0	0	0	0	0	0	5	8	0	0	0	163	70	0	0	68	0	0	0	240	0	111	0	255	794	0	0	16	0	0	0	0	0	0	0	0	0	0	0	0
BTP4N_BMI_Plate57WellC1_16S	12	0	0	0	0	0	23	0	8	0	0	0	0	0	0	0	0	437	0	0	0	0	0	0	0	0	0	2	0	49	1345	0	0	0	0	0	0	0	0	0	0	99	3	0	1002	103	1431	0	816	1641	0	0	945	71	0	849	4038	0	0	4	35	0	0	0	8	0	0	0	5	0	0	0	0	209	15	0	523	0	4	588	0	0	0	0	0	0	0	0	0	0	0	13	0	65	4	133	0	380	286	0	0	121	182	290	0	0	120	62	325	0	0	0	0	17	0	0	14	0	0	0	0	52	0	0	0	0	0	0	0	0	0	0	0	129	0	0	0	0	0	0	0	0	0	55	0	0	0	0	0	0	0	0	0	0	36	339	0	0	184	1277	0	0	0	0	12	0	0	0	0	0	0	0	531	0	10	15	4	6	65	37	0	0	3	0	0	37	0	0	0	0	0	0	0	0	0	0	0	0	0	0	7	0	0	1204	0	0	467	0	0	10	1574	3157	577	0	947	0	0	0	0	0	0	0	0	0	0	0	0	0	0	0	0	0	0	0	0	0	9	43	125	85	0	0	19	0	0	0	101	0	116	0	265	618	0	0	14	9	0	0	0	0	0	0	0	0	0	0	0
BTP4N_BMI_Plate57WellC10_16S	5	0	0	0	0	0	13	0	0	0	0	0	0	4	0	0	0	134	0	0	0	0	0	0	0	0	0	0	0	31	526	0	5	0	0	0	0	0	0	0	0	64	8	0	570	75	437	0	106	1416	0	0	33	0	0	409	1112	5	18	95	0	0	0	0	8	0	0	0	0	0	0	0	0	423	249	0	352	0	0	598	0	0	0	0	0	0	0	0	0	7	0	0	22	34	0	339	0	110	89	7	0	91	67	25	0	0	71	0	219	0	0	0	0	71	0	0	223	0	0	0	0	0	0	0	29	0	0	0	0	12	0	0	0	33	0	0	0	0	0	0	0	0	0	32	0	0	0	0	0	0	0	0	0	0	23	153	0	147	39	690	0	0	0	0	0	0	0	0	0	0	0	0	127	0	2	5	0	0	29	28	0	0	5	0	0	0	0	0	0	0	0	0	0	0	0	0	0	0	0	0	0	0	0	909	0	0	210	6	0	0	2491	631	371	0	204	0	0	0	0	0	0	0	0	0	0	0	0	0	0	0	0	0	0	0	0	12	0	0	144	39	0	0	10	0	0	0	165	0	26	0	60	725	0	0	0	0	0	0	0	0	0	0	0	0	0	0	7
BTP4N_BMI_Plate57WellC11_16S	2	0	0	0	0	0	0	0	0	0	0	0	0	0	0	0	0	83	0	0	0	0	0	0	0	0	0	0	0	0	479	0	0	0	0	0	0	0	0	0	0	41	0	0	402	91	304	0	249	854	0	0	134	0	0	332	959	0	0	0	0	0	8	0	0	3	0	0	0	0	0	0	0	115	2	0	92	0	0	200	0	0	0	0	0	3	0	0	0	0	0	18	0	23	0	247	0	91	96	9	0	73	26	77	0	0	75	0	197	0	0	0	5	17	0	0	561	0	0	0	0	0	0	0	12	0	0	0	0	4	0	0	0	141	0	0	0	0	0	0	0	0	0	13	0	0	0	0	0	0	0	0	0	27	16	127	0	0	60	594	0	4	0	0	0	0	0	0	0	0	0	0	115	0	4	8	0	0	11	12	0	0	0	0	0	0	0	0	0	0	0	0	0	0	0	0	0	0	0	0	0	0	0	530	0	0	184	0	0	0	903	235	163	0	284	0	0	0	0	0	0	0	0	0	0	0	0	0	0	0	0	0	0	0	16	0	0	10	53	13	0	0	0	0	0	0	18	0	34	0	50	252	0	0	0	0	0	0	0	0	0	0	0	0	0	0	0
BTP4N_BMI_Plate57WellC12_16S	6	0	0	0	0	0	42	0	0	0	0	0	0	0	0	0	0	351	0	0	0	0	0	0	0	0	0	0	5	0	1218	22	7	0	0	0	0	0	0	0	0	67	31	0	1229	314	557	0	529	2332	0	0	414	59	0	1017	1608	0	0	176	0	0	0	0	10	0	0	0	24	43	9	0	0	499	54	0	159	0	10	932	0	0	0	0	0	8	0	0	0	0	0	33	0	142	11	719	0	239	201	43	0	203	119	126	0	0	192	52	659	0	68	0	2	205	3	108	1404	12	0	0	0	19	0	0	51	0	0	0	0	18	0	0	0	144	0	0	0	0	0	0	0	0	0	20	0	0	0	0	0	0	0	0	0	0	14	396	6	167	257	1382	0	0	0	0	13	0	0	0	0	0	5	0	177	0	9	22	0	0	40	22	0	0	2	0	0	39	0	0	0	0	0	2	0	0	0	0	0	0	0	0	0	0	0	1551	0	0	456	0	0	0	3321	870	697	0	560	0	0	0	0	0	0	0	0	0	0	0	0	0	0	0	0	0	0	0	0	0	0	0	185	112	0	0	0	0	0	0	62	0	107	0	102	853	0	0	5	0	0	0	0	0	0	0	0	0	0	0	29
BTP4N_BMI_Plate57WellC2_16S	5	0	0	0	0	0	6	0	0	0	0	0	0	0	0	0	0	519	2	0	0	0	0	0	0	0	0	0	0	41	471	0	0	0	0	0	0	0	0	0	0	55	18	0	96	12	2144	0	3228	1524	0	0	278	168	0	159	1543	0	0	11	0	0	0	0	0	0	0	0	5	109	0	0	0	316	11	0	70	0	136	107	0	0	0	0	0	0	0	0	0	0	0	61	0	111	7	51	0	185	223	0	0	12	151	259	0	0	26	35	225	0	0	0	0	101	0	0	108	0	0	0	0	0	0	0	0	0	0	0	0	24	0	0	0	106	0	0	0	0	0	0	0	0	0	40	0	0	0	0	0	0	0	0	0	28	85	170	77	361	627	203	0	12	0	0	0	0	0	0	0	0	0	0	55	0	31	22	0	0	62	14	0	0	0	0	0	0	0	0	0	0	0	0	0	0	0	0	0	0	0	0	0	0	6	248	0	0	421	0	0	5	1862	451	485	0	1848	14	0	0	0	0	0	0	0	0	0	0	0	0	0	0	0	0	0	7	0	11	0	2	50	35	0	0	0	0	0	0	240	0	102	0	147	135	0	0	3	0	0	0	0	0	0	0	0	0	0	0	6
BTP4N_BMI_Plate57WellC3_16S	3	2	0	0	0	0	16	0	0	0	0	0	0	0	0	0	0	283	0	0	0	0	0	0	0	0	0	0	0	0	451	0	0	14	0	0	0	0	0	0	0	139	21	0	925	30	739	0	593	3378	0	0	216	61	0	711	1800	51	0	149	0	0	0	0	33	0	0	0	6	11	0	0	0	1419	77	0	117	0	25	1271	0	0	0	0	0	0	0	0	0	0	5	3	22	225	7	1060	0	205	89	14	0	10	0	83	0	0	67	0	396	0	334	0	0	587	0	599	3417	64	0	0	0	15	0	0	140	0	0	0	0	10	0	0	0	45	2	0	0	0	0	0	0	0	0	13	0	0	0	0	0	0	0	0	0	0	16	82	0	110	75	510	0	0	0	0	9	0	0	0	0	0	0	0	48	0	2	11	4	4	0	16	0	0	0	0	0	0	0	0	0	0	0	0	0	0	0	0	0	0	0	0	0	0	4	1294	0	0	388	0	20	0	4759	527	623	0	238	0	0	0	0	0	0	0	0	0	0	0	0	0	0	0	0	0	0	4	0	0	0	13	123	0	0	0	11	0	0	0	126	0	34	0	108	1479	0	0	0	0	0	0	0	0	0	0	0	0	0	0	28
BTP4N_BMI_Plate57WellC4_16S	14	0	0	0	0	0	63	0	0	0	0	0	0	11	0	0	7	733	2	0	0	0	0	0	0	0	17	0	0	11	1221	42	2	0	0	0	0	0	0	0	0	238	64	0	1267	199	3467	0	5303	3793	0	0	649	236	0	2246	4417	0	17	186	0	0	0	0	29	0	0	0	46	204	0	0	0	562	69	0	199	0	61	1311	0	0	0	5	0	18	0	0	0	0	0	145	47	453	56	1805	0	583	458	52	0	23	290	251	0	0	313	0	1570	20	107	0	0	336	2	127	846	0	0	0	0	50	0	0	66	0	0	0	0	18	0	0	0	940	0	0	0	0	0	0	3	0	0	49	0	0	0	0	0	0	0	0	0	0	117	175	58	298	489	856	0	0	0	0	40	0	0	0	0	0	0	0	173	0	19	28	12	3	45	31	0	0	0	0	0	19	0	0	0	0	0	0	0	0	0	0	0	2	5	0	7	0	12	1780	0	0	1232	0	6	10	5085	814	1043	0	921	7	0	0	0	0	0	0	0	0	0	0	0	0	0	0	3	0	0	8	0	0	23	35	206	70	0	0	59	0	0	0	594	0	155	13	505	1544	0	0	28	0	0	0	0	0	0	0	0	0	0	0	15
BTP4N_BMI_Plate57WellC5_16S	9	0	0	0	0	0	64	0	0	0	0	0	0	84	0	0	3	534	0	0	0	0	0	0	0	0	0	0	0	58	1411	0	33	0	0	0	0	0	0	0	11	115	39	0	2744	89	1495	0	671	2221	0	0	1180	34	0	752	4158	0	11	32	43	0	0	0	20	0	0	0	6	42	0	0	0	459	18	0	191	0	0	701	0	0	0	6	0	4	0	0	3	0	0	24	0	109	14	360	0	457	487	0	0	114	241	246	0	0	193	63	644	0	0	0	0	72	4	0	106	0	0	0	0	46	0	0	0	0	0	0	0	21	0	0	0	302	0	0	0	0	0	0	6	0	0	21	0	0	0	0	0	0	0	0	0	0	15	577	0	14	104	1308	0	0	0	0	0	0	0	0	0	0	0	0	468	0	13	34	0	4	8	14	0	0	0	0	0	27	0	0	0	0	0	0	0	0	0	0	4	0	0	5	6	0	11	1509	0	0	888	8	0	0	2283	982	712	0	797	4	0	0	0	0	0	0	0	0	0	0	0	0	0	0	0	0	0	4	0	21	0	11	102	61	0	0	18	0	0	0	329	0	88	0	606	749	6	0	11	0	0	0	0	0	0	0	0	0	0	0	0
BTP4N_BMI_Plate57WellC6_16S	11	0	0	0	0	0	38	0	19	0	0	0	0	20	0	0	0	414	0	0	0	0	0	0	0	0	0	0	12	18	827	0	22	15	0	0	0	0	0	0	0	121	19	0	1032	144	1925	0	569	1553	0	0	687	34	0	1287	2674	0	0	162	28	0	0	0	17	0	0	0	20	94	0	0	0	271	20	0	25	0	5	745	0	0	0	0	0	5	0	0	0	0	0	48	29	118	15	935	0	291	198	15	0	34	102	135	0	0	209	39	552	23	0	0	0	167	2	0	2640	0	0	0	0	27	0	0	52	0	0	0	0	5	0	0	0	58	0	0	0	0	0	0	0	0	0	36	0	0	0	0	0	0	0	0	0	0	47	258	0	58	68	689	0	0	0	0	57	0	0	0	0	0	0	0	158	0	23	20	7	0	36	26	4	0	0	0	0	38	0	0	0	0	7	0	0	0	0	0	0	0	0	0	7	0	0	915	0	0	598	0	0	0	1972	590	425	0	539	0	0	0	0	0	0	0	0	0	0	0	0	0	0	0	0	0	0	0	13	0	0	0	206	37	0	0	59	0	0	0	136	0	52	0	470	961	0	0	12	0	0	0	0	0	0	0	0	0	0	0	11
BTP4N_BMI_Plate57WellC7_16S	5	0	0	0	0	0	73	0	0	0	0	0	0	106	0	0	0	641	3	0	0	0	0	0	0	0	0	0	0	0	1095	24	0	0	0	0	0	0	0	0	0	101	22	0	982	159	1698	0	831	1592	0	0	654	43	0	1284	4917	0	18	68	24	0	0	0	0	0	0	0	13	44	0	0	0	249	2	0	127	0	0	475	0	0	0	0	0	5	0	0	0	0	3	22	64	142	8	536	0	288	319	0	0	47	122	78	0	0	267	61	522	0	0	0	0	0	0	0	52	0	0	0	0	26	0	0	8	0	0	0	0	22	0	0	0	39	0	0	0	0	0	0	0	0	0	37	0	0	0	0	0	0	0	0	0	15	81	388	8	27	118	960	0	0	0	0	18	0	0	0	0	0	0	2	205	0	11	54	5	0	13	42	0	0	0	0	2	0	0	0	0	0	0	0	0	0	0	0	0	0	0	0	0	0	3	1444	0	0	766	0	0	0	1844	749	520	0	521	7	0	0	0	0	0	0	0	0	0	0	0	0	0	0	0	0	0	5	9	12	0	29	143	17	0	0	35	0	0	0	227	0	71	0	373	599	0	0	12	0	0	0	0	0	0	0	0	0	0	0	0
BTP4N_BMI_Plate57WellC8_16S	2	0	0	0	0	0	42	0	22	0	0	0	0	24	0	0	2	244	2	0	0	0	0	0	0	0	0	0	0	21	870	32	16	0	0	0	0	0	0	0	8	94	36	0	959	81	918	0	426	1361	0	0	514	0	0	812	2402	0	32	122	24	0	0	0	0	0	0	0	10	0	0	0	0	290	10	0	64	0	0	652	0	0	0	4	0	0	0	0	0	0	0	25	27	72	46	560	0	266	142	12	0	65	63	63	0	0	180	0	440	12	0	0	0	73	0	0	228	0	0	0	0	12	0	0	41	0	0	0	0	20	0	0	0	41	0	0	0	0	0	0	0	0	0	12	0	0	0	0	0	0	0	0	0	0	48	226	0	34	39	782	0	0	0	0	0	0	0	0	0	0	0	0	210	0	6	5	0	0	0	0	0	0	0	0	0	0	0	0	0	0	0	0	0	0	0	0	0	0	0	0	3	0	8	982	0	0	430	0	0	0	2443	562	443	0	267	0	0	0	0	0	0	0	0	0	0	0	0	0	0	0	0	0	0	0	16	0	8	0	67	0	0	0	23	0	0	0	85	0	48	9	259	563	0	0	0	34	0	0	0	0	0	0	0	0	0	0	11
BTP4N_BMI_Plate57WellC9_16S	0	0	0	0	0	0	45	0	0	0	0	0	0	49	0	0	7	609	8	0	0	0	0	0	0	0	2	0	0	20	1049	0	4	0	2	0	0	0	0	0	0	150	57	0	916	150	1148	0	484	3648	0	0	497	0	0	539	2248	0	0	26	34	11	0	0	25	0	0	0	19	18	0	0	0	1215	30	0	377	0	0	1183	0	0	0	0	0	0	0	0	0	0	0	41	0	144	0	326	0	278	346	0	0	72	127	110	0	0	135	0	515	0	0	0	0	63	0	0	0	0	0	0	0	59	0	0	46	0	0	0	0	22	0	0	0	249	0	0	0	0	0	0	0	0	0	23	0	0	0	0	0	0	0	0	0	0	17	392	0	74	128	1156	0	0	0	0	7	0	0	0	0	0	0	0	169	0	15	47	0	0	29	19	0	0	0	0	0	32	0	0	0	0	0	0	0	0	0	0	0	0	0	0	2	0	10	1406	0	0	788	0	19	0	5524	887	655	0	505	0	0	0	0	0	0	0	0	0	0	0	0	0	0	0	0	0	0	4	14	11	0	0	304	0	0	0	7	0	0	0	174	0	92	0	476	659	0	0	7	0	0	0	0	0	0	0	0	0	0	0	0
BTP4N_BMI_Plate57WellD1_16S	12	0	0	0	0	0	108	0	0	0	0	0	0	478	0	0	0	944	2	0	0	0	0	0	0	0	0	0	0	12	1375	0	0	0	0	0	0	0	0	0	10	182	48	0	1261	129	1790	0	717	2797	0	0	1132	53	0	1303	3804	0	0	100	53	0	0	0	13	0	0	0	28	32	0	0	0	711	16	0	157	0	0	938	0	0	0	0	0	0	0	0	0	0	0	239	0	264	73	951	0	444	473	10	0	93	236	246	0	0	302	0	805	0	0	0	0	158	0	0	3313	0	0	0	0	41	0	0	31	0	0	0	0	11	0	0	0	73	0	0	0	0	4	0	0	0	0	14	0	0	0	0	0	0	0	0	0	0	16	542	6	64	200	1913	0	0	0	0	17	0	0	0	0	0	0	5	266	0	21	40	0	0	13	14	0	0	0	0	0	11	0	0	0	0	0	0	0	0	0	0	2	0	0	3	6	0	0	1789	0	0	1014	6	13	0	3414	1084	888	0	859	0	0	0	0	0	0	0	0	0	0	0	0	0	0	0	0	0	0	0	0	0	0	14	153	23	0	0	5	0	0	0	213	0	41	11	618	869	0	0	0	0	0	0	0	0	4	0	0	0	0	0	27
BTP4N_BMI_Plate57WellD10_16S	0	0	0	0	0	0	28	0	0	2	0	0	0	20	0	0	4	201	0	0	0	0	0	0	0	0	0	0	0	16	528	20	17	0	0	0	0	0	0	6	0	62	41	0	698	68	52	0	507	834	0	0	280	24	0	362	1574	0	0	0	23	0	0	0	8	0	0	0	0	0	0	0	0	136	12	0	70	0	0	315	0	0	0	6	0	0	0	0	0	0	4	0	0	131	8	189	0	253	92	0	0	27	2	44	0	0	90	0	182	0	0	0	6	0	3	0	13	0	0	0	0	22	0	0	8	0	0	0	0	0	0	0	0	35	0	0	0	0	0	0	3	0	0	21	0	0	0	0	0	0	0	0	0	5	0	220	0	0	36	359	0	0	0	0	0	0	0	0	0	0	0	0	101	0	7	15	6	3	18	26	0	0	0	0	0	17	9	0	0	0	0	0	0	0	0	0	0	0	0	0	0	0	11	1354	0	0	497	0	0	0	1092	335	280	0	198	4	0	0	0	0	0	0	0	0	0	0	0	0	0	0	0	0	0	0	0	6	0	18	118	21	0	0	23	0	0	0	100	0	42	0	266	316	0	0	11	5	0	0	0	0	0	0	0	0	0	0	0
BTP4N_BMI_Plate57WellD11_16S	0	0	0	0	0	0	0	0	0	0	0	0	0	0	0	0	0	94	0	0	0	0	0	0	0	0	0	0	0	14	204	0	0	0	0	0	0	0	0	0	0	30	27	0	702	35	309	0	27	409	0	0	114	0	0	217	549	0	0	0	0	0	0	0	0	0	0	0	0	0	0	0	0	52	0	0	26	0	0	153	0	0	0	0	0	0	0	0	0	0	5	15	0	48	2	83	0	100	25	0	0	0	40	25	0	0	22	0	73	0	0	0	0	30	0	0	0	0	0	0	0	17	0	0	0	0	0	0	0	4	0	0	0	4	0	0	0	0	0	0	0	0	0	0	0	0	0	0	0	0	0	0	0	0	0	55	0	0	14	160	0	0	0	0	4	0	0	0	0	0	0	0	59	0	0	2	0	0	0	4	0	0	0	0	2	0	0	0	0	0	0	0	0	0	0	0	0	0	0	0	0	0	0	267	0	0	193	0	0	0	565	163	142	0	162	0	0	0	0	0	0	0	0	0	0	0	0	0	0	0	0	0	0	0	0	0	0	0	46	0	0	0	87	0	0	0	37	0	5	0	75	277	0	0	0	0	0	0	0	0	0	0	0	0	0	0	0
BTP4N_BMI_Plate57WellD12_16S	0	0	0	0	0	0	0	0	0	0	0	0	0	15	0	0	0	36	0	0	0	0	0	0	0	7	0	0	0	0	128	10	0	0	0	0	0	0	0	0	8	31	0	0	453	17	122	0	17	270	0	0	106	3	0	54	417	0	0	0	0	0	0	0	3	0	0	0	0	0	0	0	0	51	0	0	0	0	0	61	0	0	0	0	0	0	0	0	0	0	0	15	0	6	0	32	0	35	28	0	0	0	40	8	0	0	5	0	50	0	0	0	2	16	0	70	0	0	0	0	0	9	0	0	0	0	0	0	0	0	0	0	0	0	0	0	0	0	0	0	0	0	0	0	0	0	0	0	0	0	0	0	0	0	0	42	0	0	0	94	0	0	0	0	0	0	0	0	0	0	0	0	34	0	0	3	0	0	0	12	0	0	0	0	0	0	0	0	0	0	0	0	0	0	0	0	5	0	0	0	0	0	0	136	0	0	98	2	0	0	302	87	67	0	61	0	0	0	0	0	0	0	0	0	0	0	0	0	0	0	0	0	0	0	0	0	0	15	0	0	0	0	24	0	0	0	24	0	0	4	47	142	0	0	0	0	0	0	0	0	0	0	0	0	0	0	0
BTP4N_BMI_Plate57WellD2_16S	12	0	0	0	0	0	91	0	0	0	0	0	0	6	0	0	3	730	0	0	0	0	0	0	0	0	0	0	0	20	1320	0	11	0	0	0	0	0	0	0	23	154	25	0	1537	201	569	0	898	2475	0	0	426	142	0	1645	3032	0	20	56	26	0	0	0	0	0	0	0	0	17	22	0	0	250	23	0	193	14	0	1054	0	0	0	0	0	9	0	0	0	0	17	51	0	276	116	788	0	301	221	34	0	149	107	2393	0	0	377	0	486	0	0	0	6	114	0	0	276	0	0	0	0	33	0	0	67	0	0	0	0	5	0	0	0	223	0	0	0	0	0	0	0	0	0	73	0	0	0	0	0	0	0	0	0	0	0	212	0	144	127	985	0	0	0	0	19	0	0	0	0	0	0	9	194	0	18	42	0	0	104	80	0	0	0	0	16	57	3	0	0	0	0	0	0	0	0	0	0	0	6	0	8	0	8	1566	0	0	698	0	2	2	2477	610	670	0	808	0	0	2	0	0	2	0	0	0	0	0	0	0	0	0	0	0	0	0	0	66	0	57	403	66	0	0	30	0	12	0	171	0	22	15	299	1174	0	0	10	15	0	0	0	0	0	0	0	0	0	0	0
BTP4N_BMI_Plate57WellD3_16S	5	0	0	0	0	0	100	0	0	0	0	0	0	135	0	0	0	642	0	0	0	0	0	0	0	0	0	0	0	61	1510	0	65	0	0	0	0	0	0	0	56	152	52	0	3739	195	967	0	858	2895	0	0	1128	0	0	1310	4395	0	0	49	94	16	0	0	23	0	0	0	6	19	0	0	0	472	71	0	206	0	0	1331	0	0	0	5	0	6	0	0	0	0	8	45	0	299	112	776	0	544	431	0	0	153	247	197	0	0	285	84	728	0	3	0	0	250	0	0	422	0	0	0	0	36	0	0	10	0	0	0	0	0	0	0	0	65	0	0	0	52	0	0	3	0	0	35	0	0	0	0	0	0	0	0	0	5	23	579	0	61	107	1215	0	0	0	0	23	0	0	0	0	0	0	2	583	0	21	44	2	0	36	29	4	0	0	0	0	17	0	0	0	0	0	3	0	0	0	0	0	0	0	0	10	0	20	1879	0	0	1153	0	0	15	3164	1151	802	0	697	0	0	0	0	0	0	0	0	0	0	0	0	0	0	0	0	0	0	3	0	0	0	10	204	58	0	0	50	0	7	0	256	0	81	3	723	1380	0	0	18	21	0	0	0	0	0	2	0	0	0	0	0
BTP4N_BMI_Plate57WellD4_16S	4	0	0	0	0	0	60	0	0	0	0	0	0	30	0	0	3	246	0	0	0	0	8	0	0	0	4	0	33	27	1102	22	0	0	0	0	0	0	0	0	0	170	64	0	1312	101	725	0	474	2375	0	0	652	29	0	909	2903	0	13	22	24	0	0	0	21	0	0	0	0	0	10	6	0	337	76	0	156	0	0	905	0	0	0	0	0	7	0	0	0	3	0	32	0	201	100	386	0	379	190	3	0	90	155	95	0	0	185	0	505	2	0	0	0	81	0	0	1094	0	0	0	0	40	0	0	0	0	0	0	0	7	0	0	0	41	0	0	0	0	0	0	2	0	0	19	0	0	0	0	0	0	0	0	0	0	0	371	0	35	91	684	0	0	0	0	0	0	0	0	0	0	0	0	226	0	4	13	0	0	11	23	0	0	0	0	6	21	0	0	0	0	0	0	0	0	0	0	0	0	0	0	9	0	0	1259	0	0	739	2	29	12	2893	768	731	0	479	0	0	0	0	0	0	0	0	0	0	0	0	0	0	0	0	0	0	0	45	0	0	0	98	41	0	0	92	0	0	0	179	0	116	0	386	1052	0	0	20	0	0	0	0	0	0	0	0	0	0	0	3
BTP4N_BMI_Plate57WellD5_16S	2	0	0	0	0	0	27	0	0	0	0	0	0	29	0	0	0	248	0	0	0	0	0	0	0	0	0	0	0	19	889	22	13	0	0	0	0	0	0	12	12	64	0	0	964	132	624	0	286	1321	0	0	499	31	0	571	2136	0	12	56	0	0	0	0	16	0	0	0	17	55	0	0	0	334	82	0	80	0	0	664	0	0	0	3	0	5	0	0	0	0	2	18	0	100	63	382	0	222	131	7	0	131	155	147	0	0	154	40	333	0	0	0	5	84	0	0	1698	0	0	0	0	0	0	0	0	0	0	0	0	0	0	0	0	96	0	0	0	52	0	0	0	0	0	44	0	0	0	0	0	0	0	0	0	0	18	319	0	78	74	834	0	0	0	0	0	0	0	0	0	0	0	0	179	0	12	11	0	19	41	9	0	0	0	0	0	24	0	0	0	0	0	0	0	0	0	0	0	0	0	0	0	0	0	815	0	0	373	0	0	0	1824	709	371	0	349	0	0	0	0	0	0	0	0	0	0	0	0	0	0	0	0	0	0	0	0	2	0	28	90	29	0	0	4	0	0	0	49	0	37	3	115	724	3	0	6	0	0	0	0	0	0	0	0	0	0	0	6
BTP4N_BMI_Plate57WellD6_16S	7	0	0	0	0	0	22	0	0	0	0	0	0	36	0	0	0	379	0	0	0	0	0	0	0	0	0	0	0	33	950	18	4	0	0	0	0	0	0	0	3	162	43	0	1047	67	455	0	593	1332	0	0	167	46	0	518	2142	0	0	22	27	3	0	0	19	0	0	0	11	20	0	0	0	421	128	0	232	0	0	960	0	0	0	8	0	2	0	0	0	0	15	0	0	167	82	206	0	255	213	11	0	56	108	33	0	0	118	67	317	0	0	0	12	19	0	0	0	0	0	9	0	61	0	0	14	0	0	0	0	0	0	0	0	68	0	0	0	0	13	0	0	0	0	42	0	0	0	0	0	0	0	0	0	0	0	307	21	2	54	443	0	4	0	0	26	0	0	0	0	0	4	0	154	0	4	31	34	0	54	66	0	0	0	0	0	23	5	0	0	0	0	0	0	0	0	0	0	0	0	0	0	0	18	915	0	0	869	2	10	13	2285	783	634	0	337	0	0	0	0	0	0	0	0	0	0	0	0	0	0	0	0	0	0	19	0	14	0	0	295	22	0	0	85	0	0	0	215	0	84	14	581	2193	0	0	0	10	0	0	0	0	2	0	0	0	0	0	4
BTP4N_BMI_Plate57WellD7_16S	0	0	0	0	0	0	56	0	0	0	0	0	0	0	0	0	0	525	0	0	0	0	0	0	0	0	0	0	0	0	870	16	5	0	0	0	0	0	0	0	0	101	11	0	1259	121	795	0	470	1358	0	0	291	108	0	1453	2493	0	29	104	47	0	0	0	0	0	0	0	6	0	9	0	0	197	78	0	110	0	0	930	0	0	0	4	0	10	0	0	0	0	0	71	39	157	9	686	0	209	55	24	0	62	97	1577	0	0	309	24	523	0	0	0	0	162	0	0	275	0	0	0	0	25	0	0	42	0	0	0	0	9	0	0	0	81	0	0	0	0	0	0	0	0	0	26	0	0	0	0	0	0	0	0	0	0	13	153	0	48	130	736	0	0	0	0	15	0	0	0	0	0	0	0	125	0	18	18	0	0	34	11	5	0	0	0	0	18	3	0	0	0	0	0	0	0	0	0	0	0	4	0	0	0	8	1092	0	0	401	4	0	0	1782	477	403	0	419	0	0	0	0	0	0	0	0	0	0	0	0	0	0	0	0	0	0	0	0	4	0	13	125	22	0	0	13	0	0	0	67	0	53	15	142	1178	0	0	20	0	0	0	0	0	0	0	0	0	0	0	0
BTP4N_BMI_Plate57WellD8_16S	0	0	0	0	0	0	24	0	0	0	0	0	0	0	0	0	0	143	0	0	0	0	0	0	0	0	0	0	12	0	751	0	0	6	0	0	0	0	0	0	5	125	38	0	773	132	326	0	499	1565	0	0	0	30	0	590	1621	0	0	0	11	22	0	0	18	0	0	0	20	32	0	0	4	500	242	0	264	0	0	947	0	0	0	14	0	0	0	0	0	0	5	19	20	165	24	189	0	160	75	7	0	0	0	24	0	0	124	0	365	0	0	0	0	17	0	0	0	0	0	0	0	45	0	0	23	0	0	0	0	0	0	0	0	23	0	0	0	0	0	0	0	0	0	12	0	0	0	0	0	0	0	0	0	0	0	176	0	0	0	440	0	0	0	0	0	0	0	0	0	0	0	11	82	0	0	7	0	0	14	7	0	0	0	0	0	11	0	0	0	0	0	0	0	0	0	0	0	0	2	0	2	0	4	1417	0	0	642	0	0	0	3164	611	779	0	436	0	0	2	0	0	0	0	0	0	0	0	0	0	0	0	0	0	0	23	0	0	0	0	111	48	0	0	235	0	0	0	249	0	198	0	389	855	0	0	0	0	0	0	0	0	0	0	0	0	0	0	4
BTP4N_BMI_Plate57WellD9_16S	2	0	0	0	0	0	27	0	0	0	0	0	0	0	0	0	0	200	0	0	0	0	0	0	0	0	7	5	0	0	483	25	59	0	0	0	0	0	0	0	49	53	47	0	662	45	380	0	288	991	0	0	402	27	0	510	1695	0	13	29	30	6	0	0	10	0	0	0	0	0	0	0	0	132	5	0	35	0	0	362	0	0	0	0	0	0	0	0	0	0	6	15	23	108	54	332	0	201	153	15	0	51	94	66	0	0	125	0	199	0	0	0	0	9	5	0	1355	0	0	0	0	24	0	0	0	0	0	0	0	0	0	0	0	37	0	0	0	0	0	0	0	0	0	35	0	0	0	0	0	0	0	0	0	0	15	173	0	17	58	377	0	0	0	0	0	0	0	0	0	0	0	5	149	0	4	28	0	13	11	26	0	0	0	0	3	3	0	0	0	0	0	0	0	0	0	0	0	0	3	0	9	0	0	711	0	0	411	0	0	0	1147	282	346	0	269	0	0	0	0	0	0	0	0	0	0	0	0	0	0	0	0	0	0	4	0	0	12	0	134	0	0	0	45	0	0	0	78	0	9	0	259	436	0	0	0	10	0	0	0	0	6	0	0	0	0	0	0
BTP4N_BMI_Plate57WellE1_16S	12	0	0	0	0	0	68	0	0	0	0	0	0	42	0	0	4	802	0	0	0	0	0	0	0	0	0	0	0	37	1438	14	3	0	0	0	0	0	0	0	16	240	114	0	4948	228	456	0	735	2719	0	0	502	93	0	1595	3011	0	36	37	39	15	0	0	32	0	0	0	21	62	0	0	0	336	15	0	188	0	0	1327	0	0	0	9	0	9	0	0	0	10	0	139	0	296	181	748	0	364	147	14	0	95	74	196	0	0	317	43	478	0	0	0	9	158	0	0	87	0	0	0	0	70	0	0	46	0	0	0	0	14	0	0	0	105	0	0	0	0	0	0	0	0	0	26	0	0	0	0	0	0	0	0	0	0	29	256	0	28	56	715	0	0	0	0	34	0	0	0	0	0	0	0	260	0	31	51	0	0	63	44	0	0	2	0	5	21	0	0	0	0	0	4	0	0	0	0	0	3	0	0	7	0	15	1404	0	0	919	0	29	0	3078	655	990	0	790	8	0	0	0	0	0	0	0	0	0	0	0	0	0	0	0	0	0	0	0	0	0	50	302	20	0	0	261	0	0	0	320	0	52	0	587	1517	0	0	20	12	0	0	0	0	0	0	0	0	0	0	4
BTP4N_BMI_Plate57WellE10_16S	0	0	0	0	0	0	44	0	0	0	0	0	0	0	0	0	3	317	0	0	0	0	0	0	0	0	0	0	0	0	624	22	10	0	0	0	0	0	0	0	3	97	19	0	714	103	400	0	389	2317	0	0	120	18	0	584	1290	0	0	102	0	23	0	0	13	3	0	0	6	0	14	0	0	896	33	0	132	0	0	833	0	0	0	4	0	0	0	0	0	0	0	0	0	176	153	414	0	154	125	0	0	27	91	83	0	0	83	8	399	0	0	0	0	68	0	0	2968	0	0	0	0	18	0	0	124	0	0	0	0	23	0	0	0	2	0	0	0	0	0	0	0	0	0	7	0	0	0	0	0	0	0	0	0	0	0	195	0	67	69	541	0	0	0	0	8	0	0	0	0	0	0	0	98	0	8	18	0	0	0	12	4	0	0	0	0	12	0	0	0	0	0	0	0	0	0	0	0	0	0	0	0	0	0	992	0	0	387	7	5	0	2728	503	505	0	246	0	0	0	0	0	0	0	0	0	0	0	0	0	0	0	0	0	0	0	0	44	0	14	122	0	0	0	19	0	0	0	104	0	51	0	235	697	0	0	6	0	0	0	0	0	0	0	0	0	0	0	10
BTP4N_BMI_Plate57WellE11_16S	3	0	0	0	0	0	10	0	0	0	0	0	0	8	0	0	0	81	0	0	0	0	0	0	0	0	0	0	9	0	135	0	0	0	0	0	0	0	0	0	0	21	0	0	178	24	253	0	29	207	0	0	39	0	0	140	286	0	0	15	0	0	0	0	3	0	0	0	0	2	0	0	0	57	0	0	37	0	0	127	0	0	0	2	0	0	0	0	0	0	0	17	0	13	21	17	0	0	63	0	0	8	17	29	0	0	20	0	63	0	0	0	0	0	0	0	0	0	0	0	0	3	0	0	6	0	0	0	0	9	0	0	0	19	0	2	0	0	0	0	0	0	0	3	0	0	0	0	0	0	0	0	0	0	6	42	0	0	11	73	0	0	0	0	3	0	0	0	0	0	0	0	34	0	8	5	0	0	0	0	0	0	0	0	0	4	0	0	0	0	0	0	0	0	0	0	0	0	0	0	0	0	4	156	0	0	114	2	0	0	342	98	108	0	75	0	0	0	0	0	0	0	0	0	0	0	0	0	0	0	0	0	0	0	0	0	0	0	36	0	0	0	7	0	0	0	38	0	6	0	79	595	0	0	4	0	0	0	0	0	0	0	0	0	0	0	0
BTP4N_BMI_Plate57WellE12_16S	4	0	0	0	0	0	20	0	25	0	0	0	0	20	0	0	0	298	2	0	0	0	0	0	0	0	0	0	0	28	539	0	0	0	0	0	0	0	0	0	0	48	33	0	355	40	682	0	242	1250	0	0	382	0	0	330	1411	0	14	0	0	0	0	0	21	0	0	0	0	0	0	0	0	189	65	0	59	0	0	349	0	0	0	0	0	0	0	0	0	0	0	11	0	59	16	148	0	156	173	0	0	41	0	49	0	0	99	0	215	0	0	0	0	23	0	0	0	0	0	0	0	12	0	0	0	0	0	0	0	5	0	0	0	46	0	0	0	0	0	0	0	0	0	16	0	0	0	0	0	0	0	0	0	0	20	179	0	29	61	303	0	0	0	0	0	0	0	0	0	0	0	0	156	0	2	8	0	5	17	40	0	0	0	0	2	0	0	0	0	0	8	0	0	0	0	0	0	0	0	5	0	0	0	578	0	0	395	5	13	0	2329	394	337	0	378	0	0	0	0	0	0	0	0	0	0	0	0	0	0	0	0	0	0	7	0	0	0	15	80	0	0	0	12	0	0	0	140	0	40	5	246	466	0	0	0	0	0	0	0	0	0	0	0	0	0	0	0
BTP4N_BMI_Plate57WellE2_16S	2	0	0	0	0	0	67	0	0	0	0	0	0	14	0	0	8	351	0	0	0	0	0	0	5	0	0	4	0	43	1548	22	0	0	0	0	0	0	0	19	11	236	130	0	3089	154	604	0	1114	3549	0	0	277	160	0	1122	3501	0	21	18	26	0	0	0	26	0	0	0	24	58	0	0	0	440	103	0	403	0	0	1391	0	0	0	0	0	0	0	0	0	0	17	32	0	296	150	254	0	401	196	0	0	80	0	127	0	0	237	51	476	0	0	0	7	20	0	0	0	0	0	0	0	94	0	0	20	0	0	0	0	12	0	0	0	15	8	0	0	0	0	0	0	0	0	86	0	0	0	0	0	0	0	0	0	0	31	373	0	0	51	616	0	0	0	0	27	0	0	0	0	0	0	5	355	0	5	34	0	4	165	142	5	0	0	0	0	37	3	0	0	0	0	0	0	0	0	0	9	0	9	0	4	0	32	1325	0	8	994	12	0	22	4269	998	1431	0	660	7	0	0	0	0	0	0	0	0	0	0	0	0	0	0	0	0	0	6	0	7	0	20	288	61	0	0	96	0	0	0	255	0	174	19	650	1981	0	0	0	0	0	0	0	0	0	0	0	0	0	0	0
BTP4N_BMI_Plate57WellE3_16S	4	0	0	0	0	0	42	0	0	0	0	0	0	135	0	0	3	639	0	0	0	0	0	0	0	0	0	0	0	36	1083	0	17	0	0	0	0	0	0	0	8	149	24	0	3915	188	648	0	675	1968	0	0	318	75	0	683	2511	0	0	0	23	0	0	0	13	0	0	0	17	8	4	0	0	410	165	0	339	0	0	1311	0	0	0	5	0	0	0	0	0	0	28	12	0	270	143	192	0	252	146	0	0	133	39	121	0	0	233	0	191	0	0	0	0	64	0	50	0	0	0	0	0	66	0	0	15	0	0	0	0	7	0	0	0	75	0	0	0	0	0	0	0	0	0	102	0	0	0	0	0	0	0	0	0	0	0	469	0	26	80	867	0	15	0	0	13	0	0	0	0	0	0	2	340	0	26	52	0	16	161	216	0	0	0	0	0	67	10	0	0	0	0	0	0	0	0	0	7	0	0	0	11	0	14	1015	0	0	561	5	2	0	2570	982	677	0	571	0	0	0	0	0	0	0	0	0	0	0	0	0	0	0	0	0	0	0	0	0	0	0	249	30	0	0	42	0	0	0	145	0	116	0	321	1255	0	0	0	11	0	0	0	0	4	0	0	0	0	0	0
BTP4N_BMI_Plate57WellE4_16S	9	2	0	0	0	0	35	0	58	0	0	0	0	102	0	0	9	708	0	0	0	0	0	0	0	0	0	0	0	62	1171	55	18	24	0	0	0	0	0	7	0	183	63	0	3496	161	1065	0	853	1439	0	0	538	92	0	625	2777	0	0	20	40	0	0	10	39	0	0	0	15	19	0	0	2	469	12	0	154	0	0	1127	0	0	0	8	0	4	0	0	0	4	6	52	0	224	97	278	0	291	265	20	0	81	165	116	0	0	122	32	318	0	18	0	10	62	0	0	0	0	0	39	0	31	0	0	19	0	0	0	0	6	0	0	0	59	0	0	0	0	0	0	2	0	0	68	0	0	0	0	0	0	0	0	0	12	23	494	11	33	53	592	0	0	0	0	28	0	0	0	0	0	0	3	335	0	19	52	0	0	53	85	3	0	0	0	2	37	0	0	0	0	0	6	0	0	0	0	0	2	6	0	4	0	19	1136	0	5	820	4	2	48	2668	992	774	0	523	8	0	0	0	0	0	0	0	0	0	0	0	0	0	0	3	0	0	5	0	17	0	19	226	62	0	0	79	0	7	0	322	0	106	8	731	932	7	0	9	3	0	0	0	0	0	0	0	0	0	0	7
BTP4N_BMI_Plate57WellE5_16S	9	0	0	0	0	0	48	0	0	0	0	0	0	0	0	0	0	987	0	0	0	0	0	0	0	0	0	0	0	36	1233	0	4	0	27	0	0	0	0	4	19	124	29	0	3648	173	569	0	469	2540	0	0	275	78	0	1398	2052	0	0	13	48	0	0	0	30	0	0	0	12	4	0	0	0	687	580	0	692	0	4	1645	0	0	0	6	0	0	0	0	0	0	10	20	30	285	64	262	0	189	99	4	0	74	89	407	0	0	169	64	355	0	0	0	0	27	5	0	0	0	0	0	0	67	0	0	13	0	0	0	0	25	0	0	0	134	0	0	0	0	3	0	2	0	4	77	0	0	0	0	0	0	0	0	0	0	0	235	0	134	122	828	0	0	0	0	0	0	0	0	0	0	0	0	226	0	57	104	0	10	119	290	0	0	0	0	0	97	7	0	0	0	0	0	0	0	0	0	0	3	0	0	0	0	15	1107	0	0	672	8	0	0	3890	1187	1517	0	752	0	0	0	0	0	0	0	0	0	0	0	0	0	0	0	0	0	0	0	0	0	5	57	329	92	0	0	61	0	0	0	165	0	326	0	208	1140	0	0	0	9	0	0	0	0	0	0	0	0	0	0	0
BTP4N_BMI_Plate57WellE6_16S	8	0	0	0	0	0	46	0	0	0	0	0	0	0	0	0	0	361	0	0	0	0	0	0	0	0	0	13	7	53	1115	0	0	0	0	0	0	0	0	9	0	148	69	0	2172	112	324	0	623	1527	0	0	152	125	0	744	1480	0	0	13	0	0	0	0	26	0	0	0	27	59	0	0	0	356	41	0	287	26	0	873	0	0	0	0	0	0	0	0	0	4	8	9	0	218	52	140	0	241	103	0	0	34	79	9	0	0	122	41	317	0	0	0	17	0	0	0	0	0	0	0	0	68	0	0	12	0	0	0	0	19	0	0	0	45	0	0	0	0	0	0	0	0	0	79	0	0	0	0	0	0	0	0	0	0	8	239	0	11	52	588	0	9	0	0	0	0	0	0	0	0	0	0	135	0	6	37	0	0	106	149	0	3	0	0	0	40	7	0	0	0	0	4	0	0	0	0	0	0	0	0	0	0	15	1077	0	2	884	0	9	0	3495	1009	1087	0	425	11	0	0	0	0	0	0	0	0	0	0	0	0	0	0	0	0	0	0	0	0	0	22	240	0	0	0	140	0	0	0	207	0	96	18	445	3062	0	0	18	0	0	0	0	0	7	0	0	0	0	0	0
BTP4N_BMI_Plate57WellE7_16S	3	0	0	0	0	0	44	0	0	0	0	0	0	0	0	0	5	467	0	0	0	0	0	0	0	0	7	0	0	44	2012	0	13	0	0	0	0	0	0	0	10	148	41	0	1516	166	638	0	1099	4356	0	0	238	88	0	763	4048	0	9	23	0	0	0	0	26	0	0	0	17	22	0	0	0	1319	582	0	829	0	33	1964	0	0	0	8	0	0	0	0	0	0	0	0	0	160	26	153	0	432	466	0	0	112	131	67	4	0	175	73	579	0	0	0	0	0	0	0	0	0	0	0	0	52	0	0	16	0	0	0	0	0	0	0	0	217	0	0	0	0	0	0	5	0	0	69	0	0	0	0	0	0	0	0	0	0	28	556	7	67	152	1306	0	0	0	0	19	0	0	0	0	0	0	0	306	0	19	34	0	7	131	241	0	0	4	0	0	35	5	0	0	0	0	0	0	0	0	0	0	0	0	0	2	0	6	1713	0	0	772	0	6	0	6452	1507	1434	0	840	5	0	0	0	0	3	0	0	0	0	0	0	0	0	0	0	0	0	0	0	0	0	32	521	157	0	0	49	0	0	0	148	0	238	8	209	2828	0	0	19	0	0	0	0	0	7	0	0	0	0	0	0
BTP4N_BMI_Plate57WellE8_16S	16	0	0	0	0	0	46	0	0	0	0	0	0	0	0	0	0	477	0	0	0	0	0	0	0	0	0	0	0	0	793	0	11	10	0	0	0	0	0	0	2	78	22	0	1222	87	405	0	469	3159	0	0	160	26	0	471	1061	0	0	31	0	0	0	0	22	0	0	0	12	20	0	0	0	319	138	0	361	0	2	935	0	0	0	0	0	0	0	0	0	4	0	2	0	100	57	160	0	153	127	0	0	69	94	123	2	0	100	0	353	0	0	0	0	0	3	0	0	0	0	0	0	26	0	0	20	0	0	0	0	8	0	0	0	114	0	0	0	0	0	0	0	0	0	45	0	0	0	0	0	0	0	0	0	0	16	239	0	48	121	696	0	0	0	0	10	0	0	0	0	0	0	0	124	0	28	34	0	0	80	133	0	0	2	0	2	43	0	0	0	0	0	0	0	0	0	0	0	0	0	0	0	0	4	783	0	0	484	0	0	0	2328	710	528	0	427	2	0	0	0	0	0	0	0	0	0	0	0	0	0	0	0	0	0	0	21	40	0	0	237	2	0	0	0	0	4	0	84	0	98	0	162	685	0	0	13	0	0	0	0	0	0	0	0	0	0	0	7
BTP4N_BMI_Plate57WellE9_16S	2	0	0	0	0	0	50	0	0	0	0	0	0	42	0	0	0	335	0	0	0	0	0	0	0	0	0	0	0	0	849	0	0	7	0	0	0	0	0	0	0	69	136	0	487	83	741	0	466	2247	0	0	388	0	0	505	1832	0	0	0	0	0	0	0	22	0	0	0	15	32	0	0	0	348	80	0	418	0	0	854	0	0	0	13	0	0	0	0	0	0	56	7	16	163	9	210	0	160	293	0	0	40	67	150	0	0	87	52	377	0	0	0	15	0	0	0	0	0	0	0	0	39	0	0	16	0	0	0	0	19	0	0	0	58	3	0	0	0	0	0	6	0	0	26	0	0	0	0	0	0	0	0	0	0	12	206	0	6	104	472	0	0	0	0	0	0	0	0	0	0	0	3	178	0	11	2	0	8	53	85	2	0	0	0	0	20	0	0	0	0	0	6	0	0	0	0	0	0	2	5	3	0	4	905	0	0	641	2	0	0	3014	549	765	0	660	0	0	0	0	0	0	0	0	0	0	0	0	0	0	0	0	0	0	0	16	62	0	0	170	76	0	0	0	0	0	0	226	0	146	0	357	686	0	0	0	0	0	0	0	0	0	0	0	0	0	0	0
BTP4N_BMI_Plate57WellF1_16S	4	0	0	0	0	0	23	0	18	0	0	0	0	20	0	0	0	202	0	0	0	0	0	0	0	0	0	0	11	0	860	0	0	0	0	0	0	0	0	0	0	92	35	0	556	58	1156	0	386	2101	0	0	453	0	0	625	3049	0	12	24	0	0	0	0	0	0	0	0	0	0	13	0	0	372	30	0	124	0	0	636	0	0	0	0	0	0	0	0	0	0	0	21	0	130	35	186	0	134	182	0	0	27	111	90	0	0	51	44	288	0	0	0	0	15	0	0	0	0	0	0	0	15	0	0	35	0	0	0	0	16	0	0	0	118	0	0	0	0	0	0	0	0	0	0	0	0	0	0	0	0	0	0	0	0	21	209	0	11	113	681	0	0	0	0	0	0	0	0	0	0	0	0	254	0	6	2	0	0	0	3	0	0	0	0	0	9	0	0	0	0	0	0	0	0	0	0	0	0	0	0	0	0	0	695	0	0	384	0	5	0	1574	547	328	0	398	0	0	0	0	0	0	0	0	0	0	0	0	0	0	0	0	0	0	4	0	0	0	0	95	23	0	0	0	0	0	0	131	0	25	0	339	676	0	0	0	0	0	0	0	0	0	0	0	0	0	0	0
BTP4N_BMI_Plate57WellF10_16S	0	0	8	0	0	0	38	0	0	0	0	0	0	4	0	0	0	254	0	0	0	0	0	0	64	0	5	0	0	0	559	44	0	47	0	0	0	0	0	0	0	116	16	0	843	132	46	0	238	1758	0	0	81	70	0	631	767	16	9	42	0	0	0	0	20	0	0	0	0	25	7	0	0	491	113	0	168	0	0	855	0	0	0	0	0	0	0	0	0	2	0	27	18	130	33	293	0	92	116	39	0	45	0	94	0	0	176	0	358	0	0	0	5	156	3	0	1765	0	0	0	0	19	0	0	13	0	0	0	0	10	0	0	0	37	0	0	0	0	0	0	0	0	0	26	0	0	0	0	0	0	0	0	0	0	7	168	0	119	59	582	0	0	0	0	10	0	0	0	0	0	0	0	56	0	12	4	0	0	57	26	0	0	0	0	0	26	0	0	0	0	0	0	0	0	0	0	0	0	0	0	0	0	4	1173	0	0	391	5	0	0	2372	591	567	0	255	0	0	0	0	0	8	0	0	0	0	0	0	0	0	0	0	0	0	0	0	0	0	23	127	21	0	0	6	0	0	0	36	0	75	0	100	708	7	0	15	0	0	0	0	0	0	0	0	0	0	0	21
BTP4N_BMI_Plate57WellF11_16S	2	0	0	0	0	0	17	0	0	0	0	0	0	26	0	0	0	120	0	0	0	0	0	0	0	3	0	0	0	0	346	62	0	0	0	0	0	0	0	0	0	70	23	0	988	48	667	0	177	679	0	0	112	9	0	269	1031	12	0	0	0	0	0	0	9	0	0	0	2	0	0	0	0	162	17	0	64	0	0	303	0	0	0	0	0	0	0	0	0	3	0	2	0	44	15	117	0	104	126	0	0	20	44	56	0	0	39	0	139	0	0	0	0	116	0	0	0	0	0	0	0	11	0	0	12	4	0	0	0	17	0	0	0	28	0	0	0	0	0	0	0	0	0	0	0	0	0	0	0	0	0	0	0	0	0	146	0	12	56	242	0	0	0	0	0	0	0	0	0	0	0	3	74	0	2	20	0	0	0	7	0	0	0	0	0	0	0	0	0	0	0	0	0	0	0	0	0	0	0	0	0	0	0	358	0	0	287	0	2	0	946	296	240	0	280	0	0	0	0	0	0	0	0	0	0	0	0	0	0	0	0	0	0	0	0	0	0	4	47	22	0	0	0	0	0	0	104	0	27	0	141	344	0	0	0	0	0	0	0	0	0	0	0	0	0	0	0
BTP4N_BMI_Plate57WellF12_16S	0	0	0	0	0	0	13	0	17	0	0	0	0	13	0	0	0	216	0	0	0	0	0	0	0	0	0	0	16	0	623	38	0	32	0	0	0	0	0	0	0	79	25	0	385	74	616	0	424	851	0	0	615	0	0	298	1815	0	7	25	0	7	0	0	3	0	0	0	7	0	7	0	0	82	2	0	52	0	2	245	0	0	0	0	0	0	0	0	0	0	0	14	10	60	0	239	0	0	365	22	0	37	70	68	0	0	64	0	269	0	0	0	0	12	0	0	776	0	0	0	0	8	0	0	0	0	0	0	0	6	0	0	0	38	0	0	0	0	0	0	0	0	0	9	0	0	0	0	0	0	0	0	0	0	40	192	0	15	101	481	0	0	0	0	0	0	0	0	0	0	0	0	131	0	0	2	0	0	7	10	0	0	0	0	0	0	0	0	0	0	0	0	0	0	0	0	0	0	0	0	0	0	0	390	0	0	269	3	0	0	1067	353	358	0	222	0	0	0	0	0	0	0	0	0	0	0	0	0	0	0	0	0	0	4	0	0	0	11	72	0	0	0	0	0	0	0	72	0	8	0	147	328	0	0	0	0	0	0	0	0	0	0	0	0	0	0	5
BTP4N_BMI_Plate57WellF2_16S	4	0	0	0	0	0	62	0	0	0	0	0	0	21	0	0	4	390	2	0	0	0	0	0	0	0	0	0	18	15	1657	0	0	0	0	0	0	0	0	0	0	109	42	0	2723	229	704	0	585	3117	0	0	309	77	0	1153	2597	0	12	12	14	8	0	0	28	0	0	0	25	0	0	0	0	795	137	0	249	0	0	1415	0	0	0	5	0	0	0	0	0	0	0	22	0	226	36	259	0	286	233	0	0	195	122	105	0	0	153	98	739	0	0	0	31	39	0	0	0	0	0	0	0	51	0	0	0	0	0	0	0	33	0	0	0	239	0	0	0	0	0	0	0	0	0	83	0	0	0	0	0	0	0	0	0	7	26	489	0	210	201	1279	0	9	0	0	0	0	0	0	0	0	0	0	267	0	39	51	2	6	144	143	9	0	2	0	0	31	0	0	0	0	0	0	0	0	0	0	0	0	0	3	0	0	0	1902	0	0	876	2	0	0	3739	1293	918	0	1246	0	0	0	0	0	0	0	0	0	0	0	0	0	0	0	0	0	0	0	27	0	8	24	330	99	0	0	52	0	0	0	153	0	154	4	224	1008	0	0	18	0	0	0	0	0	12	0	0	0	0	0	0
BTP4N_BMI_Plate57WellF3_16S	24	0	15	0	0	0	91	0	0	0	0	0	0	49	0	0	3	856	0	0	0	0	0	56	0	0	0	4	0	30	1572	41	22	0	0	0	0	0	0	0	2	174	46	0	1249	175	2167	0	830	3095	0	0	1107	48	0	1371	6433	0	13	70	36	0	0	0	13	0	0	0	11	15	0	0	0	623	23	0	99	0	0	965	0	0	0	0	0	3	0	0	0	0	0	31	0	153	66	498	0	441	486	49	0	81	162	234	0	0	239	0	715	0	22	0	0	104	0	0	19	0	0	0	0	26	0	0	18	0	0	0	0	26	0	0	0	336	0	0	0	0	0	0	0	0	0	14	0	0	0	0	0	0	0	0	0	0	69	495	17	94	233	1873	0	0	0	0	13	0	0	0	0	0	0	0	394	0	48	43	0	0	17	10	0	0	0	0	0	6	0	0	0	0	0	0	0	0	0	0	3	0	0	0	5	0	2	1668	0	0	941	9	3	0	3178	1024	896	0	775	0	0	0	0	0	0	0	0	0	0	0	0	0	0	0	0	0	0	13	0	0	0	16	156	28	0	0	26	0	0	0	186	0	95	0	605	1155	0	0	9	2	0	0	0	0	0	0	0	0	0	0	10
BTP4N_BMI_Plate57WellF4_16S	2	0	0	0	0	8	42	0	0	0	0	0	0	27	0	0	0	318	0	0	0	0	0	0	0	33	3	0	0	0	1517	127	6	45	0	0	0	0	0	0	0	190	35	0	2547	365	1452	0	799	3025	0	0	450	104	0	1198	2841	0	0	56	65	20	17	0	42	0	0	0	33	2	0	0	0	790	201	0	709	0	21	1122	0	0	0	3	0	8	0	0	0	0	0	107	0	166	78	361	0	212	292	0	0	181	119	247	0	0	255	158	880	0	0	0	16	42	0	0	237	0	0	0	0	69	0	0	32	0	0	0	0	6	0	0	0	319	2	0	0	0	0	0	0	0	0	152	0	0	0	0	0	0	0	0	0	0	23	334	26	282	403	1754	0	0	0	0	28	0	0	0	0	0	0	0	273	0	43	47	8	0	156	107	4	0	0	0	0	38	10	0	0	0	0	0	0	0	0	0	0	0	0	0	3	0	0	1765	0	2	711	0	7	0	4038	1298	857	0	972	0	0	0	0	0	10	0	0	0	0	0	0	0	0	0	0	0	0	2	0	24	20	0	355	164	0	0	16	0	0	0	105	0	132	0	184	924	39	0	18	0	0	0	0	0	0	0	0	0	0	0	11
BTP4N_BMI_Plate57WellF5_16S	5	0	0	0	6	6	20	0	0	0	0	0	0	22	0	0	0	328	4	0	0	0	0	0	39	0	0	0	0	0	927	72	15	60	0	0	0	0	0	0	10	123	8	0	1773	100	1637	0	321	1811	0	0	949	0	0	768	2606	0	22	91	33	0	0	0	28	0	0	0	3	13	0	0	0	356	0	0	66	26	0	645	0	0	0	0	0	0	0	0	0	0	4	61	37	114	0	513	0	301	112	69	0	47	117	102	0	0	153	46	422	11	0	0	6	146	6	0	0	0	0	0	0	25	0	0	0	0	0	0	0	13	0	0	0	104	0	0	0	15	0	0	0	0	0	9	0	0	0	0	0	0	0	0	0	0	60	378	0	16	41	716	0	0	0	0	0	0	0	0	0	0	0	0	264	0	9	13	0	0	0	0	0	0	0	0	0	4	0	0	0	0	2	0	0	0	0	0	0	0	0	5	0	0	5	798	0	12	691	0	7	3	2153	604	566	0	333	0	0	0	0	0	0	0	0	0	0	0	0	0	0	0	0	0	0	0	0	20	0	0	106	0	0	0	8	0	0	0	145	0	62	6	359	731	0	0	0	0	0	0	0	0	0	0	0	0	0	0	0
BTP4N_BMI_Plate57WellF6_16S	0	0	0	0	4	20	43	0	0	0	0	0	0	9	0	0	0	195	0	0	0	0	77	0	0	0	0	0	6	0	695	0	0	49	0	0	0	0	0	0	0	153	0	0	1619	159	337	0	535	1914	0	0	70	58	0	817	1083	0	9	33	0	7	7	0	14	0	0	0	35	0	0	0	0	435	142	0	209	0	6	693	0	0	0	0	0	0	0	0	0	0	0	20	23	151	22	358	0	158	124	85	0	51	0	89	0	0	261	0	464	0	0	0	6	115	0	42	126	0	0	0	0	23	0	0	17	0	0	0	0	9	0	0	0	67	0	0	0	0	0	0	0	0	0	51	0	0	0	0	0	0	0	0	0	0	12	199	0	225	75	551	0	0	0	0	15	0	0	0	0	0	0	0	85	0	15	17	4	3	120	103	0	0	0	0	0	30	0	0	0	0	0	0	0	0	0	0	0	0	0	0	0	0	0	1144	0	0	430	0	3	0	2920	669	489	0	302	7	0	0	0	0	16	0	0	0	0	0	0	0	0	0	0	0	0	0	0	0	0	72	316	109	0	0	0	0	0	0	53	0	109	0	82	870	8	0	14	0	0	0	0	0	3	0	0	0	0	0	10
BTP4N_BMI_Plate57WellF7_16S	3	0	0	0	0	6	122	0	0	0	0	0	0	148	0	0	3	529	0	0	0	0	0	35	0	8	0	0	0	38	1615	0	0	0	0	0	0	0	0	0	0	206	114	0	1850	201	1951	0	833	2427	0	0	1048	56	0	1623	5205	0	58	26	42	0	0	0	31	0	0	0	24	76	0	0	0	354	16	0	167	0	0	660	0	0	0	0	0	0	0	0	0	0	6	51	37	234	94	444	0	413	297	29	0	71	138	298	0	0	224	102	780	0	0	0	10	186	0	0	0	0	0	0	0	56	0	0	0	0	0	0	0	7	0	0	0	157	0	0	0	0	0	0	0	0	0	24	0	0	0	0	0	0	0	0	0	0	65	513	0	65	227	1012	0	0	0	0	26	0	0	0	0	0	0	0	343	0	23	20	0	0	23	21	0	0	0	0	0	20	0	0	0	0	6	0	0	0	0	0	0	0	0	2	8	0	0	1490	0	0	1057	0	4	0	3323	1031	978	0	835	5	0	0	0	0	0	0	0	0	0	0	0	0	0	0	0	0	0	0	0	13	0	12	218	60	0	0	21	0	0	0	268	0	129	0	627	1296	11	0	16	0	0	0	0	0	0	0	0	0	0	0	0
BTP4N_BMI_Plate57WellF8_16S	2	0	13	0	5	0	36	0	0	0	0	0	0	27	0	0	0	403	0	0	0	0	0	47	0	0	0	0	0	0	810	59	0	39	0	0	0	0	0	0	7	142	0	3	983	89	864	0	410	1266	0	0	404	26	0	570	1848	0	0	0	30	0	0	0	17	0	0	0	9	0	0	0	0	182	26	0	111	0	0	464	0	0	0	3	0	0	0	0	0	0	0	19	16	135	40	247	0	212	181	65	0	32	64	95	0	0	110	11	323	0	0	0	7	0	0	29	0	0	0	0	0	31	0	0	24	0	0	0	0	17	0	0	0	55	0	0	0	0	0	0	0	0	0	15	0	0	0	0	0	0	0	0	0	0	14	292	0	0	71	476	0	0	0	0	9	0	0	0	0	0	0	0	151	0	2	21	0	0	27	28	0	0	0	0	0	28	0	0	0	0	0	0	0	0	0	0	0	0	0	0	0	0	0	796	0	0	575	6	12	0	1848	573	487	0	442	2	0	0	0	0	0	0	0	0	0	0	0	0	0	0	0	0	0	3	0	28	0	0	81	65	0	0	4	0	0	0	119	0	113	0	327	2418	5	0	0	0	0	0	0	0	0	0	0	0	0	0	0
BTP4N_BMI_Plate57WellF9_16S	5	0	20	0	0	0	14	0	0	0	0	0	0	0	0	0	0	186	0	0	0	0	0	0	34	0	0	0	0	0	619	62	0	48	0	0	0	0	0	0	0	92	0	0	879	185	92	0	378	1668	0	0	51	44	0	680	688	0	11	36	20	0	0	0	12	0	0	0	9	0	0	0	0	299	171	0	186	0	5	826	0	0	0	15	0	10	0	0	0	3	0	61	42	108	145	364	0	109	0	54	0	0	25	32	0	0	159	55	355	0	0	0	3	117	0	0	0	0	0	0	0	40	0	0	25	0	0	0	0	0	0	0	0	30	0	0	0	13	0	0	0	0	0	50	0	0	4	0	0	0	0	0	0	0	0	128	0	132	50	521	0	0	0	0	9	0	0	0	0	0	0	0	61	0	23	32	0	6	54	128	0	0	0	0	0	18	9	0	0	0	0	0	0	0	0	0	0	0	0	0	3	0	0	1004	0	0	266	0	0	0	2888	562	496	0	247	0	0	0	0	0	0	0	0	0	0	0	0	0	0	0	0	0	0	0	0	0	0	37	128	124	0	0	0	0	0	0	76	0	123	0	54	605	0	0	9	0	0	0	0	0	0	0	0	0	0	0	2
BTP4N_BMI_Plate57WellG1_16S	6	0	0	0	21	0	0	0	0	0	0	0	0	0	0	0	0	407	0	0	0	0	0	0	83	157	0	0	0	0	134	2795	0	867	0	0	0	0	0	0	0	1160	5	12	71	49	0	0	427	1611	0	0	0	0	0	0	452	0	0	46	52	0	0	0	0	0	0	0	0	37	0	0	0	12	0	0	583	0	0	680	0	0	0	71	0	0	0	0	0	0	0	9	0	23	8	4	0	51	0	429	0	0	0	0	0	0	31	0	5	0	0	0	178	125	0	0	0	0	0	0	0	33	0	0	0	0	0	0	0	0	0	0	0	15	0	0	0	0	0	0	0	0	0	0	0	0	0	0	0	0	0	0	0	0	0	0	0	0	0	159	0	0	0	0	0	0	0	0	0	0	0	0	0	0	39	64	0	0	19	77	0	0	0	0	0	16	0	0	0	0	0	0	0	0	0	0	0	0	0	0	0	0	0	914	0	0	439	0	0	0	4753	859	509	0	4253	0	0	0	0	0	0	0	0	0	0	0	0	0	0	0	34	0	28	79	0	0	0	0	440	26	0	0	30	0	0	0	168	0	0	575	306	1664	263	0	0	0	0	0	0	0	0	0	0	0	0	0	0
BTP4N_BMI_Plate57WellG10_16S	0	0	0	0	0	0	0	0	0	0	0	0	0	0	0	0	0	105	0	0	0	0	66	0	292	171	0	0	0	0	149	873	0	488	0	0	0	0	0	0	0	605	0	0	46	121	41	0	87	421	0	0	0	0	0	0	284	0	0	14	31	0	0	0	7	0	0	0	3	31	0	0	0	15	0	0	167	0	0	390	0	0	0	0	0	35	0	0	0	0	0	0	0	29	0	0	0	73	0	494	0	0	5	0	0	0	44	0	0	0	0	0	0	0	0	0	0	0	0	0	0	23	0	0	0	0	0	0	0	0	0	0	0	10	3	0	0	0	0	0	0	0	0	0	0	0	0	0	0	0	0	0	0	0	0	27	0	0	0	443	0	0	0	0	0	0	0	0	0	0	0	0	15	0	0	6	0	0	15	44	0	0	0	0	0	13	0	0	0	0	0	0	0	0	0	0	0	0	0	3	0	0	0	302	0	0	198	0	13	0	2097	597	264	0	365	0	0	0	0	0	0	0	0	0	0	0	0	0	0	0	0	0	5	23	0	0	0	28	147	0	0	0	0	0	0	0	90	0	0	153	183	984	86	0	0	0	0	0	0	0	0	0	0	0	0	0	0
BTP4N_BMI_Plate57WellG11_16S	2	0	0	0	0	0	0	0	0	0	0	0	0	0	0	0	0	114	0	0	0	0	0	0	27	0	0	0	0	0	215	209	0	136	0	0	4	0	0	7	0	313	0	5	295	101	0	0	258	384	0	0	67	0	0	0	366	0	0	12	39	0	0	0	0	0	0	0	7	17	0	0	0	45	37	0	220	0	0	524	0	0	0	0	0	18	0	0	0	0	0	0	0	78	0	29	0	115	15	48	0	4	0	0	0	0	54	0	0	0	0	0	14	13	0	0	0	0	0	3	0	31	0	0	0	0	0	0	0	0	0	0	0	5	0	0	0	0	0	0	0	0	0	10	0	0	0	0	0	0	0	0	0	55	0	63	6	0	0	27	0	0	0	0	0	0	0	0	0	0	0	0	43	0	0	15	0	9	37	79	0	0	0	0	0	0	2	0	0	0	0	5	0	0	0	0	0	0	0	0	0	0	11	274	0	0	226	0	0	0	1980	665	325	0	440	0	0	0	0	0	0	0	0	0	0	0	0	0	0	0	0	0	0	11	0	13	0	0	107	0	0	0	0	0	39	0	45	0	0	27	180	647	0	0	0	0	0	0	0	0	4	0	0	0	0	0	0
BTP4N_BMI_Plate57WellG12_16S	0	0	0	0	6	0	0	0	0	0	0	0	0	0	0	0	0	495	0	0	0	0	0	0	0	22	0	0	0	0	55	1582	0	846	0	0	0	0	0	0	0	864	0	0	4	24	0	0	153	544	0	0	0	0	0	0	157	0	0	41	0	0	0	0	7	0	0	0	0	25	0	0	0	24	0	0	404	0	0	607	0	0	0	25	0	28	0	0	0	0	0	0	0	4	0	0	0	0	0	73	0	0	0	0	0	0	0	0	0	0	0	0	67	3	0	0	0	0	0	0	0	58	0	0	0	0	0	0	0	0	0	0	0	4	0	0	0	0	0	0	0	0	0	0	0	0	0	0	0	0	0	0	0	0	0	8	0	0	0	36	0	0	0	0	0	0	0	0	0	0	0	0	8	0	10	47	0	0	0	50	0	0	0	0	0	0	0	0	0	0	0	0	0	0	0	0	0	0	0	0	0	0	0	847	0	0	364	20	9	0	4277	217	778	0	1052	6	0	0	0	0	0	0	0	0	0	0	0	0	0	0	0	0	0	38	0	0	0	0	83	0	0	0	0	0	0	0	303	0	0	378	671	1213	70	0	0	0	0	0	0	0	0	0	0	0	0	0	0
BTP4N_BMI_Plate57WellG2_16S	14	0	0	0	48	0	0	0	0	0	0	0	0	0	0	0	2	489	0	0	0	0	0	0	0	152	0	0	0	30	433	2624	0	1313	0	0	0	0	0	0	0	1766	0	31	129	155	3	0	686	2983	0	0	0	0	0	26	872	0	0	47	76	0	0	0	89	0	0	0	13	229	0	0	0	174	0	0	950	0	0	1949	0	0	0	144	0	98	0	0	0	0	0	8	0	106	3	0	0	117	0	342	0	0	22	3	0	0	36	0	10	0	0	0	183	52	5	0	0	0	0	0	0	202	0	0	0	41	0	0	0	6	0	0	0	27	0	0	0	0	8	0	0	0	0	6	0	0	0	0	0	0	0	0	0	0	0	76	0	0	5	244	0	0	0	0	0	0	0	0	0	0	0	0	0	0	116	109	14	0	96	349	0	0	0	0	0	112	15	0	0	0	0	23	0	0	0	0	0	0	0	18	0	0	3	1351	0	0	726	37	79	0	5677	2408	1659	0	4812	2	0	0	0	0	0	0	0	0	0	0	0	0	0	0	0	0	43	221	0	0	0	126	679	53	0	0	0	0	0	0	843	0	27	443	1185	1210	297	0	0	7	0	0	0	0	46	0	0	0	0	0	0
BTP4N_BMI_Plate57WellG3_16S	13	0	0	0	61	0	0	0	0	0	0	0	0	0	0	0	0	979	0	0	0	0	0	0	71	378	0	0	0	19	245	2781	0	1317	0	0	0	0	0	0	0	1589	14	18	172	52	46	0	780	2255	0	0	0	0	0	0	867	0	0	88	160	0	0	0	71	0	0	0	0	104	0	0	0	61	2	0	1557	0	0	1740	0	0	0	164	0	129	0	0	0	0	0	19	0	81	12	30	0	60	0	821	0	0	0	0	0	0	37	6	0	0	0	0	123	101	0	0	0	0	0	0	0	154	0	0	0	14	0	0	0	0	0	0	0	26	0	0	0	0	0	0	11	0	0	5	0	0	0	0	0	0	0	0	0	0	0	0	0	3	0	311	0	0	0	0	0	0	0	0	0	0	0	0	3	0	99	190	0	0	55	277	0	0	0	0	0	113	0	0	0	0	0	0	0	0	0	0	0	0	0	6	0	0	0	1721	0	0	740	13	52	0	8357	1716	1086	0	2413	3	0	0	0	0	0	0	0	0	0	0	0	0	0	0	21	0	32	101	8	0	0	205	659	74	0	0	14	0	0	0	870	0	0	389	657	1892	419	0	0	0	0	0	0	0	7	0	0	0	0	0	0
BTP4N_BMI_Plate57WellG4_16S	4	0	0	0	25	0	0	0	0	0	0	0	0	0	0	0	0	427	0	0	0	0	0	0	158	242	0	0	0	8	149	1726	0	725	0	0	0	0	0	0	0	1122	0	0	44	62	0	0	478	1630	0	0	0	0	0	0	443	0	0	82	271	5	0	0	99	0	0	0	0	45	0	0	0	46	0	0	1163	0	0	1403	0	0	0	32	0	49	0	0	0	0	5	0	0	54	45	16	0	29	0	985	0	0	0	0	0	0	74	0	0	0	0	0	61	64	0	0	0	0	0	0	0	48	0	0	0	0	0	0	0	0	0	0	0	37	0	0	0	0	0	0	0	0	0	0	0	0	0	0	0	0	0	0	0	0	0	0	0	0	0	201	0	0	0	0	0	0	0	0	0	0	0	0	0	0	25	58	0	0	50	125	0	0	0	0	0	63	4	0	0	0	0	0	0	0	0	0	0	0	0	0	0	0	2	947	0	0	515	10	0	0	5009	1127	662	0	1281	0	0	0	0	0	0	0	0	0	4	0	0	0	0	0	0	0	36	65	0	0	0	66	431	107	0	0	0	0	0	0	333	0	2	221	270	1186	564	0	0	0	0	0	0	0	0	0	0	0	0	0	0
BTP4N_BMI_Plate57WellG5_16S	5	0	0	0	77	0	0	0	0	0	0	0	0	0	0	0	0	302	0	0	0	0	0	0	33	218	0	0	0	25	398	2176	0	1322	0	0	0	0	0	0	0	1955	13	5	128	318	98	0	536	2400	0	0	0	0	0	0	882	0	0	142	267	0	0	0	63	0	0	0	9	165	0	0	0	37	3	0	723	0	0	1886	0	0	0	44	0	86	0	0	0	0	0	31	0	201	23	12	0	159	0	716	0	0	0	0	0	0	214	0	0	0	0	0	76	33	0	0	0	0	0	0	0	170	0	0	5	0	0	0	0	0	0	0	0	14	0	0	0	0	0	0	0	0	0	14	0	0	0	0	0	0	0	0	0	0	0	55	0	0	24	539	0	0	0	0	0	0	0	0	0	0	0	0	0	0	24	128	0	6	94	147	3	0	0	0	0	33	13	0	0	0	0	0	0	0	0	0	4	0	0	0	0	0	6	1768	0	0	651	0	13	0	5606	1384	1449	0	2011	24	0	0	0	0	0	0	0	0	0	0	0	0	0	0	6	0	26	60	5	0	0	143	753	0	0	0	0	0	0	0	456	0	0	504	825	2438	384	0	0	3	0	0	0	0	0	0	0	0	0	0	0
BTP4N_BMI_Plate57WellG6_16S	0	0	0	0	0	0	0	0	0	0	0	0	0	0	0	0	0	765	0	0	0	0	0	0	0	18	0	0	0	0	26	3851	0	1182	0	0	0	0	0	0	0	1387	0	0	6	0	36	0	304	1350	0	0	0	0	0	0	155	0	0	84	63	0	0	0	39	0	0	0	0	3	0	0	0	2	8	0	469	0	0	752	0	0	0	87	0	0	0	0	0	0	0	5	0	0	0	0	0	0	0	81	0	0	0	0	0	0	0	0	0	0	20	0	133	0	0	0	0	0	0	0	0	19	0	0	4	7	0	0	0	0	0	0	0	0	0	0	0	0	0	0	0	0	0	0	0	0	0	0	0	0	0	0	0	0	0	0	0	0	0	0	0	0	0	0	0	0	0	0	0	0	0	0	0	0	66	139	0	0	20	23	0	0	0	0	0	0	0	0	0	0	0	0	0	0	0	0	0	0	0	0	0	0	0	1248	0	0	433	0	26	0	4043	393	413	0	4580	0	0	0	0	0	0	0	0	0	0	0	0	0	0	0	0	0	0	64	0	0	0	28	184	0	0	0	0	0	0	0	282	0	0	1000	375	1446	394	0	0	0	0	0	0	0	0	0	0	0	0	0	0
BTP4N_BMI_Plate57WellG7_16S	16	0	0	0	0	0	0	0	0	0	0	0	0	0	0	0	0	922	0	0	0	0	0	0	0	0	0	0	0	0	12	5447	0	283	0	0	0	0	0	0	0	893	0	0	0	4	0	0	840	2064	0	0	0	0	0	0	212	0	0	116	45	0	0	0	37	0	0	0	0	46	0	0	0	0	5	0	1236	0	0	1347	0	0	0	32	0	12	0	0	0	0	0	0	0	0	0	0	0	0	0	0	0	0	0	0	0	0	0	0	0	0	0	0	174	30	0	0	0	0	0	0	0	0	0	0	2	6	0	0	0	0	0	0	0	0	0	0	0	0	0	0	0	0	0	0	0	0	0	0	0	0	0	0	0	0	0	0	0	0	4	0	0	0	0	0	0	0	0	0	0	0	0	0	0	0	27	98	0	0	176	33	0	0	0	0	0	0	0	0	0	0	0	0	0	0	0	0	0	0	0	0	0	0	0	717	0	0	295	0	16	0	5368	1299	910	0	4958	0	0	0	0	0	0	0	0	0	0	0	0	0	0	0	0	0	0	47	4	0	0	24	730	16	0	0	0	0	0	0	473	0	0	1936	605	924	456	0	0	0	0	0	0	0	0	0	0	0	0	0	0
BTP4N_BMI_Plate57WellG8_16S	11	0	0	0	0	0	0	0	0	0	0	0	0	0	0	0	0	155	0	0	0	0	0	0	0	0	0	0	0	0	0	3547	0	217	0	0	0	0	0	0	0	398	0	0	0	0	50	0	137	2012	0	0	0	0	0	0	178	0	0	79	30	0	0	0	0	0	0	0	0	0	0	0	0	0	0	0	583	0	0	343	0	0	0	0	0	0	0	0	0	0	0	0	0	0	0	0	0	0	0	317	0	0	0	0	0	0	0	0	0	0	0	0	56	34	0	0	0	0	0	0	0	0	0	0	0	0	0	0	0	0	0	0	0	0	0	0	0	0	0	0	0	0	0	0	0	0	0	0	0	0	0	0	0	0	0	0	0	0	0	26	0	0	0	0	0	0	0	0	0	0	0	0	0	0	2	10	0	0	4	4	0	0	0	0	0	0	0	0	0	0	0	0	0	0	0	0	0	0	0	0	0	0	0	214	0	0	112	0	0	0	2725	424	290	0	3470	0	0	0	0	0	0	0	0	0	0	0	0	0	0	0	0	0	0	0	0	0	0	0	213	0	0	0	0	0	0	0	99	0	0	389	58	920	259	0	0	0	0	0	0	0	0	0	0	0	0	0	0
BTP4N_BMI_Plate57WellG9_16S	3	0	0	0	0	0	0	0	0	0	0	0	0	0	0	0	0	290	0	0	0	0	0	0	0	32	0	0	0	0	73	2220	0	321	0	0	0	0	0	0	0	471	7	0	20	22	0	0	272	1636	0	0	0	0	0	0	470	0	0	96	35	0	0	0	24	0	0	0	0	14	0	0	0	56	210	0	1141	0	0	728	0	0	0	24	0	8	0	0	0	0	0	0	0	11	0	6	0	0	0	38	0	0	0	0	0	0	0	0	0	0	0	0	128	10	0	0	0	0	0	0	0	0	0	0	7	0	0	0	0	0	0	0	0	8	0	0	0	0	0	0	0	0	0	0	0	0	0	0	0	0	0	0	0	0	0	0	0	3	0	104	0	0	0	0	0	0	0	0	0	0	0	0	0	0	2	18	0	0	25	49	0	0	0	0	0	7	3	0	0	0	0	0	0	0	0	0	3	0	0	0	0	0	0	581	0	0	204	7	18	0	3253	836	521	0	4010	7	0	0	0	0	0	0	0	0	0	0	0	0	0	0	0	0	0	40	0	0	0	37	515	38	0	0	0	0	0	0	164	0	15	968	252	846	226	0	0	0	0	0	0	0	8	0	0	0	0	0	0
BTP4N_BMI_Plate57WellH1_16S	5	0	0	0	0	0	0	0	0	0	0	0	0	0	0	0	0	630	0	0	0	0	0	0	0	18	0	0	0	0	41	4448	0	120	0	0	0	0	0	0	0	469	11	0	60	16	39	0	116	1447	0	0	0	0	0	0	266	0	0	70	21	0	0	0	22	0	0	0	0	0	0	0	0	22	57	0	1046	0	2	711	0	0	0	0	0	0	0	0	0	0	0	0	0	26	7	0	0	0	0	164	0	0	0	0	0	0	0	0	19	0	0	0	67	83	0	0	0	0	0	0	0	0	0	0	13	0	0	0	0	0	0	0	0	25	0	0	0	0	0	0	0	0	0	0	0	0	0	0	0	0	0	0	0	0	0	0	0	19	0	99	0	0	0	0	0	0	0	0	0	0	0	0	0	0	27	32	0	0	11	32	0	0	0	0	0	5	4	0	0	0	0	0	0	0	0	0	0	0	0	0	0	0	0	369	0	0	111	0	0	0	3775	926	218	0	3993	10	0	0	0	0	0	0	0	0	0	0	0	0	0	0	0	0	0	0	0	0	0	0	123	41	0	0	0	0	0	0	146	0	0	435	184	746	92	0	0	0	0	0	0	0	3	0	0	0	0	0	0
BTP4N_BMI_Plate57WellH10_16S	4	0	0	0	0	0	0	0	0	0	0	0	0	0	0	0	0	971	0	0	0	0	0	0	0	21	0	0	0	0	22	3926	0	175	0	0	0	0	0	0	0	377	0	0	0	6	24	0	196	1060	0	0	0	0	0	0	90	0	0	0	28	0	0	0	9	0	0	0	0	6	0	0	0	0	0	0	358	0	0	385	0	0	0	22	0	4	0	0	0	0	0	0	0	2	0	0	0	0	0	8	0	0	0	0	0	0	0	0	0	0	0	0	117	9	0	0	0	0	0	0	0	9	0	0	0	0	0	0	0	0	0	0	0	17	0	0	0	0	0	0	0	0	0	0	0	0	0	0	0	0	0	0	0	0	0	0	0	0	0	16	0	0	0	0	0	0	0	0	0	0	0	0	0	0	31	64	0	0	10	10	0	0	0	0	0	5	0	0	0	0	0	0	0	0	0	0	0	0	0	0	0	0	0	268	0	0	189	0	24	0	3564	546	388	0	4861	0	0	0	0	0	0	0	0	0	0	0	0	0	0	0	0	0	0	92	0	0	0	14	147	0	0	0	0	0	0	0	156	0	0	1016	184	438	259	0	0	0	0	0	0	0	0	0	0	0	0	0	0
BTP4N_BMI_Plate57WellH11_16S	4	0	0	0	0	0	3	0	0	0	0	0	0	0	0	0	0	242	0	0	0	0	0	0	73	36	0	0	0	0	412	705	0	362	0	0	0	0	0	0	7	620	25	8	635	213	0	0	408	1129	0	0	37	0	0	0	784	0	0	16	84	6	0	0	20	0	0	0	0	37	0	0	0	41	51	0	301	0	0	997	0	0	0	70	0	13	0	0	0	0	14	11	0	140	11	53	0	127	12	129	0	30	0	0	0	0	136	0	0	0	0	0	46	10	0	0	0	0	0	0	0	126	0	0	0	0	0	0	0	0	0	0	0	11	0	0	0	0	0	0	10	0	0	26	0	0	0	0	0	0	0	0	0	0	0	100	0	0	0	264	0	0	0	0	0	0	0	0	0	0	0	0	84	0	43	76	28	27	127	202	0	0	0	0	11	30	19	0	0	0	0	0	0	0	0	0	0	0	0	0	0	0	0	572	0	0	428	20	0	0	3955	1232	665	0	975	11	0	0	0	0	0	0	0	0	0	0	0	0	0	0	0	0	0	48	0	0	0	46	338	16	0	0	0	0	0	0	189	0	15	102	319	1556	82	0	6	27	0	0	0	0	0	0	0	0	0	0	0
BTP4N_BMI_Plate57WellH12_16S	0	0	0	0	0	0	0	0	0	0	0	0	0	0	0	0	0	0	0	0	0	0	0	0	0	0	0	0	0	0	0	38	0	0	0	0	0	0	0	0	0	0	0	0	5	0	0	0	28	29	0	0	0	0	0	5	16	0	0	0	0	0	0	0	0	0	0	0	0	0	0	0	0	0	5	0	0	0	0	0	0	0	0	0	0	0	0	0	0	0	0	0	0	0	0	0	0	0	0	0	0	0	0	0	0	0	0	0	0	0	0	0	0	0	0	0	0	0	0	0	0	0	0	0	0	0	0	0	0	0	0	0	0	22	0	0	0	0	0	0	0	0	0	0	0	0	0	0	0	0	0	0	0	0	0	0	0	0	0	0	0	0	0	0	0	0	0	0	0	0	0	0	0	0	0	0	0	0	0	0	0	0	0	0	0	0	0	0	0	0	0	0	0	0	0	0	0	0	0	0	0	0	0	0	0	0	5	0	0	0	210	23	4	0	25	0	0	0	0	0	0	0	0	0	0	0	0	0	0	0	0	0	0	0	0	0	0	0	0	0	0	0	0	0	0	0	8	0	0	0	14	0	0	0	0	0	0	0	0	0	0	0	0	0	0	0	0
BTP4N_BMI_Plate57WellH2_16S	2	0	0	0	0	0	0	0	0	0	0	0	0	0	0	0	0	576	0	0	0	0	0	0	0	0	0	0	0	0	32	1828	0	113	0	0	0	0	0	0	0	176	0	0	48	0	0	0	173	931	0	0	0	0	0	30	105	0	0	26	58	0	0	0	10	0	0	0	0	1720	0	0	0	216	573	0	3248	0	0	641	0	0	0	23	0	0	0	0	0	0	0	0	0	0	3	0	0	0	9	166	0	0	0	6	0	0	15	0	0	0	0	0	54	0	0	0	0	0	0	0	0	50	0	0	10	0	0	0	0	0	0	0	0	23	0	0	0	0	0	0	0	0	0	0	0	0	0	0	0	0	0	0	0	0	0	0	0	0	0	36	0	0	0	0	0	0	0	0	0	0	0	0	6	0	14	50	0	0	74	49	0	0	0	0	0	8	0	0	0	0	0	0	0	0	0	0	0	0	0	0	0	0	0	129	0	0	82	0	3	0	2400	1564	318	0	1555	0	0	0	0	0	0	0	0	0	0	0	0	0	0	0	0	0	0	15	0	0	0	0	125	68	0	0	0	0	0	0	470	0	194	329	68	641	77	0	0	0	0	0	0	0	0	0	0	0	0	0	0
BTP4N_BMI_Plate57WellH3_16S	9	0	0	0	0	0	0	0	0	0	0	0	0	0	0	0	0	832	3	0	0	0	0	0	39	61	0	0	0	0	88	2532	0	1152	0	0	0	0	0	0	0	1522	0	0	30	27	0	0	203	3657	0	0	0	0	0	0	714	0	0	75	138	0	0	0	44	0	0	0	0	0	0	0	0	0	0	0	815	0	0	1203	0	0	0	55	0	0	0	0	0	0	0	15	0	54	0	16	0	0	0	832	0	0	0	0	0	0	34	0	17	0	0	0	120	48	0	0	0	0	0	0	0	26	0	0	7	0	0	0	0	0	0	0	0	10	0	0	0	0	0	0	0	0	0	0	0	0	0	0	0	0	0	0	0	0	0	0	0	0	0	144	0	0	0	0	0	0	0	0	0	0	0	0	0	0	57	98	0	0	0	44	0	0	0	0	0	18	0	0	0	0	0	0	0	0	0	0	0	0	0	0	0	0	0	1342	0	0	785	10	17	0	8867	1051	731	0	2461	0	0	0	0	0	0	0	0	0	0	0	0	0	0	0	0	0	8	40	0	0	0	36	250	0	0	0	20	0	4	0	199	0	0	320	422	1704	402	0	0	0	0	0	0	0	0	0	0	0	0	0	0
BTP4N_BMI_Plate57WellH4_16S	4	0	0	0	13	0	0	0	0	0	0	0	0	0	0	0	0	207	0	0	0	0	0	0	0	95	0	0	0	0	274	1035	0	476	0	0	0	0	0	0	0	846	9	0	403	105	0	0	293	1701	0	0	0	0	0	0	733	0	0	60	132	0	0	0	30	0	0	0	8	14	0	0	0	59	44	0	721	0	0	884	0	0	0	36	0	19	4	0	0	0	6	0	0	124	31	17	0	117	0	380	0	0	0	0	0	0	94	0	9	0	22	0	37	0	0	0	0	0	0	0	0	36	0	0	12	0	0	0	0	0	0	0	0	10	0	0	0	0	0	0	0	0	0	26	0	0	0	0	0	0	0	0	0	0	0	28	0	0	23	233	0	0	0	0	0	0	0	0	0	0	0	0	0	0	8	52	7	0	69	164	0	0	0	0	0	22	0	0	0	0	0	0	0	0	0	0	0	4	0	5	0	0	0	925	0	0	585	46	31	0	4620	986	843	0	1025	25	0	0	0	0	0	0	0	0	0	0	0	0	0	0	0	0	4	41	0	0	0	45	220	84	0	0	5	0	0	0	163	0	3	198	271	1625	56	0	2	0	0	0	0	0	6	0	0	0	0	0	0
BTP4N_BMI_Plate57WellH5_16S	2	0	0	0	20	0	0	0	0	0	0	0	0	0	0	0	0	474	3	0	0	0	0	0	0	116	0	0	0	0	120	5007	0	948	0	0	0	0	0	0	0	1553	8	0	18	42	40	0	371	2109	0	0	0	0	0	0	480	0	0	127	145	0	0	0	52	0	7	0	10	76	0	0	0	67	0	0	1768	0	0	1695	0	0	0	51	0	30	0	0	0	0	0	0	0	56	5	10	0	31	0	523	0	0	12	0	0	0	0	0	0	0	0	0	366	12	0	0	0	0	0	0	0	59	0	0	7	6	0	0	0	0	0	0	0	13	0	0	0	0	0	0	0	0	0	0	0	0	0	0	0	0	0	0	0	0	0	0	0	0	0	135	0	0	0	0	0	0	0	0	0	0	0	0	0	0	16	58	6	0	33	111	2	0	0	0	0	0	0	0	0	0	0	0	0	0	0	0	0	0	0	0	0	0	0	1300	0	0	467	0	26	0	6688	1182	1031	0	5793	13	0	0	0	0	0	0	0	0	0	0	0	0	0	0	0	0	0	37	0	0	0	0	344	46	0	0	0	0	0	0	453	0	0	1720	984	1474	334	0	0	0	0	0	0	0	6	0	0	0	0	0	0
BTP4N_BMI_Plate57WellH6_16S	4	2	0	0	4	0	0	0	0	0	0	0	0	0	0	0	0	237	0	0	0	0	0	0	10	17	0	0	0	0	101	2742	0	819	0	0	0	0	0	0	0	772	0	0	48	0	16	0	193	1767	0	0	0	0	0	0	281	9	0	12	36	0	0	0	33	0	0	0	3	74	0	0	0	357	567	0	2503	0	0	1603	0	0	0	43	0	0	0	0	0	2	0	0	0	13	0	11	0	17	0	51	0	0	0	0	0	0	0	0	8	0	0	0	65	34	3	0	0	0	0	0	0	10	0	0	8	0	0	0	0	0	0	0	0	17	0	0	0	0	0	0	0	0	0	3	0	0	0	0	0	0	0	0	0	0	0	0	0	0	0	78	0	0	0	0	0	0	0	0	0	0	0	2	0	0	8	37	0	0	0	73	0	0	0	0	0	0	0	0	0	0	0	0	0	0	0	0	0	0	0	0	0	0	0	518	0	0	339	0	3	0	4632	2145	750	0	5647	0	0	0	0	0	0	0	0	0	0	0	0	0	0	0	0	0	14	9	0	0	0	0	476	395	0	0	0	0	0	0	525	0	137	813	358	1425	150	0	0	0	0	0	0	0	0	0	0	0	0	0	0
BTP4N_BMI_Plate57WellH7_16S	0	0	0	0	16	0	0	0	0	0	0	0	0	0	0	0	0	359	0	0	0	0	0	0	30	137	0	0	0	0	103	3094	0	864	0	0	0	0	0	0	0	988	0	0	56	87	0	0	474	2418	0	0	0	0	0	0	489	0	0	162	106	0	0	0	73	0	0	0	0	39	0	0	0	101	13	0	1985	0	0	1508	0	0	0	39	0	10	0	0	0	0	0	13	0	36	0	10	0	0	0	297	0	0	0	0	0	0	0	14	0	0	53	0	105	155	0	0	0	0	0	0	0	29	0	0	0	0	0	0	0	0	0	0	0	110	6	0	0	0	0	0	0	0	0	0	0	0	0	0	0	0	0	0	0	0	0	16	0	0	0	119	0	0	0	0	0	0	0	0	0	0	0	0	11	0	7	15	0	0	21	76	0	0	0	0	0	6	0	0	0	0	0	0	0	0	0	0	0	0	0	0	0	0	0	824	0	0	471	20	11	0	5684	1384	1145	0	4054	0	0	0	0	0	0	0	0	0	0	0	0	0	0	0	0	0	3	58	0	0	0	57	881	148	0	0	22	0	28	0	702	0	40	1166	672	1568	426	0	0	0	0	0	0	0	0	0	0	0	0	0	0
BTP4N_BMI_Plate57WellH8_16S	0	0	0	0	0	0	0	0	0	0	0	0	0	0	0	0	0	87	0	0	0	0	0	0	0	0	0	0	0	0	69	1343	0	0	0	0	0	0	0	0	0	294	0	0	59	4	0	0	22	778	0	0	3	0	0	0	188	0	0	35	18	0	0	0	0	0	0	0	0	0	0	0	0	32	14	0	857	0	0	667	0	0	0	7	0	0	0	0	0	0	0	0	0	0	0	0	0	0	0	13	0	0	0	0	0	0	4	0	0	0	0	0	28	10	0	0	0	0	0	0	0	5	0	0	0	0	0	0	0	0	0	0	0	0	0	0	0	0	0	0	0	0	0	0	0	0	0	0	0	0	0	0	0	0	0	0	0	0	0	107	0	0	0	0	0	0	0	0	0	0	0	0	0	0	2	8	0	0	8	20	0	0	0	0	0	0	0	0	0	0	0	0	0	0	0	0	0	0	0	0	0	0	0	299	0	0	85	5	8	0	1865	502	352	0	1596	0	0	0	0	0	0	0	0	0	0	0	0	0	0	0	0	0	0	0	0	14	0	25	272	39	0	0	0	0	13	0	143	0	24	414	105	430	87	0	0	0	0	0	0	0	0	0	0	0	0	0	0
BTP4N_BMI_Plate57WellH9_16S	2	0	0	0	0	0	0	0	0	0	0	0	0	0	0	0	0	60	2	0	0	0	0	0	0	17	0	0	0	0	0	3435	0	516	0	0	0	0	0	0	0	806	0	0	0	0	84	0	438	1675	0	0	0	0	0	0	293	0	0	168	122	0	0	0	67	0	0	0	0	7	0	0	0	46	0	0	770	0	0	1086	0	0	0	0	0	9	0	0	0	0	0	0	0	0	0	0	0	0	0	49	0	0	0	0	0	0	0	0	0	0	0	0	68	8	0	0	0	0	0	0	0	3	0	0	0	0	0	0	0	0	0	0	0	16	0	0	0	0	0	0	0	0	0	0	0	0	0	0	0	0	0	0	0	0	0	0	0	0	0	0	0	0	0	0	0	0	0	0	0	0	0	0	0	0	0	46	0	0	0	15	0	0	0	0	0	0	0	0	0	0	0	0	0	0	0	0	0	0	0	0	0	0	0	452	0	0	109	0	0	0	2854	692	445	0	2389	0	0	0	0	0	0	0	0	0	0	0	0	0	0	0	0	0	3	14	0	0	0	36	253	0	0	0	0	0	0	0	290	0	0	634	155	507	473	0	0	0	0	0	0	0	0	0	0	0	0	0	0
BTP4N_BMI_Plate58WellA1_16S	0	0	0	0	0	0	0	0	0	0	0	0	0	0	0	0	0	0	0	0	0	0	0	0	0	0	0	0	0	0	0	17	0	0	0	0	0	0	0	0	0	0	0	0	0	0	0	0	0	0	0	0	0	0	0	0	0	0	0	0	0	0	0	0	0	0	0	0	0	0	0	0	0	0	0	0	0	0	0	0	0	0	0	0	0	0	0	0	0	0	0	0	0	0	0	0	0	0	0	0	0	0	0	0	0	0	0	0	0	0	0	0	0	0	0	0	0	0	0	0	0	0	0	0	0	0	0	0	0	0	0	0	0	156	0	0	0	0	0	0	0	0	0	0	0	0	0	0	0	0	0	0	0	0	0	0	0	0	0	0	0	0	0	0	0	0	0	0	0	0	0	0	0	0	0	0	0	0	0	0	0	0	0	0	0	0	0	0	0	0	0	0	0	0	0	0	0	0	0	0	0	0	0	0	0	0	0	0	0	0	0	12	0	0	0	0	0	0	0	0	0	0	0	0	0	0	0	0	0	0	0	0	0	0	0	0	0	0	0	0	0	0	0	0	0	0	0	0	0	0	0	0	0	0	0	0	0	0	0	0	0	0	0	0	0	0	0
BTP4N_BMI_Plate58WellA10_16S	13	0	0	0	274	4	0	0	0	0	0	0	0	2	0	0	0	698	0	0	0	0	63	0	0	794	0	0	0	27	273	3500	0	1952	29	0	17	0	0	0	0	2839	6	66	13	162	262	0	1205	1835	0	0	0	0	0	0	1134	0	0	48	172	7	0	0	51	0	0	0	0	150	0	0	0	19	0	0	675	0	0	1937	0	0	0	56	0	147	20	0	18	0	0	32	0	23	0	0	0	275	0	186	0	0	0	0	0	0	22	0	4	0	0	0	46	25	11	0	0	0	0	0	0	233	0	0	14	38	0	0	0	10	0	0	0	0	19	0	0	0	0	0	0	0	0	0	0	0	0	0	0	0	0	0	0	0	0	72	0	0	0	171	0	0	0	0	0	0	0	0	0	0	0	0	3	0	35	58	0	0	31	88	0	0	0	0	0	19	0	0	0	0	0	0	0	0	0	0	4	0	0	0	0	3	0	1241	0	0	672	28	9	0	7473	1646	1249	0	2505	0	0	0	0	0	0	0	0	0	0	0	0	0	0	0	16	0	20	41	0	0	0	80	571	12	0	0	0	0	0	0	971	0	0	605	1827	1149	397	0	0	0	0	0	0	0	0	0	0	0	0	0	0
BTP4N_BMI_Plate58WellA11_16S	0	2	0	0	104	0	0	0	0	0	19	0	0	0	0	0	0	215	0	0	0	0	0	0	0	302	0	0	0	0	113	2585	0	962	0	0	62	0	0	0	0	2041	0	39	0	89	147	0	594	905	0	0	0	0	0	0	563	0	0	32	48	3	0	14	23	0	0	0	0	56	0	0	197	30	0	0	176	0	0	1030	0	0	0	12	0	46	54	0	37	0	0	2	0	17	0	0	0	284	0	72	0	0	0	0	0	0	0	0	0	0	0	0	15	8	0	0	0	0	0	0	0	133	0	0	0	5	0	0	0	0	0	24	0	6	11	0	0	0	0	0	0	0	0	0	0	0	0	0	0	0	0	0	0	0	0	43	0	0	0	93	0	0	0	0	0	0	0	0	0	0	0	0	53	0	46	57	0	0	27	84	0	0	0	0	0	0	0	0	0	0	0	3	0	0	0	0	2	0	0	0	0	0	0	400	0	0	354	0	6	0	3762	848	729	0	1596	0	0	0	0	0	9	0	0	0	0	0	0	0	0	0	0	0	0	20	0	0	0	32	178	0	0	0	0	0	0	0	619	0	0	290	1413	358	163	0	0	0	0	0	0	0	0	0	0	0	0	0	0
BTP4N_BMI_Plate58WellA12_16S	0	2	0	0	0	0	0	0	0	0	0	0	0	0	0	0	3	120	0	0	0	0	0	0	28	0	0	11	0	25	865	219	0	181	0	0	0	0	0	32	0	534	16	0	741	157	40	0	983	1073	0	0	122	0	0	0	610	0	0	0	81	0	0	0	29	0	0	0	20	103	0	0	0	278	12	0	358	0	0	1561	0	0	0	46	0	10	0	0	0	0	37	0	0	326	7	185	0	510	22	16	0	0	46	0	0	0	50	4	21	0	0	0	0	20	0	0	0	0	0	0	0	74	0	0	0	0	0	0	0	12	0	0	0	7	0	0	0	0	0	0	12	0	0	42	0	0	0	0	0	0	0	0	0	0	6	161	0	0	0	303	0	0	0	0	0	0	0	0	0	0	0	0	43	0	34	34	0	16	124	362	0	0	0	0	15	21	18	0	0	0	0	0	0	0	0	0	0	6	0	0	0	0	19	443	0	0	464	20	7	0	4101	1780	839	0	1048	37	0	0	0	0	2	0	0	0	0	0	0	3	0	0	0	0	0	55	0	73	0	50	225	0	0	0	0	0	0	0	275	0	76	25	541	1533	0	0	0	52	0	0	0	0	18	0	0	0	0	0	0
BTP4N_BMI_Plate58WellA2_16S	0	0	0	0	16	0	0	0	0	0	0	0	0	0	0	0	0	124	0	0	0	0	0	0	143	178	0	0	0	0	130	951	0	591	0	0	0	0	0	0	0	649	10	0	84	81	72	0	235	1063	0	0	0	0	0	0	472	0	0	80	83	6	0	0	33	0	0	0	5	40	0	0	0	34	2	0	418	0	0	627	0	0	0	38	0	30	0	0	0	0	0	0	0	96	16	12	0	47	0	355	0	0	0	0	0	0	49	13	0	0	0	0	30	65	0	0	0	0	0	0	0	54	0	0	0	0	0	0	0	0	0	0	0	16	0	0	0	0	0	0	0	0	0	0	0	0	0	0	0	0	0	0	0	0	0	31	0	0	0	207	0	0	0	0	0	0	0	0	0	0	0	0	4	0	8	32	0	0	46	66	0	0	0	0	0	18	3	0	0	0	0	0	0	0	0	0	0	0	0	6	0	0	0	528	0	0	304	0	0	0	2778	709	451	0	754	0	0	0	0	0	0	0	0	0	0	0	0	0	0	0	0	0	9	35	16	0	0	0	337	18	0	0	0	0	0	0	204	0	0	123	234	709	220	0	0	0	0	0	0	0	0	0	0	0	0	0	0
BTP4N_BMI_Plate58WellA3_16S	2	0	0	0	5	0	0	0	0	0	0	0	0	0	0	0	0	246	2	0	0	0	0	0	0	27	0	0	0	0	20	2968	0	617	0	0	0	0	0	0	0	509	0	0	0	7	0	0	476	1737	0	0	0	0	0	0	281	0	0	10	36	0	0	0	32	0	0	0	0	15	0	0	0	0	7	0	497	0	0	632	0	0	0	40	0	0	0	0	0	0	0	0	0	0	0	0	0	0	0	23	0	0	0	0	0	0	0	0	0	0	0	0	56	0	0	0	0	0	0	0	0	18	0	0	0	6	0	0	0	0	0	0	0	0	0	0	0	0	0	0	0	0	0	0	0	0	0	0	0	0	0	0	0	0	0	0	0	0	0	0	0	0	0	0	0	0	0	0	0	0	0	0	0	0	6	17	0	0	0	35	0	0	0	0	0	0	0	0	0	0	0	0	0	0	0	0	0	0	0	0	0	0	0	399	0	0	272	0	8	0	3586	495	358	0	2800	0	0	0	0	0	0	0	0	0	0	0	0	0	0	0	0	0	5	37	0	0	0	30	209	11	0	0	0	0	0	0	313	0	0	610	318	443	171	0	0	0	0	0	0	0	0	0	0	0	0	0	0
BTP4N_BMI_Plate58WellA4_16S	23	0	0	0	0	0	0	0	0	0	0	0	0	0	0	0	0	580	0	0	0	0	0	0	0	50	0	0	0	0	196	2999	0	1160	0	0	0	0	0	0	0	1310	17	0	82	99	60	0	317	3864	0	0	0	0	0	0	1198	0	0	133	135	0	0	0	37	0	0	0	7	40	0	0	0	41	5	0	1120	0	0	1840	0	0	0	44	0	25	0	0	0	0	0	11	0	103	20	15	0	119	0	926	0	0	0	0	0	0	66	0	15	0	0	0	80	73	0	29	0	0	0	0	0	68	0	0	10	3	0	0	0	0	0	0	0	14	0	0	0	0	0	0	0	0	0	3	0	0	0	0	0	0	0	0	0	0	0	28	0	0	9	326	0	0	0	0	0	0	0	0	0	0	0	0	0	0	58	68	0	0	87	107	0	0	0	0	3	26	15	0	0	0	0	0	0	0	0	0	0	0	0	0	0	0	3	1637	0	0	772	18	34	0	10061	1180	1130	0	3238	12	0	0	0	0	0	0	0	0	0	0	0	0	0	0	0	0	0	70	7	0	0	124	535	23	0	0	0	0	0	0	214	0	52	751	582	2531	180	0	0	0	0	0	0	0	0	0	0	0	0	0	0
BTP4N_BMI_Plate58WellA5_16S	2	0	0	0	0	0	0	0	0	0	0	0	0	0	0	0	0	465	0	0	0	0	0	0	0	14	0	0	0	0	148	4413	0	490	0	0	0	0	0	0	0	1105	120	0	134	23	23	0	352	4242	0	0	0	0	0	0	863	35	0	45	86	0	0	0	31	0	9	0	10	39	0	0	0	182	138	0	2272	0	0	1747	0	0	0	25	0	0	0	0	0	0	18	0	0	123	22	42	0	48	0	83	0	0	0	0	0	0	25	0	27	0	0	0	143	80	0	0	0	0	0	0	0	33	0	0	10	0	0	0	0	0	0	0	0	17	6	0	0	0	0	0	0	0	0	0	0	0	0	0	0	0	0	0	0	0	0	0	0	0	0	152	0	0	0	0	0	0	0	0	0	0	0	0	0	0	16	35	0	0	38	84	2	0	0	0	0	8	21	0	0	0	0	0	0	0	0	0	0	0	0	0	0	0	0	1201	0	0	573	24	39	0	8331	1344	1028	0	3336	7	0	0	0	0	0	0	0	0	0	0	0	0	0	0	0	0	8	13	0	0	0	183	811	182	0	0	0	0	0	0	276	0	12	899	416	1987	196	0	0	0	0	0	0	0	21	0	0	0	0	0	0
BTP4N_BMI_Plate58WellA6_16S	0	0	0	0	0	0	0	0	0	0	0	0	0	0	0	0	0	10	0	0	0	0	0	0	0	0	0	0	0	0	0	33	0	0	0	0	0	0	0	0	0	0	0	0	0	0	0	0	0	0	0	0	0	0	0	0	0	0	0	0	0	0	0	0	0	0	0	0	0	0	0	0	0	0	0	0	0	0	0	0	0	0	0	0	0	0	0	0	0	0	0	0	0	0	0	0	0	0	4	0	0	0	0	0	0	0	0	0	0	0	0	0	0	0	0	0	3	0	0	0	0	0	0	0	0	0	0	0	0	0	0	0	0	5	0	0	0	0	0	0	0	0	0	0	0	0	0	0	0	0	0	0	0	0	0	0	0	0	0	0	0	0	0	0	0	0	0	0	0	0	0	0	0	0	0	0	0	0	2	0	0	0	0	0	0	0	0	0	0	0	0	0	0	0	0	0	0	0	0	0	0	0	0	0	0	0	0	0	0	0	0	0	4	0	152	0	0	0	0	0	0	0	0	0	0	0	0	0	0	0	0	0	0	0	0	0	0	0	0	0	0	0	0	0	0	0	0	0	0	0	0	0	0	0	0	0	0	0	0	0	0	0	0	0	0	0	0
BTP4N_BMI_Plate58WellA7_16S	0	0	0	0	0	0	0	0	0	0	0	0	0	0	0	0	0	450	0	0	0	0	171	49	91	101	0	0	0	0	216	3223	0	1061	0	0	9	0	0	0	0	1377	0	0	238	233	0	0	459	1644	0	0	0	0	0	0	464	0	0	164	110	0	0	0	67	0	0	0	4	8	0	0	0	57	117	0	1375	0	0	1661	0	0	0	44	0	37	0	0	0	0	0	5	0	56	0	7	0	56	0	457	0	0	6	0	0	0	40	0	0	0	0	0	72	51	0	0	0	0	0	0	0	86	0	0	0	0	0	0	0	4	0	0	15	131	6	0	0	0	0	0	0	0	0	0	0	0	0	0	0	0	0	0	0	0	0	35	0	0	3	459	0	0	0	0	0	0	0	0	0	0	0	0	7	0	14	54	3	0	38	113	0	0	0	0	0	23	0	0	0	0	0	0	0	0	0	0	0	0	0	0	0	0	0	1264	0	0	505	0	18	0	6812	1576	1089	0	2333	17	0	0	0	0	0	0	0	0	0	0	0	0	0	0	5	0	0	29	0	0	0	150	688	44	0	0	0	0	0	0	324	0	59	1079	628	1408	218	0	0	0	0	0	0	0	0	0	0	0	0	0	0
BTP4N_BMI_Plate58WellA8_16S	2	0	0	0	0	0	0	0	0	0	0	0	0	0	0	0	0	303	0	0	0	0	0	0	0	17	0	0	0	0	42	2759	0	645	0	0	0	0	0	0	0	845	0	0	8	11	0	0	719	1935	0	0	0	0	0	0	654	41	0	126	122	0	0	0	132	0	0	0	0	167	0	0	0	139	0	0	1382	0	0	1923	0	0	0	29	0	32	0	0	0	0	0	5	0	13	0	0	0	0	0	181	0	0	0	0	0	0	0	0	0	0	0	0	108	70	0	0	0	0	0	0	0	29	0	0	8	0	0	0	0	0	0	0	0	6	0	0	0	0	0	0	0	0	0	0	0	0	0	0	0	0	0	0	0	0	0	0	0	0	0	40	0	0	0	0	0	0	0	0	0	0	0	0	0	0	10	31	0	0	0	79	0	0	0	0	0	0	0	0	0	0	0	0	0	0	0	0	0	0	0	3	0	0	0	1231	0	0	354	14	5	0	5979	1668	1504	0	3291	28	0	0	0	0	0	0	0	0	0	0	0	0	0	0	0	0	0	53	0	0	0	62	467	40	0	0	11	0	0	0	606	0	0	1559	1173	902	451	0	0	0	0	0	0	0	0	0	0	0	0	0	0
BTP4N_BMI_Plate58WellA9_16S	26	0	0	0	239	34	0	0	0	0	128	13	0	9	0	0	0	630	5	0	0	0	24	0	0	757	0	0	0	0	170	3348	0	866	68	0	67	0	0	0	0	3121	0	96	30	608	301	0	1128	959	0	0	0	0	0	0	964	0	0	40	36	0	0	64	0	0	0	0	10	183	0	0	256	7	0	0	181	0	0	528	0	0	0	27	0	145	51	0	87	3	0	0	0	20	0	0	133	289	0	125	0	0	0	0	0	0	14	0	0	0	0	0	16	0	0	0	0	0	0	0	0	155	0	0	5	0	0	0	0	0	0	18	0	0	11	0	0	0	0	0	0	0	0	0	0	0	0	0	0	0	0	0	0	0	0	103	0	0	0	138	0	0	0	0	0	0	0	0	0	0	0	0	15	0	58	147	0	0	70	165	0	0	0	0	0	31	0	0	0	0	0	0	0	0	0	0	2	0	0	0	0	9	0	490	0	0	263	35	0	0	4977	1085	848	0	1732	0	0	0	0	0	0	0	0	0	23	0	0	0	0	0	0	0	0	10	0	0	0	85	192	15	0	0	0	0	0	0	536	0	0	447	1942	611	177	0	0	0	27	0	0	0	0	0	0	0	0	0	0
BTP4N_BMI_Plate58WellB1_16S	7	0	0	0	27	12	0	0	0	0	0	0	0	0	0	0	7	421	3	0	0	0	110	0	136	64	0	14	0	56	929	713	13	549	0	0	0	0	6	22	0	1140	12	0	1237	651	25	0	1305	1351	0	0	191	0	0	0	850	0	0	24	117	0	0	0	43	0	8	0	22	149	0	0	0	265	35	0	314	0	0	2028	0	0	0	71	0	25	26	0	6	5	51	12	0	315	3	101	10	671	82	322	0	18	69	0	0	0	88	10	12	0	0	0	0	17	0	0	0	0	0	0	0	180	0	0	0	0	0	0	0	0	0	0	0	0	46	0	0	0	0	0	0	0	0	64	9	0	0	0	0	0	0	0	0	0	0	241	0	0	10	694	0	0	0	0	0	0	0	0	0	0	0	3	242	0	98	96	15	24	319	838	14	0	8	0	10	72	21	0	0	0	0	13	0	0	0	0	3	0	0	0	7	2	25	509	0	0	530	0	9	0	5924	3224	1330	0	1141	31	0	0	0	0	0	0	0	0	5	0	0	3	0	0	0	0	18	48	0	0	0	106	477	4	0	0	0	0	0	0	232	2	71	170	754	2011	62	0	0	59	5	0	0	0	16	0	0	0	0	0	0
BTP4N_BMI_Plate58WellB10_16S	7	0	0	0	0	0	0	0	0	0	0	0	0	0	0	0	15	594	0	0	0	0	0	0	13	0	0	13	0	0	870	399	0	320	0	0	8	0	46	18	0	974	0	0	1363	360	0	0	1355	1057	0	0	312	0	0	0	1272	0	0	0	114	0	0	0	41	0	0	0	65	59	0	0	6	299	22	0	595	0	0	2322	0	0	0	31	0	37	0	0	0	5	42	16	0	571	8	151	0	1065	33	64	0	2	47	0	0	0	151	11	7	0	0	0	22	3	6	0	0	0	0	0	0	203	0	0	0	0	0	0	0	12	0	0	0	0	14	0	0	0	0	0	22	0	0	36	0	0	0	0	0	0	0	0	0	0	0	270	0	0	18	344	0	0	0	2	0	0	0	0	0	0	0	0	133	0	103	92	16	19	247	576	0	0	5	0	0	88	72	0	0	0	4	10	0	0	0	0	0	0	0	0	4	0	28	995	0	0	620	66	11	0	6043	2243	1553	0	989	20	0	0	0	0	0	0	0	0	0	0	0	2	0	0	0	0	0	32	0	0	0	128	481	0	0	0	0	0	14	0	506	0	79	208	1109	2175	26	0	2	47	0	0	0	0	50	0	0	0	0	0	0
BTP4N_BMI_Plate58WellB11_16S	0	0	0	0	0	0	0	0	0	0	0	0	0	0	0	0	0	163	0	0	0	0	49	0	0	0	0	0	0	0	661	569	0	583	0	0	0	0	0	9	0	1010	7	7	928	359	2	0	966	1637	0	0	177	0	0	0	964	0	0	41	81	0	0	0	17	0	0	0	31	18	0	0	6	186	5	0	349	0	0	1996	0	0	0	44	0	17	0	0	0	0	0	0	0	212	0	61	0	816	0	171	0	0	39	0	0	0	99	18	12	0	0	0	19	11	0	0	0	0	0	0	0	169	0	0	0	0	0	0	0	0	0	0	0	0	26	0	0	0	0	2	0	0	0	21	0	0	0	0	0	0	0	0	0	0	0	149	0	0	31	822	0	0	0	0	0	0	0	0	0	0	0	0	88	0	128	113	12	0	318	448	0	0	0	0	0	45	16	0	0	0	0	7	0	0	0	0	0	0	0	0	0	0	14	942	0	0	374	29	19	0	4796	2280	1018	0	883	21	0	0	0	0	0	0	0	0	0	0	0	0	0	0	0	0	14	48	0	0	0	202	427	0	0	0	10	0	0	0	253	0	53	263	605	2064	50	0	5	31	0	0	0	0	30	0	0	0	0	0	0
BTP4N_BMI_Plate58WellB12_16S	12	0	0	0	32	0	0	0	0	0	0	0	0	0	0	0	0	401	3	0	0	0	0	0	117	97	0	0	0	30	350	2056	0	1208	0	0	0	0	0	0	0	1583	10	20	187	217	4	0	380	1319	0	0	0	0	0	0	627	0	0	60	143	0	0	0	54	0	0	0	3	106	0	0	0	98	0	0	729	0	0	2196	0	0	0	49	0	76	3	0	0	2	0	18	0	148	0	2	0	164	0	538	0	0	0	0	0	0	43	0	0	0	0	0	30	24	0	0	0	0	0	0	0	213	0	0	13	0	0	0	0	14	0	0	0	0	0	0	0	0	0	0	0	0	0	21	0	0	0	0	0	0	0	0	0	0	0	82	0	0	0	686	0	0	0	0	0	0	0	0	0	0	0	0	20	0	47	37	7	0	69	159	0	0	0	0	2	24	10	0	0	0	0	2	0	0	0	0	0	0	0	2	0	0	0	1077	0	4	427	16	8	0	5833	1266	1221	0	1850	17	0	0	0	0	0	0	0	0	0	0	0	0	0	0	0	3	13	34	0	0	0	91	348	8	0	0	7	0	0	0	286	0	9	334	1067	1135	154	0	0	10	0	0	0	0	10	0	0	0	0	0	0
BTP4N_BMI_Plate58WellB2_16S	7	0	0	0	27	11	0	0	0	0	16	14	0	0	0	0	3	421	2	0	0	0	134	0	296	155	0	0	0	27	434	1149	17	828	0	0	144	0	0	0	0	1305	0	0	355	662	0	0	582	903	0	0	70	0	0	0	511	0	0	53	51	0	0	0	39	0	0	0	12	366	0	0	803	148	0	0	261	0	0	922	0	7	0	23	0	84	50	0	45	0	19	21	0	164	0	0	0	349	20	1187	0	0	30	0	0	0	66	18	10	0	0	0	15	18	0	0	0	0	0	0	0	195	0	0	0	6	0	0	0	8	0	9	9	0	63	0	0	0	0	0	5	0	0	0	0	0	0	0	0	0	0	0	0	0	0	76	0	0	10	982	0	0	0	0	0	0	0	0	0	0	0	0	238	0	47	28	34	0	79	294	0	0	0	3	0	16	0	0	0	0	0	0	0	0	0	0	0	0	0	5	0	3	0	447	0	0	386	22	4	0	4286	2901	974	0	783	0	0	0	0	0	22	0	0	0	0	0	0	0	0	0	0	0	0	18	0	0	0	59	136	44	0	0	0	0	0	0	275	0	18	194	921	1472	127	0	4	10	0	31	0	0	0	0	0	0	0	0	0
BTP4N_BMI_Plate58WellB3_16S	8	0	0	0	13	0	0	0	0	0	27	0	0	0	0	0	9	845	0	0	0	0	83	0	100	43	0	11	0	55	1106	1143	0	1381	0	0	40	0	0	26	0	1378	3	0	995	716	25	0	1473	1454	0	0	139	0	49	0	1055	0	0	53	149	0	0	0	60	0	0	3	39	73	0	0	433	757	49	0	860	0	0	2852	0	0	0	91	0	9	24	0	5	17	31	2	0	566	0	117	0	1155	144	429	0	0	158	0	0	0	50	30	20	0	0	0	36	72	0	0	0	0	0	0	0	158	0	0	0	0	0	0	0	11	0	0	0	0	44	0	0	0	3	0	12	0	13	69	3	0	0	0	0	0	0	0	0	0	0	196	0	0	27	1235	0	0	0	0	0	0	0	0	0	0	0	0	282	0	231	195	43	60	272	1023	7	8	10	4	29	134	78	0	0	0	0	7	0	0	0	0	0	0	3	2	11	0	30	1289	0	0	613	71	4	0	8999	4351	3111	0	2117	26	0	0	0	0	0	0	0	0	29	7	0	0	0	0	20	0	22	78	0	324	0	201	991	37	0	0	0	0	7	0	557	0	74	584	1395	2017	90	0	0	33	0	0	6	0	145	0	0	0	0	0	0
BTP4N_BMI_Plate58WellB4_16S	8	0	0	0	0	0	0	0	0	2	0	0	0	0	0	0	0	1052	0	0	0	0	0	0	153	184	0	0	0	60	859	1660	0	995	5	0	10	0	0	0	0	1689	0	0	619	296	4	0	1200	2433	0	0	21	0	9	0	851	11	0	76	219	0	0	0	122	0	0	0	55	163	0	0	93	690	92	0	2368	0	0	3841	0	0	0	78	0	77	6	0	0	10	29	0	0	613	10	58	0	870	0	284	0	0	30	0	0	0	0	24	48	0	0	0	45	74	43	0	0	0	0	0	0	180	0	0	36	0	0	0	0	64	0	0	0	0	37	0	0	0	0	4	17	0	0	44	0	0	0	0	0	0	0	0	0	0	0	178	0	0	16	1379	0	0	0	0	0	0	0	0	0	0	0	16	112	0	180	95	189	0	266	1172	0	0	0	0	8	143	136	0	0	0	0	10	0	0	0	0	0	0	0	3	6	0	0	2109	0	0	620	231	38	0	11240	3782	3650	0	2410	23	0	0	0	0	0	0	0	0	0	0	0	6	0	0	0	0	25	57	155	0	0	253	1530	143	0	0	0	0	10	0	1136	0	134	612	1606	1892	248	0	0	26	0	0	0	0	223	0	0	0	0	0	0
BTP4N_BMI_Plate58WellB5_16S	2	0	0	0	156	0	0	0	0	0	0	0	0	0	0	0	0	843	2	0	0	0	0	0	36	168	0	0	0	0	169	5124	0	4643	0	0	0	0	0	0	0	2164	9	26	0	33	219	0	945	1351	0	0	0	0	0	0	702	0	0	163	268	0	0	0	128	0	0	0	0	72	0	0	0	20	0	0	433	0	0	1245	0	0	0	83	0	25	0	0	0	0	0	0	0	0	0	0	0	0	0	125	0	0	0	0	0	0	0	0	0	0	0	0	131	0	5	0	0	0	0	0	0	25	0	0	0	0	0	0	0	0	0	0	0	20	4	0	0	0	0	0	0	0	0	0	0	0	0	0	0	0	0	0	0	0	0	0	0	0	0	125	0	0	0	0	0	0	0	0	0	0	0	0	0	0	46	217	0	0	21	33	0	0	0	0	0	30	0	0	0	0	0	0	0	0	0	0	0	0	0	0	0	0	0	1336	0	0	544	2	0	0	5461	813	1147	0	6092	0	0	0	0	0	0	0	0	0	0	0	0	0	0	0	0	0	27	93	0	0	0	111	805	0	0	0	0	0	0	0	429	0	0	1135	667	1551	641	0	0	0	0	0	0	0	0	0	0	0	0	0	0
BTP4N_BMI_Plate58WellB6_16S	0	0	0	0	0	0	0	0	0	0	0	0	0	0	0	0	0	311	0	0	0	0	0	0	0	23	0	0	0	53	1151	307	0	403	0	0	0	0	0	29	0	655	49	0	953	249	23	0	1369	1210	59	0	281	0	0	0	1034	0	0	0	65	0	0	0	30	0	0	0	9	94	0	0	72	587	52	0	475	46	0	2380	0	0	0	33	0	0	0	0	0	3	37	0	0	437	0	158	0	1039	202	11	0	0	117	0	0	0	40	26	28	0	0	0	13	39	0	0	0	0	0	7	0	53	0	0	0	0	0	0	0	12	0	0	0	0	44	0	0	0	19	0	0	0	10	46	0	0	0	0	0	0	0	0	0	0	0	221	0	0	7	619	0	0	0	0	0	0	0	0	0	0	0	0	68	0	97	150	33	48	337	776	0	0	5	0	31	94	62	0	0	0	0	6	0	0	0	0	0	0	4	0	6	0	47	753	0	0	475	49	10	0	5981	2451	1445	0	1163	32	0	0	0	0	0	0	0	0	0	0	0	3	0	0	0	0	13	42	21	11	0	121	598	31	0	0	0	0	4	0	320	0	94	152	717	1686	26	0	9	76	0	0	0	0	49	0	0	0	0	0	0
BTP4N_BMI_Plate58WellB7_16S	6	0	0	0	0	0	0	0	0	0	0	0	0	0	0	0	8	570	0	0	0	0	0	0	0	0	0	5	0	42	1258	657	0	597	0	0	3	0	0	28	0	1213	20	17	880	260	44	0	1399	1652	0	0	273	0	0	0	1078	0	0	27	160	0	0	0	63	0	20	0	51	98	0	0	0	484	170	0	984	0	0	3203	0	0	0	79	0	33	0	0	0	0	32	10	0	806	0	121	0	1295	0	16	0	0	80	0	0	0	103	0	21	0	0	0	56	10	15	0	0	0	0	0	0	162	0	0	0	18	0	0	0	38	0	0	0	0	71	0	0	0	0	0	20	0	8	72	0	0	0	0	0	0	0	0	0	0	0	157	3	0	50	446	0	0	0	0	0	0	0	0	0	0	0	0	0	0	29	27	43	62	373	829	3	0	6	0	47	210	123	0	0	0	0	4	0	0	0	0	6	4	0	0	0	0	44	1322	0	4	713	76	6	0	7604	2542	1794	0	1838	67	0	0	0	0	0	0	0	0	0	0	0	16	0	0	0	0	29	94	145	24	0	341	1150	28	0	0	0	0	7	0	800	0	69	329	1220	2057	39	0	0	38	0	0	0	0	154	0	0	0	0	0	0
BTP4N_BMI_Plate58WellB8_16S	13	0	0	0	0	6	0	0	0	0	0	5	0	0	0	0	11	274	0	0	0	0	0	0	16	0	0	15	14	43	875	108	0	115	0	0	14	0	0	0	0	611	15	0	1033	225	136	0	2357	949	66	0	212	0	0	0	562	0	0	0	34	5	0	18	59	0	0	0	27	197	0	0	646	218	21	0	432	15	0	1326	0	0	0	29	0	14	24	0	0	18	22	0	0	589	0	85	0	1104	108	0	0	0	144	0	0	0	31	0	22	0	0	0	0	6	0	0	0	0	0	22	0	64	0	0	0	0	0	0	0	12	0	0	0	11	84	0	0	0	3	0	7	0	0	62	0	0	0	0	0	0	0	0	0	0	0	185	0	0	0	547	0	0	0	0	0	0	0	0	0	0	0	0	185	0	76	140	46	137	234	803	0	0	38	2	72	105	83	0	0	0	0	3	0	0	0	0	5	0	0	0	6	0	10	459	0	0	391	20	5	0	3118	2528	1323	0	555	0	0	0	0	0	0	0	0	0	0	0	0	0	0	0	0	0	0	40	56	0	0	104	377	0	0	0	0	0	0	0	321	2	96	116	667	931	0	0	5	87	0	0	0	10	58	3	0	0	0	0	0
BTP4N_BMI_Plate58WellB9_16S	5	0	0	0	43	0	0	0	0	0	0	0	0	0	0	0	0	371	2	0	0	0	159	0	19	143	14	2	0	57	770	1139	0	921	0	0	8	0	0	0	0	1444	4	20	957	744	0	0	1091	1540	0	0	134	0	0	0	1233	0	0	0	100	0	0	0	27	0	0	0	34	68	6	0	0	163	0	0	401	0	0	1646	0	0	0	33	0	32	0	0	0	0	20	22	0	180	0	17	0	742	136	1630	0	0	89	0	0	0	131	40	4	0	0	0	30	34	0	0	0	0	0	0	0	250	0	0	0	0	0	0	0	21	0	0	0	0	31	0	0	0	0	0	0	0	0	19	0	0	0	0	0	0	0	0	0	0	0	143	0	0	25	1290	0	0	0	0	0	0	0	0	0	0	0	2	263	0	27	65	17	0	99	316	0	0	0	0	3	91	0	0	0	0	0	12	0	0	0	0	0	0	0	3	5	0	16	558	0	2	469	33	23	0	6019	3083	1666	0	1230	23	0	0	0	0	0	0	0	0	0	0	0	0	0	0	0	0	0	54	32	0	6	229	431	0	0	0	0	0	4	0	322	0	43	335	1003	2301	102	0	0	33	0	0	0	0	13	0	0	0	0	0	0
BTP4N_BMI_Plate58WellC1_16S	2	0	0	0	8	0	0	0	0	0	0	0	0	0	0	0	20	1028	0	0	0	0	174	0	0	54	0	0	0	125	1296	2268	0	1098	0	0	0	0	0	11	0	2466	22	30	1258	951	90	0	1168	1984	0	0	120	0	0	0	1333	0	0	57	304	0	0	0	125	0	8	0	46	94	0	0	0	250	36	0	806	0	0	3588	0	0	0	117	0	104	0	0	0	9	35	20	0	686	29	95	0	479	0	828	0	8	29	0	0	0	329	33	16	0	0	0	39	42	3	0	0	0	0	13	0	569	0	0	0	3	0	0	0	16	0	0	0	11	8	0	0	0	0	0	11	0	0	148	0	0	0	0	0	0	0	0	0	19	0	385	6	0	0	975	0	0	0	0	0	0	0	0	0	0	0	8	203	0	80	197	22	83	345	543	0	0	11	0	27	167	28	0	0	0	0	26	0	0	0	0	23	12	7	7	13	0	54	1411	0	5	1014	103	60	0	10442	3390	2403	0	2681	109	0	0	0	0	0	0	0	0	0	0	0	0	0	0	8	0	0	82	0	0	0	214	790	0	0	0	22	0	3	0	365	0	0	291	1219	2500	181	0	7	94	0	0	0	0	7	0	0	0	0	0	0
BTP4N_BMI_Plate58WellC10_16S	18	0	0	0	109	0	0	0	0	0	0	0	0	0	0	0	0	1011	5	0	0	0	0	0	56	273	0	0	0	23	288	2625	0	2321	0	0	0	0	0	0	0	1495	8	37	87	180	100	0	773	1331	0	0	15	0	0	0	966	0	0	61	89	0	0	0	45	0	0	0	4	67	0	0	0	29	0	0	544	0	0	1498	0	0	0	62	0	85	0	0	0	0	0	0	0	26	0	0	0	121	0	137	0	0	0	0	0	0	18	20	0	0	0	0	91	39	5	0	0	0	0	0	0	153	0	0	0	30	0	0	0	16	0	0	0	18	7	0	0	0	0	0	0	0	0	0	0	0	0	0	0	0	0	0	0	0	0	49	0	0	0	258	0	0	0	0	0	0	0	0	0	0	0	0	14	0	109	200	0	7	54	127	2	0	0	0	0	51	0	0	0	0	0	6	0	0	0	0	0	0	0	0	0	0	2	1198	0	0	549	24	10	0	6840	913	1040	0	1598	0	0	0	0	0	0	0	0	0	0	0	0	0	0	0	0	0	17	94	0	0	0	128	604	0	0	0	0	0	0	0	609	0	0	545	836	1405	264	0	0	0	0	0	0	0	0	0	0	0	0	0	0
BTP4N_BMI_Plate58WellC11_16S	11	0	0	0	846	0	0	0	0	0	0	0	0	5	0	0	0	1762	4	0	0	0	0	0	142	317	0	0	0	30	303	4596	0	3038	14	0	0	0	0	0	0	3255	15	59	11	223	107	0	1224	1953	0	0	0	0	0	0	1131	0	0	59	257	0	0	0	97	0	0	0	4	209	29	0	0	21	0	0	590	0	0	1459	0	0	0	139	0	204	0	0	0	0	0	0	0	0	0	0	0	61	0	1298	0	0	0	0	0	0	9	9	0	0	0	0	215	0	15	0	0	0	0	0	0	176	0	0	9	9	0	0	0	0	0	0	0	0	0	0	0	0	0	0	0	0	0	0	0	0	0	0	0	0	0	0	0	0	0	18	0	0	0	169	0	0	0	0	0	0	0	0	0	0	0	0	9	0	149	363	0	15	100	128	0	0	0	0	0	177	0	0	0	0	0	0	0	0	0	0	0	0	0	0	0	0	0	1909	0	0	1109	19	2	0	10516	1197	1437	0	3156	11	0	0	0	0	0	0	0	0	0	0	0	0	0	0	12	0	80	94	0	0	0	118	892	0	0	0	11	0	0	0	672	0	0	804	966	1702	709	0	0	0	0	0	0	0	0	0	0	0	0	0	0
BTP4N_BMI_Plate58WellC12_16S	25	0	0	0	111	50	0	0	0	0	53	134	0	8	0	2	0	1101	2	0	0	0	0	0	0	593	0	0	0	0	85	7889	0	950	44	0	75	0	0	0	0	3229	0	135	0	472	294	0	1257	1500	0	0	0	0	0	0	799	0	0	41	65	0	0	47	31	0	0	0	17	173	0	0	215	6	0	0	317	0	0	523	0	0	0	22	0	127	27	0	193	4	0	9	0	8	0	0	61	131	0	96	0	0	0	0	0	0	0	0	2	0	0	0	38	8	0	0	0	0	0	0	0	178	0	0	0	15	0	0	0	0	0	0	0	0	0	0	0	0	0	0	0	0	0	0	0	0	0	0	0	0	0	0	0	0	0	0	0	0	0	189	0	0	0	0	0	0	0	0	0	0	0	0	10	0	81	237	3	0	77	239	0	0	0	0	0	46	0	0	0	0	0	0	0	0	0	0	0	0	0	0	0	11	0	718	0	0	257	37	4	0	3073	674	960	0	1344	0	0	0	0	0	0	0	0	0	0	0	0	0	0	0	0	0	10	27	0	0	0	99	406	0	0	0	0	0	0	0	576	0	0	482	1944	331	247	0	0	0	16	0	0	0	0	0	0	0	0	0	0
BTP4N_BMI_Plate58WellC2_16S	11	0	0	0	0	0	0	0	0	0	0	0	0	0	0	0	10	1679	2	0	0	0	0	0	0	39	9	0	0	77	988	1990	0	983	0	0	0	0	0	0	0	2383	33	23	830	365	186	0	898	2481	0	0	50	0	0	0	1376	0	7	140	257	0	0	0	152	0	18	0	36	68	0	0	0	417	46	0	1457	0	0	4751	0	0	0	62	0	93	0	0	0	0	48	0	0	538	0	86	0	356	0	535	0	0	0	0	0	0	203	18	10	0	0	0	77	35	5	0	0	0	0	5	0	357	0	0	0	2	0	0	0	8	0	0	0	0	0	0	0	0	0	0	0	0	0	55	0	0	0	0	0	0	0	0	0	0	0	211	0	0	7	767	0	0	0	0	0	0	0	0	0	0	0	0	3	0	143	209	8	20	237	603	33	0	2	0	16	156	68	0	0	0	0	19	0	0	0	0	0	13	0	0	4	0	25	2158	0	0	1001	95	115	0	13188	2772	3007	0	3610	105	0	0	0	0	0	0	0	0	0	0	0	0	0	0	0	0	0	105	83	0	0	264	1026	79	0	0	0	0	0	0	914	0	109	356	1657	2882	126	0	0	27	0	0	0	0	26	0	0	0	0	0	0
BTP4N_BMI_Plate58WellC3_16S	29	0	0	0	623	12	0	0	0	0	19	0	0	0	0	0	0	2947	0	0	0	0	0	0	0	1063	0	0	0	11	131	6985	0	1401	57	0	55	0	0	0	0	10982	0	170	0	519	595	0	2579	1760	0	0	0	0	0	0	1471	0	0	32	74	0	0	73	47	0	0	0	0	166	0	0	16	7	0	0	317	0	0	1561	0	0	0	40	0	193	26	0	42	0	0	0	0	0	0	0	19	73	0	132	0	0	0	0	0	0	0	0	0	0	0	0	36	76	29	0	0	0	0	0	0	203	0	0	4	28	0	6	0	0	0	6	0	0	16	0	0	0	0	0	0	0	0	0	0	0	0	0	0	0	0	0	0	0	0	55	0	0	0	151	0	0	0	0	0	0	0	0	0	0	0	0	140	0	158	529	0	0	68	184	0	0	0	0	0	27	0	0	0	0	0	0	0	0	0	0	0	0	0	2	0	0	0	929	0	0	688	27	6	0	3683	1641	934	0	3042	0	0	0	0	0	0	0	0	0	0	0	0	0	0	0	0	0	5	37	0	0	0	122	868	0	0	0	0	0	0	0	1002	0	0	627	2498	676	324	0	0	0	21	0	0	0	0	0	0	0	0	0	0
BTP4N_BMI_Plate58WellC4_16S	39	6	0	0	667	97	0	0	0	0	22	0	0	8	0	0	0	3899	9	0	0	0	0	0	0	1272	0	0	0	24	182	18484	0	2147	126	0	73	0	0	0	0	7884	0	517	9	708	1020	0	3272	2163	0	0	0	0	0	0	2276	39	0	115	94	0	0	283	82	0	0	0	20	484	81	0	295	0	0	0	467	0	0	1794	0	0	0	28	0	320	110	0	133	0	0	25	0	0	0	0	227	103	0	206	0	0	0	0	0	0	0	0	0	0	0	0	87	25	28	0	0	0	0	0	0	537	0	0	30	74	0	22	0	40	0	0	0	18	50	0	0	0	0	0	0	0	0	0	0	0	0	0	0	0	0	0	0	0	0	108	0	0	0	296	0	0	0	0	0	0	0	0	0	0	0	0	188	0	331	771	23	0	145	700	0	0	0	0	7	63	0	0	0	0	0	13	0	0	0	0	32	0	0	2	0	89	0	1657	0	0	674	92	17	0	4814	2018	2180	0	3234	0	0	0	0	0	6	0	0	0	16	0	0	0	0	0	0	0	38	29	0	0	0	144	740	81	0	0	0	0	0	0	1467	0	25	1246	4605	1162	458	0	0	0	59	11	0	0	0	0	0	0	0	0	0
BTP4N_BMI_Plate58WellC5_16S	11	0	0	0	256	12	0	0	0	0	10	0	0	0	0	0	0	1484	2	0	0	0	0	0	0	469	0	0	0	42	110	6715	0	2263	20	0	58	0	0	0	0	4669	0	105	0	296	406	0	1657	1450	0	0	0	0	0	0	674	0	0	269	229	0	0	21	136	0	0	0	0	77	32	0	18	50	4	0	614	0	0	1684	0	0	0	99	0	201	14	0	13	0	0	0	0	5	0	0	0	27	0	5015	0	0	0	0	0	0	0	0	4	0	0	0	72	32	12	0	0	0	0	0	0	287	0	0	10	14	0	0	0	43	0	0	0	16	13	0	0	0	0	0	0	0	0	0	0	0	0	0	0	0	0	0	0	0	0	31	0	0	0	46	0	0	0	0	0	0	0	0	0	0	0	0	46	0	109	278	0	0	35	113	0	0	0	0	0	64	0	0	0	0	0	0	0	0	0	0	38	0	0	0	0	0	0	1650	0	0	963	18	6	0	5155	1190	1445	0	3107	0	0	0	0	0	0	0	0	0	0	0	0	0	0	0	0	0	22	52	0	0	0	189	718	0	0	0	0	0	0	0	1607	0	0	966	2137	839	457	0	0	0	0	0	0	0	0	0	0	0	0	0	0
BTP4N_BMI_Plate58WellC6_16S	15	8	0	0	229	0	0	0	0	0	0	0	0	0	0	0	0	859	0	0	0	0	0	0	0	177	0	0	0	36	91	5976	0	8952	0	0	0	0	0	0	0	4216	0	24	7	0	349	0	1522	3410	0	0	0	0	0	0	1201	0	0	308	164	0	0	0	202	0	0	0	0	166	0	0	0	25	0	0	673	0	0	2373	0	0	0	133	0	50	0	0	0	0	0	0	0	0	0	0	0	0	0	62	0	0	0	0	0	0	0	0	0	0	0	0	376	42	0	0	0	0	0	0	0	110	0	0	0	38	0	0	0	0	0	0	0	0	0	0	0	0	0	0	0	0	0	0	0	0	0	0	0	0	0	0	0	0	0	0	0	0	0	282	0	0	0	0	0	0	0	0	0	0	0	0	0	0	46	257	0	0	39	65	0	0	0	0	0	35	0	0	0	0	0	0	0	0	0	0	0	0	0	25	0	0	0	2519	0	0	1275	18	25	0	9060	645	2975	0	5013	0	0	0	0	0	0	0	0	0	0	0	0	0	0	0	0	0	44	101	0	31	0	77	684	0	0	0	3	0	0	0	704	0	20	1774	1705	2270	841	0	0	0	0	0	0	0	0	0	0	0	0	0	0
BTP4N_BMI_Plate58WellC7_16S	18	0	0	0	38	0	0	0	0	0	0	0	0	0	0	2	0	1245	0	0	0	0	0	0	0	117	0	0	0	14	32	4257	0	2097	0	0	0	0	0	0	0	2201	0	0	2	13	85	0	1428	3862	0	0	0	0	0	0	938	0	0	609	367	0	0	0	203	0	0	0	0	169	0	0	0	139	5	0	1137	0	0	2442	0	0	0	108	0	49	0	0	0	0	0	0	0	0	0	0	0	0	0	638	0	0	0	0	0	0	0	0	0	0	0	0	147	130	0	0	0	0	0	0	0	32	0	0	11	24	0	0	0	0	0	0	0	6	0	0	0	0	0	0	0	0	0	0	0	0	0	0	0	0	0	0	0	0	0	0	0	0	0	32	0	0	0	0	0	0	0	0	0	0	0	0	0	0	62	202	0	0	32	56	0	0	2	0	0	0	0	0	0	0	0	0	0	0	0	0	0	0	0	5	0	0	0	2604	0	0	886	49	13	0	7254	1248	2058	0	7498	0	0	0	0	0	0	0	0	0	0	0	0	0	0	0	0	0	9	47	6	0	0	56	617	0	0	0	3	0	0	0	1032	0	0	2285	1218	1940	628	0	0	0	0	0	0	0	0	0	0	0	0	0	0
BTP4N_BMI_Plate58WellC8_16S	11	0	0	0	0	0	0	0	0	0	0	0	0	0	0	0	0	694	0	0	0	0	0	0	0	48	0	0	0	0	158	2065	0	1516	0	0	26	0	0	0	0	1551	0	0	49	97	78	0	476	1321	0	0	0	0	0	0	551	0	0	139	198	0	0	0	79	0	0	0	3	141	0	0	33	112	0	0	733	0	0	1861	0	0	0	34	0	22	0	0	0	0	0	10	0	11	0	0	0	51	0	289	0	3	0	0	0	0	16	0	0	0	0	0	23	18	0	0	0	0	0	0	0	97	0	0	6	13	0	0	0	9	0	0	0	0	0	0	0	0	0	0	0	0	0	2	0	0	0	0	0	0	0	0	0	0	0	69	0	0	0	498	0	0	0	0	0	0	0	0	0	0	0	0	0	0	17	98	0	0	31	80	0	0	0	0	0	13	0	0	0	0	0	0	0	0	0	0	0	0	0	2	0	0	0	1570	0	0	250	2	9	0	3343	1150	1470	0	1683	14	0	0	0	0	0	0	0	0	0	0	0	0	0	0	0	0	8	30	0	0	0	137	327	0	0	0	2	0	0	0	437	0	14	828	3608	778	248	0	0	0	0	0	0	0	0	0	0	0	0	0	0
BTP4N_BMI_Plate58WellC9_16S	7	0	0	0	130	0	0	0	0	0	0	0	0	0	0	0	0	812	2	0	0	0	0	0	107	188	0	0	0	34	377	2454	0	1493	11	0	0	0	0	0	0	1544	6	28	143	205	54	0	734	1241	0	0	18	0	0	0	799	0	0	84	147	4	0	0	91	0	0	0	0	150	0	0	0	108	0	0	686	0	0	1555	0	0	0	60	0	79	23	0	0	0	2	7	0	68	0	0	0	134	0	307	0	0	0	0	0	0	44	0	0	0	0	0	49	28	0	0	0	0	0	0	0	142	0	0	11	11	0	0	0	0	0	0	0	14	0	0	0	0	0	0	2	0	0	0	0	0	0	0	0	0	0	0	0	0	0	63	0	0	0	387	0	0	0	0	0	0	0	0	0	0	0	0	21	0	67	120	9	0	97	207	0	0	0	0	0	92	0	0	0	0	0	0	0	0	0	0	0	0	0	0	2	0	0	1206	0	3	578	32	46	0	6413	1248	1170	0	1807	14	0	0	0	0	0	0	0	0	0	0	0	0	0	0	16	0	28	50	0	0	0	142	529	0	0	0	0	0	0	0	346	0	0	646	985	1445	251	0	0	0	0	0	0	0	0	0	0	0	0	0	0
BTP4N_BMI_Plate58WellD1_16S	0	0	0	0	0	0	0	0	0	0	0	0	0	0	0	0	0	0	0	0	0	0	0	0	0	0	0	0	0	0	5	158	0	31	0	0	0	0	0	0	0	68	0	0	0	0	0	0	11	59	0	0	0	0	0	0	17	0	0	0	0	0	0	8	0	0	0	0	0	0	0	0	0	0	0	0	11	0	0	9	0	0	0	0	0	0	0	0	0	0	0	0	0	0	0	0	0	9	0	0	0	0	0	0	0	0	0	0	0	0	0	0	0	0	0	0	0	0	0	0	0	6	0	0	0	0	0	0	0	0	0	0	0	16	0	0	0	0	0	0	0	0	0	0	0	0	0	0	0	0	0	0	0	0	0	0	0	0	0	0	0	0	0	0	0	0	0	0	0	0	0	0	0	0	0	0	0	0	0	0	0	0	0	0	0	0	0	0	0	0	0	0	0	0	0	0	0	0	0	0	0	0	0	0	0	0	0	0	0	0	100	24	10	0	127	0	0	0	0	0	0	0	0	0	0	0	0	0	0	0	0	0	0	0	0	0	0	0	9	0	0	0	0	0	0	0	15	0	0	0	0	0	6	0	0	0	0	0	0	0	0	0	0	0	0	0	0
BTP4N_BMI_Plate58WellD10_16S	10	0	0	0	0	0	0	0	0	0	0	0	0	0	0	0	11	416	0	0	0	0	0	0	50	79	0	0	0	43	456	515	0	334	0	0	0	0	0	20	4	854	0	0	1066	451	4	0	811	1024	0	0	184	0	0	0	1083	0	0	32	39	0	0	0	24	0	0	0	17	38	0	0	24	177	12	0	544	0	0	1404	0	0	0	26	0	26	19	0	9	9	42	18	0	260	10	70	0	638	40	56	0	3	38	0	0	0	48	0	9	0	0	0	16	24	2	0	0	0	0	0	0	149	0	0	0	0	0	0	0	8	0	0	0	0	26	0	0	0	0	0	0	0	0	57	7	0	0	0	0	0	0	0	0	0	0	119	0	0	24	402	0	0	0	0	0	0	0	0	0	0	0	0	170	0	63	60	47	44	146	515	0	0	0	0	0	59	28	0	0	0	0	18	0	0	0	0	7	6	0	2	5	0	0	529	0	0	439	10	18	0	4384	2066	899	0	815	21	0	0	0	0	0	0	0	0	0	0	0	0	0	0	0	0	0	29	0	0	0	135	429	29	0	0	0	0	0	0	292	0	2	246	808	1774	47	0	0	22	0	0	0	0	16	0	0	0	0	0	0
BTP4N_BMI_Plate58WellD11_16S	2	0	0	0	0	10	0	0	0	0	0	0	0	0	0	0	9	559	2	0	0	0	0	0	68	48	0	0	0	28	417	832	0	421	27	0	0	0	0	21	0	1155	0	2	1220	541	0	0	743	1207	0	0	167	0	0	0	970	0	0	35	83	0	0	0	59	0	0	0	22	55	0	0	23	282	26	0	609	0	0	2265	0	0	0	26	0	59	28	0	0	0	54	0	0	455	4	71	0	538	32	285	0	0	29	0	0	0	39	18	13	0	0	0	0	9	0	0	9	0	0	0	0	256	0	0	0	0	0	0	0	23	0	0	0	6	36	0	0	0	4	0	13	0	0	61	0	0	0	0	0	0	0	0	0	0	0	133	0	0	8	540	0	0	0	0	0	0	0	0	0	0	0	0	141	0	117	127	9	21	189	645	0	0	0	0	10	127	32	0	0	0	0	4	0	0	0	0	2	0	0	0	0	0	20	740	0	0	455	32	22	0	4790	2535	1446	0	783	26	0	0	0	0	0	0	0	0	0	0	0	2	0	0	0	0	7	43	0	0	0	157	520	0	0	0	0	0	0	0	399	0	35	183	884	1729	59	0	0	17	0	0	3	0	29	0	0	0	0	0	0
BTP4N_BMI_Plate58WellD12_16S	5	2	0	0	71	47	0	0	0	0	39	335	0	0	0	0	6	776	0	0	0	0	81	0	255	105	0	0	0	0	184	1295	0	309	72	0	61	0	0	0	0	1691	0	57	551	1653	80	0	296	1612	0	0	0	0	26	0	361	0	0	0	0	0	0	164	20	0	0	0	27	499	11	0	1123	0	0	0	177	0	0	616	0	16	0	0	0	52	259	0	241	0	51	38	0	749	2	0	166	565	0	691	0	0	26	0	0	0	30	19	6	0	0	0	0	0	0	0	0	0	0	0	0	179	0	0	0	3	0	11	0	5	0	5	0	0	116	0	0	0	0	0	19	0	19	8	0	0	0	0	0	0	0	0	0	0	0	79	0	0	4	897	0	0	0	18	0	0	0	16	0	0	7	0	329	0	83	166	65	66	47	577	0	0	0	10	179	111	2	0	0	0	0	9	22	0	0	0	0	0	0	2	0	15	0	387	0	0	135	0	2	0	1237	5478	1346	0	571	0	0	0	0	0	0	0	0	0	14	0	3	0	0	0	0	0	0	0	0	0	0	114	184	72	0	0	0	0	2	0	286	18	29	140	1846	464	102	0	0	0	0	0	0	0	0	0	0	0	0	0	0
BTP4N_BMI_Plate58WellD2_16S	17	0	0	0	401	5	0	0	0	0	11	23	0	0	0	0	0	1285	2	0	0	0	0	0	14	4045	0	0	0	36	206	4059	0	1515	16	0	0	0	0	0	0	2783	3	73	9	126	221	0	1428	1329	0	0	0	0	0	0	684	0	0	68	117	0	0	0	77	0	0	0	0	89	0	0	0	0	0	0	545	0	0	741	0	0	0	55	0	129	3	0	0	0	0	0	0	0	0	0	0	39	0	272	0	0	0	0	0	0	0	0	0	0	16	0	68	16	23	0	0	0	0	0	0	203	0	0	7	39	0	0	0	5	0	0	0	0	0	0	0	0	0	0	0	0	0	0	0	0	0	0	0	0	0	0	0	0	0	0	0	0	0	135	0	0	0	0	0	0	0	0	0	0	0	0	5	0	99	208	0	0	44	70	0	0	0	0	0	25	0	0	0	0	0	0	0	0	0	0	0	0	0	0	0	0	0	854	0	0	553	35	2	0	3959	946	1303	0	2646	0	0	0	0	0	0	0	0	0	0	0	0	0	0	0	0	0	49	72	0	0	0	50	524	0	0	0	0	0	0	0	1086	0	0	336	1288	574	283	0	0	0	0	0	0	0	0	0	0	0	0	0	0
BTP4N_BMI_Plate58WellD3_16S	5	0	0	0	20	20	0	0	0	0	39	227	0	0	0	0	0	706	4	0	0	0	43	0	369	161	0	0	0	0	232	2091	0	533	31	0	44	0	0	0	0	1625	0	39	76	1272	106	0	453	1827	0	0	0	0	0	0	391	0	0	0	66	0	0	63	21	0	0	0	13	475	39	0	1190	13	0	0	275	0	0	501	3	0	0	10	0	75	75	0	86	0	48	43	21	994	8	0	100	761	0	1534	0	0	70	0	0	0	51	36	12	0	0	0	11	0	0	0	0	0	0	0	0	185	11	0	0	0	0	19	0	8	0	17	0	0	198	0	0	0	0	0	0	0	0	0	0	0	0	0	0	0	0	0	0	0	0	13	0	0	0	833	0	0	0	0	0	0	0	0	0	0	0	0	11	0	83	73	50	7	23	311	12	0	0	16	104	102	12	0	0	0	0	0	27	0	0	0	0	0	0	0	0	0	0	267	0	0	312	0	7	0	2100	3225	1698	0	895	0	0	0	0	0	0	0	0	0	62	0	0	0	0	0	0	0	0	24	0	13	0	82	200	252	0	0	0	0	0	0	372	11	16	68	2911	347	40	0	0	0	0	0	0	4	16	0	0	0	0	0	0
BTP4N_BMI_Plate58WellD4_16S	8	0	0	0	83	7	0	0	0	0	6	21	0	3	0	0	0	601	0	0	0	0	0	0	754	221	0	0	0	9	158	2895	0	841	58	0	14	0	0	0	0	1624	0	84	256	1018	0	0	447	863	0	0	0	0	0	0	358	0	0	31	194	4	0	0	46	0	0	0	0	91	0	0	140	4	0	0	165	0	0	753	0	0	0	4	0	101	64	0	11	0	46	0	0	396	30	0	70	359	0	1857	0	12	81	0	0	0	53	6	9	0	0	0	18	0	0	0	0	0	0	8	0	163	0	0	0	27	0	7	0	6	0	0	0	9	30	0	0	0	0	0	0	0	0	0	0	0	0	0	0	0	0	0	0	0	0	8	0	0	0	1079	0	0	0	0	0	0	0	0	0	0	0	0	16	0	50	69	0	0	29	110	0	0	9	0	6	71	13	0	0	0	0	0	0	0	0	0	0	0	0	0	0	0	0	679	0	0	287	21	0	0	1513	4555	876	0	966	0	0	0	0	0	0	0	0	0	9	0	0	0	0	0	0	0	11	0	0	0	0	85	258	62	0	0	0	0	0	0	206	0	0	95	1051	751	156	0	0	2	0	0	2	0	7	2	0	0	0	0	0
BTP4N_BMI_Plate58WellD5_16S	4	0	0	0	12	0	0	0	0	0	0	0	0	0	0	0	0	591	2	0	0	0	0	0	282	194	0	0	0	25	239	3486	0	2050	0	0	0	0	0	0	0	2637	0	15	124	381	68	0	572	1111	0	0	0	0	0	0	398	0	0	220	362	0	0	0	103	0	0	0	8	10	0	0	35	29	0	0	509	0	0	1732	0	0	0	19	0	77	4	0	0	0	0	0	0	137	0	0	0	81	0	2124	0	0	0	0	0	0	87	0	0	0	0	0	25	30	0	0	0	0	0	0	0	146	0	0	7	11	0	0	0	10	0	0	0	3	0	0	0	0	0	0	0	0	0	0	0	0	0	0	0	0	0	0	0	0	0	16	0	0	0	501	0	0	0	0	0	0	0	0	0	0	0	0	11	0	12	77	0	11	32	105	0	0	0	0	4	20	5	0	0	0	0	2	0	0	0	0	0	0	0	0	0	0	0	1898	0	0	552	28	4	0	6562	1785	1031	0	1999	0	0	0	0	0	0	0	0	0	0	0	0	0	0	0	0	0	23	0	0	0	0	84	232	0	0	0	0	0	0	0	424	0	4	563	816	1140	290	0	0	0	0	0	0	0	0	0	0	0	0	0	0
BTP4N_BMI_Plate58WellD6_16S	0	0	0	0	32	50	0	0	0	0	7	0	0	0	0	0	0	418	4	0	0	0	48	0	0	488	0	0	0	0	105	3908	17	890	0	0	45	0	0	0	0	3279	2	88	308	1032	0	0	1046	3117	0	0	0	0	7	0	1328	12	0	19	54	0	6	19	48	0	0	0	15	58	13	0	7	18	0	0	249	0	0	786	0	0	0	10	0	143	466	0	64	2	7	16	0	119	0	0	0	338	0	2253	0	0	0	0	0	0	98	0	0	0	0	0	15	7	0	0	0	0	0	0	0	172	6	0	0	7	0	7	0	0	0	8	0	0	15	0	0	0	0	0	0	0	0	0	0	0	0	0	0	0	0	0	0	0	0	39	0	0	0	116	0	0	0	0	0	0	0	0	0	0	0	0	20	0	94	80	7	0	102	110	0	0	0	0	0	29	4	0	0	0	0	0	0	0	0	0	46	0	0	0	0	5	0	494	0	0	297	0	2	0	3260	1812	737	0	1853	0	0	0	0	0	0	0	0	0	16	0	0	0	0	0	0	0	0	15	0	0	0	100	376	0	0	0	0	0	0	0	701	2	0	390	1653	695	366	0	0	0	0	0	0	0	0	0	0	0	0	0	0
BTP4N_BMI_Plate58WellD7_16S	15	0	0	0	12	0	0	0	0	0	5	0	0	0	0	0	0	815	0	0	0	0	0	0	179	314	0	0	0	36	187	3446	0	1702	0	0	16	0	0	0	0	2581	12	19	225	302	38	0	701	1210	0	0	0	0	0	0	711	0	0	119	227	0	0	0	151	0	0	0	8	50	0	0	7	66	0	0	843	0	0	2081	0	0	0	47	0	127	0	0	0	0	6	33	0	251	0	0	0	105	0	2068	0	0	0	0	0	0	131	0	8	0	0	0	47	120	0	36	0	0	0	0	0	301	0	0	0	28	0	0	0	21	0	0	0	0	28	0	0	0	0	0	0	0	0	0	0	0	0	0	0	0	0	0	0	0	0	26	0	0	0	431	0	0	0	0	0	0	0	0	0	0	0	0	11	0	44	98	0	0	67	120	0	0	8	0	0	55	10	0	0	0	0	4	0	0	0	0	35	0	0	0	0	0	5	1417	0	3	863	43	6	0	7634	1429	1493	0	2545	9	0	0	0	0	0	0	0	0	0	0	0	0	0	0	39	0	0	3	0	0	0	98	405	0	0	0	0	0	0	0	739	0	0	630	1176	1320	462	0	0	0	0	0	0	0	0	0	0	0	0	0	0
BTP4N_BMI_Plate58WellD8_16S	10	0	0	0	28	0	0	0	0	0	0	0	0	0	0	0	0	451	2	0	0	0	123	0	429	128	0	0	0	0	267	926	0	481	63	0	0	0	0	0	0	1120	8	44	974	776	19	0	422	583	0	0	54	0	0	0	627	0	0	0	88	5	0	6	24	0	0	0	21	11	0	0	38	41	0	0	270	0	0	705	0	0	0	3	0	53	38	0	7	0	24	11	0	181	5	7	0	291	0	1099	0	0	49	0	0	0	65	28	9	0	0	0	8	0	0	0	0	0	0	6	0	186	3	0	5	0	0	8	0	0	0	0	0	0	23	0	0	0	0	0	18	0	0	34	0	0	0	0	0	0	0	0	0	0	0	16	0	0	6	3458	0	6	0	0	0	0	0	0	0	0	0	0	181	0	50	75	19	14	123	213	0	0	0	0	4	63	7	0	0	0	0	7	0	0	0	0	0	0	0	0	0	0	0	429	0	0	201	30	12	0	1670	2272	621	0	311	0	0	0	0	0	0	0	0	0	0	0	0	0	0	0	0	0	0	9	0	0	0	93	228	0	0	0	0	0	0	0	95	0	16	166	733	1411	59	0	0	15	0	0	0	0	10	0	0	0	0	0	0
BTP4N_BMI_Plate58WellD9_16S	3	0	0	0	8	59	0	0	0	0	13	12	0	0	0	0	14	352	0	0	0	0	0	0	16	161	0	0	0	0	237	1298	0	251	0	0	41	0	0	0	0	2433	9	68	681	1332	23	0	563	3162	0	0	25	0	0	0	995	0	0	0	55	0	0	39	26	0	0	0	33	192	0	0	406	73	0	0	261	0	0	753	0	0	0	11	0	119	127	0	72	6	58	23	0	328	4	0	87	603	0	241	0	0	0	0	0	0	21	0	0	0	0	0	7	9	4	0	0	0	0	0	0	273	2	0	4	0	0	0	0	23	0	0	0	0	35	0	0	0	0	0	0	0	0	17	0	0	0	0	0	0	0	0	0	0	0	156	0	0	0	375	0	0	0	0	0	0	0	0	0	0	0	0	295	0	82	85	0	12	122	383	0	0	0	0	7	136	0	0	0	0	0	8	0	0	0	0	0	5	0	0	5	0	0	397	0	0	251	15	6	0	2319	2305	1062	0	815	20	0	0	0	0	20	0	0	0	26	0	0	0	0	0	0	0	15	12	0	0	0	206	431	41	0	0	0	0	0	0	360	0	0	569	1642	1318	91	0	3	9	0	0	0	0	0	0	0	0	0	0	0
BTP4N_BMI_Plate58WellE1_16S	10	56	0	0	0	243	0	0	0	0	24	1497	0	61	13	22	190	749	0	0	0	71	0	0	0	0	14	0	0	0	443	89	154	5	0	0	28	0	0	25	8	370	0	15	531	234	133	215	286	762	33	0	33	0	0	12	744	43	0	0	0	0	18	98	0	0	0	9	0	345	13	0	1836	74	0	0	77	0	0	173	0	57	0	0	0	14	383	0	311	14	78	115	0	1351	0	32	201	617	26	0	0	0	108	0	0	0	24	7	13	0	3	0	0	0	0	0	0	0	0	0	0	49	46	0	0	0	0	0	0	10	0	12	0	0	196	0	0	0	0	0	14	0	0	0	0	0	8	0	0	0	0	12	0	0	0	82	0	0	0	51	8	0	0	5	0	0	0	56	0	0	32	0	646	0	93	109	54	20	28	83	24	15	14	4	60	68	13	0	4	0	12	28	347	51	68	0	6	4	0	0	0	0	19	210	0	0	204	0	5	0	1599	1758	2941	3	835	8	0	0	0	0	23	0	0	5	76	0	0	2	0	4	0	0	10	0	58	0	0	45	32	0	11	0	0	0	0	0	113	8	25	174	859	557	14	0	0	208	0	7	0	0	19	0	0	0	0	0	0
BTP4N_BMI_Plate58WellE10_16S	15	0	0	0	36	0	0	0	0	0	0	0	0	0	0	0	0	1392	0	0	0	0	0	0	259	118	0	0	0	35	324	2898	0	1475	0	0	0	0	0	0	0	2597	17	19	141	498	0	0	418	850	0	0	0	0	0	0	432	0	0	57	184	0	0	0	121	0	0	0	11	121	0	0	0	0	0	0	511	0	0	1339	0	0	0	20	0	78	5	0	0	0	0	0	2	55	0	0	0	78	0	1377	0	0	0	0	0	0	85	0	6	0	0	0	25	39	0	0	0	0	0	0	0	204	0	0	8	10	0	0	0	12	0	0	0	19	0	0	0	0	0	0	0	0	0	0	0	0	0	0	0	0	0	0	0	0	0	38	0	0	3	1289	0	0	0	0	0	0	0	0	0	0	0	0	38	0	89	105	0	17	19	61	0	0	0	0	0	33	0	0	0	0	0	3	0	0	0	0	0	0	0	0	0	0	0	1630	0	0	843	49	8	0	7542	1650	929	0	1249	0	0	0	0	0	0	0	0	0	0	0	0	0	0	0	10	0	7	0	0	0	0	91	177	0	0	0	0	0	0	2	287	0	10	294	901	1344	304	0	0	14	0	0	0	0	0	0	0	0	0	0	0
BTP4N_BMI_Plate58WellE11_16S	10	0	0	0	131	0	0	0	0	0	0	0	0	0	0	0	0	890	0	0	0	0	0	0	87	90	0	0	0	0	90	2775	0	4934	0	0	0	0	0	0	0	1659	8	14	11	79	0	0	464	1351	0	0	0	0	0	2	546	0	0	115	133	0	0	0	116	0	0	0	0	55	0	0	0	39	0	0	438	0	0	817	0	0	0	31	0	34	0	0	0	0	0	0	0	17	0	0	0	36	0	418	0	0	10	0	0	0	0	0	0	0	0	0	109	41	0	0	0	0	0	0	0	64	0	0	0	18	0	0	0	0	0	0	0	3	0	0	0	0	0	0	0	0	0	0	0	0	0	0	0	0	0	0	0	0	0	0	0	0	0	252	0	0	0	0	0	0	0	0	0	0	0	0	0	0	38	164	0	0	53	83	0	0	0	0	0	27	0	0	0	0	0	0	0	0	0	0	0	0	0	0	0	0	0	1420	0	0	374	0	8	0	3214	495	959	0	1686	4	0	0	0	0	0	0	0	0	0	0	0	0	0	0	0	0	34	31	0	0	0	117	409	0	0	0	0	0	0	0	408	0	0	916	462	862	776	0	0	0	0	0	0	0	0	0	0	0	0	0	0
BTP4N_BMI_Plate58WellE12_16S	12	0	0	0	168	14	0	0	0	0	0	2	0	0	0	0	0	1047	0	0	0	0	117	0	696	281	0	0	0	27	288	2634	0	1658	0	0	8	0	0	0	0	2139	0	90	152	541	2	0	501	765	0	0	0	0	0	0	379	0	0	0	162	0	0	19	62	0	0	0	0	43	0	0	35	0	0	0	446	0	0	970	0	0	0	33	0	154	0	0	11	3	35	28	0	142	0	0	0	185	0	1323	0	11	17	0	0	0	45	0	0	0	0	0	44	6	0	0	0	0	0	10	0	185	0	0	8	9	0	0	0	5	0	0	0	0	20	0	0	0	0	0	0	0	0	0	0	0	0	0	0	0	0	0	0	0	0	0	0	0	0	1027	0	0	0	0	0	0	0	0	0	0	0	0	51	0	64	101	0	0	41	103	0	0	0	0	0	53	0	0	0	0	0	0	0	0	0	0	0	0	0	0	0	0	0	994	0	3	459	27	0	0	2548	5701	969	0	1261	0	0	0	0	0	0	0	0	0	0	0	0	0	0	0	0	0	20	37	0	0	0	52	25	0	0	0	0	0	0	0	253	0	12	214	914	975	504	0	0	0	0	0	0	0	5	0	0	0	0	0	0
BTP4N_BMI_Plate58WellE2_16S	0	0	0	0	0	16	0	0	0	0	0	79	0	0	0	0	11	136	0	0	0	0	0	0	0	0	0	0	0	15	211	196	50	122	0	0	15	0	0	0	0	290	4	0	252	220	2	0	229	543	0	0	73	0	0	0	329	0	0	0	26	0	0	19	12	0	0	0	11	79	0	0	252	35	8	0	148	0	0	367	0	0	0	3	0	11	14	0	20	0	16	4	0	132	0	13	6	221	27	15	0	13	0	0	0	0	28	0	3	0	0	0	15	0	0	0	0	0	0	0	0	64	0	0	0	0	0	0	0	0	0	0	0	0	29	0	0	0	0	0	0	0	0	9	0	0	0	0	0	0	0	0	0	0	0	37	12	0	3	283	0	0	0	0	0	0	0	0	0	0	5	0	38	0	23	23	7	18	58	178	0	0	0	0	5	26	0	0	0	0	0	3	0	0	0	0	3	0	0	0	3	0	8	159	0	0	148	8	3	0	1643	1401	630	0	362	9	0	0	0	0	6	0	0	0	0	0	0	0	0	0	0	0	8	4	0	0	5	55	224	0	0	0	0	0	0	0	87	0	9	75	294	405	0	0	0	20	5	0	0	0	11	0	0	0	0	0	0
BTP4N_BMI_Plate58WellE3_16S	13	6	0	0	0	232	0	0	0	8	28	442	0	59	0	17	258	832	0	0	0	56	0	0	0	0	2	27	0	60	950	0	105	0	61	0	43	0	0	51	7	486	14	8	838	318	187	229	667	834	38	0	22	0	78	0	875	0	0	0	29	0	0	49	19	0	0	0	56	471	9	0	3276	125	16	0	114	0	0	636	0	10	0	28	0	0	326	0	136	19	116	57	0	1636	3	115	146	663	47	0	0	0	98	0	9	0	0	24	27	0	0	0	10	0	0	0	0	0	0	0	0	92	0	12	0	0	0	2	0	0	0	0	0	0	154	0	0	0	0	5	24	0	7	21	0	0	0	0	0	0	0	10	0	0	0	247	0	0	7	106	7	0	4	11	0	3	0	37	0	0	0	0	900	0	111	121	105	18	50	242	31	46	0	0	80	130	7	0	0	0	17	24	263	36	7	0	8	0	4	0	11	5	24	306	0	0	459	0	71	0	2402	3069	3018	0	698	21	0	0	0	4	32	2	0	0	59	0	0	4	0	0	0	0	8	23	0	0	0	26	116	50	0	0	7	0	0	0	170	11	73	195	813	575	12	0	0	180	11	0	0	0	20	4	4	7	0	0	0
BTP4N_BMI_Plate58WellE4_16S	4	0	0	0	66	10	0	0	0	0	0	0	0	0	0	0	0	488	2	0	0	0	163	122	732	249	0	0	0	17	164	1580	0	710	47	0	50	0	0	0	0	1115	59	42	305	602	37	0	305	425	0	0	4	0	0	0	329	0	0	14	88	0	0	33	45	0	0	0	0	132	0	0	148	0	0	0	182	0	0	487	0	0	0	6	0	52	55	0	36	0	10	72	0	315	13	0	45	195	0	1640	0	0	34	0	0	0	40	9	12	0	0	0	18	0	0	0	0	0	0	14	0	120	0	0	0	27	0	0	0	12	0	0	0	0	22	0	0	0	0	0	0	0	0	0	0	0	0	0	0	0	0	0	0	0	0	0	0	0	0	990	0	0	0	0	0	0	0	0	0	0	0	0	71	0	49	53	5	14	20	114	6	0	4	0	4	39	0	0	0	0	4	2	0	0	0	0	0	0	0	0	0	0	0	491	0	0	165	21	5	0	950	3704	711	0	438	0	0	0	0	0	0	0	0	0	6	0	0	0	0	0	0	0	4	14	0	0	0	42	110	7	0	0	0	0	0	0	124	0	0	67	726	1064	146	0	0	0	0	0	0	0	0	0	0	0	0	0	0
BTP4N_BMI_Plate58WellE5_16S	8	0	0	0	65	24	0	0	0	0	74	343	0	0	0	0	0	1285	0	0	0	0	57	0	1260	229	0	0	0	0	310	3234	0	558	98	0	18	0	0	0	0	1858	0	90	49	2197	179	31	975	3623	0	0	18	0	48	0	1456	0	0	17	57	4	29	52	24	0	0	0	18	304	45	0	457	6	0	0	474	0	0	616	0	0	0	36	0	117	177	0	99	5	55	140	0	1799	36	0	230	1958	0	2911	0	0	221	0	4	0	49	144	11	0	0	0	22	21	3	0	0	0	0	0	0	206	0	0	0	14	0	39	0	37	0	6	0	0	329	0	0	0	5	0	0	0	0	8	0	0	0	0	0	0	0	0	0	0	0	67	0	0	0	1560	0	0	0	0	0	0	0	0	0	0	0	0	99	0	137	168	24	0	56	403	0	0	10	0	31	63	0	0	0	0	3	0	66	0	0	0	0	0	0	0	0	3	0	475	0	0	427	23	4	0	2355	7767	1536	0	741	0	0	0	0	0	0	0	3	0	50	0	0	0	0	0	0	0	0	40	0	0	0	119	320	92	0	0	0	0	0	0	700	38	29	125	2459	644	115	0	0	0	0	0	0	0	0	0	0	0	0	0	0
BTP4N_BMI_Plate58WellE6_16S	18	0	0	0	189	56	0	0	0	0	20	413	0	0	0	0	4	1213	3	0	0	0	127	0	819	256	0	0	0	0	349	3797	0	1175	195	0	32	0	0	0	0	3309	11	149	251	2427	92	20	646	1833	0	0	0	0	38	0	605	10	0	22	128	0	0	133	42	0	0	0	41	725	0	0	1203	0	18	0	624	0	0	1307	0	19	0	21	0	146	110	0	147	0	70	78	0	1208	20	0	215	1115	0	2479	0	0	154	0	0	0	83	66	6	0	0	0	42	29	0	0	0	0	0	0	0	433	32	0	0	16	0	5	0	16	0	9	0	4	205	0	0	0	10	0	0	0	0	4	0	0	2	0	0	0	0	0	0	0	0	38	0	0	3	1807	0	0	0	0	0	0	0	37	0	0	6	0	228	0	200	292	72	24	43	584	27	0	18	9	143	63	11	0	0	0	6	0	42	0	0	0	11	0	0	0	0	17	0	965	0	0	398	38	5	0	2537	9377	2517	0	1203	0	0	0	0	0	0	0	0	0	18	0	0	0	0	0	18	0	0	3	5	27	0	113	384	81	0	0	0	0	0	0	719	41	74	167	2914	1032	356	0	0	0	19	12	0	0	9	0	0	0	0	0	0
BTP4N_BMI_Plate58WellE7_16S	12	0	0	0	0	0	0	0	0	0	0	0	0	0	0	0	0	922	0	0	0	0	0	0	33	73	0	0	0	23	154	5329	0	3391	0	0	0	0	0	0	0	2846	0	0	15	207	130	0	641	1243	0	0	0	0	0	0	439	25	0	380	283	0	0	0	225	0	0	0	0	26	12	0	0	63	0	0	1443	0	0	2618	0	0	0	53	0	55	0	0	0	0	0	6	0	25	0	0	0	39	0	305	0	0	0	0	0	0	0	0	0	0	0	0	83	26	0	0	0	0	0	0	0	118	0	0	8	9	0	0	0	0	0	0	0	0	0	0	0	0	0	0	0	0	0	0	0	0	0	0	0	0	0	0	0	0	0	27	0	0	0	575	0	0	0	0	0	0	0	0	0	0	0	0	14	0	40	139	0	0	29	116	0	0	0	0	0	0	0	0	0	0	0	0	0	0	0	0	0	0	0	0	0	0	0	2340	0	0	594	8	3	0	6107	1631	1543	0	6190	0	0	0	0	0	0	0	0	0	0	0	0	0	0	0	16	0	0	16	0	0	0	192	607	0	0	0	0	0	0	0	1162	0	0	2108	1485	1605	854	0	0	0	0	0	0	0	0	0	0	0	0	0	0
BTP4N_BMI_Plate58WellE8_16S	26	3	0	0	6	0	0	0	0	0	0	0	0	0	0	0	0	1437	2	0	0	0	0	0	152	247	0	0	0	28	210	3517	0	1507	0	0	0	0	0	0	0	3089	0	0	104	235	15	0	612	1154	0	0	0	0	0	0	414	0	0	266	252	0	0	0	143	0	0	0	4	55	0	0	0	69	0	0	1020	0	0	2414	0	0	0	50	0	97	0	0	0	0	0	44	0	91	0	0	0	135	0	1410	0	0	0	0	0	0	77	0	0	0	0	0	64	50	3	0	0	0	0	0	0	247	0	0	11	12	0	2	0	11	0	0	0	0	31	0	0	0	0	0	0	0	0	0	0	0	0	0	0	0	0	0	0	0	0	45	0	0	0	759	0	0	0	0	0	0	0	0	0	0	0	0	35	0	58	113	3	0	71	95	0	0	0	0	0	15	0	0	0	0	0	9	0	0	0	0	17	0	0	0	0	0	2	1960	0	0	617	48	0	0	8093	1494	1679	0	2114	9	0	0	0	0	0	0	0	0	0	0	0	0	0	0	0	0	0	43	0	0	0	131	369	0	0	0	0	0	3	0	1270	0	0	770	1679	1408	559	0	0	0	0	0	0	0	0	0	0	0	0	0	0
BTP4N_BMI_Plate58WellE9_16S	11	0	0	0	322	0	0	0	0	0	0	0	0	0	0	0	0	1153	4	0	0	0	0	0	1012	424	0	0	0	36	382	2787	0	1751	0	0	8	0	0	0	0	1929	27	91	313	444	0	0	913	1198	0	0	0	0	0	0	740	0	0	0	133	4	0	0	60	0	0	0	0	10	22	0	0	26	0	0	429	0	0	978	0	0	0	21	0	135	9	0	0	0	31	0	0	107	2	0	0	188	0	2021	0	0	41	0	0	0	81	6	0	0	0	0	33	19	0	0	0	0	0	0	0	213	0	0	0	27	0	0	0	11	0	0	0	0	14	0	0	0	0	0	0	0	0	8	0	0	0	0	0	0	0	0	0	0	0	23	0	0	0	1436	0	0	0	0	0	0	0	0	0	0	0	0	113	0	96	68	0	0	42	131	4	0	0	0	0	49	0	0	0	0	0	3	0	0	0	0	0	0	0	2	0	2	0	678	0	0	727	32	23	0	3859	5689	1007	0	1276	0	0	0	0	0	0	0	0	0	0	0	0	0	0	0	0	0	22	53	0	0	0	91	329	5	0	0	0	0	0	0	295	0	0	204	843	1422	528	0	0	0	0	0	0	0	2	0	0	0	0	0	0
BTP4N_BMI_Plate58WellF1_16S	25	0	0	0	0	0	0	0	0	0	0	0	0	0	0	0	0	1815	0	0	0	0	0	0	0	66	0	0	0	0	146	4813	0	2679	0	0	0	0	0	0	0	3027	5	0	34	54	27	0	559	2196	0	0	0	0	0	0	758	0	0	285	264	0	0	0	211	0	0	0	4	206	0	0	0	58	0	0	2269	0	0	3746	0	0	0	30	0	41	0	0	0	0	0	14	0	42	0	0	0	51	0	494	0	0	0	0	0	0	35	0	0	0	0	0	49	77	0	0	0	0	0	0	0	181	0	0	18	15	0	0	0	23	0	0	0	0	27	0	0	0	0	0	0	0	0	0	0	0	0	0	0	0	0	0	0	0	0	60	0	0	0	738	0	0	0	0	0	0	0	0	0	0	0	0	0	0	104	174	0	0	36	150	3	0	0	0	0	18	0	0	0	0	0	0	0	0	0	0	0	0	0	3	0	0	0	2044	0	0	618	30	25	0	7088	1629	2385	0	7647	0	0	0	0	0	0	0	0	0	0	0	0	0	0	0	0	3	19	22	0	0	0	162	416	48	0	0	0	0	0	0	1128	0	0	1056	1802	1317	942	0	0	0	0	0	0	0	0	0	0	0	0	0	0
BTP4N_BMI_Plate58WellF10_16S	15	0	0	0	7	9	0	0	0	0	0	0	0	0	0	0	5	1050	2	0	0	0	0	0	199	39	0	18	0	0	1008	937	0	429	0	0	0	0	46	43	0	1337	37	26	1592	768	23	0	1557	2661	0	0	176	0	0	0	2321	0	0	40	75	0	0	0	23	0	19	0	31	59	0	0	22	607	342	0	840	0	0	3480	0	0	0	83	0	27	16	0	0	0	62	0	0	543	16	200	0	944	19	106	0	5	75	0	0	0	127	0	28	0	0	0	38	4	12	0	0	0	0	0	0	191	0	0	0	0	0	0	0	37	0	0	0	0	12	0	0	0	0	0	18	0	0	86	0	0	0	0	0	0	0	0	0	0	0	121	0	0	11	523	0	0	0	0	0	0	0	0	0	0	0	0	264	0	74	128	43	45	197	646	0	0	0	0	29	117	29	0	0	0	0	10	0	0	0	0	0	8	4	0	0	0	53	1166	0	0	1019	36	53	0	8028	3466	2050	0	1734	36	0	0	0	0	0	0	0	0	13	0	0	0	0	0	0	0	0	74	0	0	0	161	865	51	0	0	0	0	28	0	542	0	153	143	1145	3566	47	0	0	101	0	0	0	0	19	0	0	0	0	0	0
BTP4N_BMI_Plate58WellF11_16S	2	0	0	0	6	0	0	0	0	0	0	0	0	0	0	0	0	23	0	0	0	0	0	0	23	41	0	0	0	0	17	888	0	1003	0	0	0	0	0	0	0	319	0	0	0	23	0	0	115	558	0	0	0	0	0	0	221	0	0	0	36	0	0	0	21	0	0	0	0	0	0	0	0	0	0	0	29	0	0	133	0	0	0	0	0	0	0	0	0	0	0	0	0	0	0	0	0	0	0	61	0	0	0	0	0	0	0	6	0	0	0	0	7	0	0	0	0	0	0	0	0	4	0	0	0	0	0	0	0	3	0	0	0	67	0	0	0	0	0	0	0	0	0	0	0	0	0	0	0	0	0	0	0	0	0	2	0	0	0	77	0	0	0	0	0	0	0	0	0	0	0	0	0	0	2	8	0	0	0	4	0	0	0	0	0	0	0	0	0	0	0	0	0	0	0	0	0	0	0	0	0	0	0	147	0	0	25	0	0	0	816	185	224	0	391	0	0	0	0	0	0	0	0	0	0	0	0	0	0	0	0	0	0	0	0	0	0	0	53	0	0	0	0	0	0	0	61	0	0	96	94	121	140	0	0	0	0	0	0	0	0	0	0	0	0	0	0
BTP4N_BMI_Plate58WellF12_16S	0	0	0	0	0	0	0	0	0	0	0	0	0	0	0	0	0	4	0	0	0	0	0	0	0	31	0	0	0	0	14	108	0	75	0	0	0	0	0	0	0	60	0	0	0	0	0	0	0	91	0	0	0	0	0	0	0	0	0	0	0	0	0	0	0	0	0	0	0	0	0	0	0	0	20	0	0	0	0	34	0	0	0	3	0	0	0	0	0	0	0	0	0	0	0	0	0	0	0	24	0	0	0	0	0	0	0	0	0	0	0	0	0	0	0	0	0	0	0	0	0	0	0	0	0	0	0	0	0	3	0	0	0	234	0	0	0	0	0	0	0	0	0	0	0	0	0	0	0	0	0	0	0	0	0	5	0	0	0	32	0	0	0	0	0	0	0	0	0	0	0	0	6	0	0	0	0	0	4	11	0	0	0	0	0	0	0	0	0	0	0	0	0	0	0	0	0	0	0	0	0	0	0	34	0	0	10	0	0	0	154	94	36	0	75	0	0	0	0	0	0	0	0	0	0	0	0	0	0	0	0	0	0	5	0	0	0	0	0	0	0	0	0	0	0	0	18	0	0	3	37	23	0	0	0	0	0	0	0	0	0	0	0	0	0	0	0
BTP4N_BMI_Plate58WellF2_16S	36	0	0	0	0	0	0	0	0	0	0	0	0	0	0	0	0	2065	2	0	0	0	0	0	28	33	0	0	0	0	133	5269	0	7322	0	0	0	0	0	0	0	2325	0	0	16	206	34	0	448	887	0	0	0	0	0	0	361	0	0	94	57	0	0	0	67	0	0	0	0	30	0	0	0	0	2	0	645	0	0	1957	0	0	0	61	0	17	0	0	0	0	0	0	0	3	0	0	0	22	0	277	0	0	0	0	0	0	23	0	0	0	0	0	95	43	0	0	0	0	0	0	0	81	0	0	3	4	0	0	0	0	0	0	0	21	0	0	0	0	0	0	0	0	0	0	0	0	0	0	0	0	0	0	0	0	0	13	0	0	0	546	0	0	0	0	0	0	0	0	0	0	0	0	4	0	101	185	0	0	0	50	0	0	0	0	0	0	0	0	0	0	0	0	0	0	0	0	0	0	0	0	0	0	0	958	0	0	444	0	24	0	5781	1307	983	0	4141	0	0	0	0	0	0	0	0	0	0	0	0	0	0	0	0	0	5	100	0	0	0	36	252	0	0	0	0	0	0	0	367	0	0	987	964	1116	519	0	0	0	0	0	0	0	0	0	0	0	0	0	0
BTP4N_BMI_Plate58WellF3_16S	11	0	6	0	279	31	0	0	0	0	0	29	0	0	0	0	0	1682	2	0	0	0	314	5	1083	401	0	0	0	0	450	2853	0	1300	151	0	0	0	0	0	0	2476	0	206	996	1574	0	0	736	1629	0	0	73	0	0	0	887	0	0	32	103	0	9	0	88	0	0	0	11	133	0	0	11	27	0	0	635	0	0	1009	0	0	0	24	0	174	136	0	21	0	62	167	5	474	15	0	17	583	0	6215	0	19	289	0	0	0	194	39	22	0	0	0	111	0	16	0	0	0	0	4	0	264	0	0	0	18	0	0	0	10	0	0	0	0	88	0	0	0	0	0	0	0	0	8	0	0	0	0	0	0	0	0	0	0	0	76	0	0	0	1882	0	0	0	0	0	0	0	0	0	0	2	0	185	0	119	219	0	48	66	204	0	0	0	0	11	77	7	0	0	0	0	11	0	0	0	0	0	0	0	10	0	0	0	611	0	0	411	39	6	0	3101	3813	1334	0	1642	0	0	0	0	0	0	0	0	0	0	0	0	0	0	0	0	0	13	27	34	0	0	135	417	0	0	0	0	0	0	0	284	0	0	238	1451	1492	250	0	0	7	0	0	0	0	41	0	0	0	0	0	0
BTP4N_BMI_Plate58WellF4_16S	2	0	0	0	237	39	0	0	0	0	0	0	0	4	0	0	0	745	0	0	0	0	136	0	936	181	11	0	0	0	295	2108	0	931	75	0	0	0	0	4	0	1554	33	132	346	3564	23	0	463	1194	0	0	37	0	0	0	586	0	0	34	60	0	0	12	46	4	0	0	19	50	0	0	17	17	20	0	457	0	0	817	0	0	0	60	0	79	41	0	15	0	0	60	0	159	13	0	3	315	0	1916	0	19	139	0	0	0	41	0	0	0	0	0	38	0	0	0	0	0	0	0	0	165	0	0	6	10	0	0	0	23	0	0	0	0	28	0	0	0	0	0	0	0	0	5	0	0	0	0	0	0	0	0	0	0	0	53	0	0	0	1199	0	0	0	0	0	0	0	0	0	3	0	0	95	0	47	92	0	20	41	112	0	0	0	0	0	45	4	0	0	0	0	3	0	0	0	0	0	0	0	0	0	6	0	438	0	0	193	31	0	0	1916	2666	959	0	930	0	0	0	0	0	0	0	0	0	6	0	0	0	0	0	0	0	13	51	0	0	0	64	456	21	0	0	0	0	0	0	295	0	0	187	1054	1156	138	0	0	0	0	0	0	0	13	0	0	0	0	0	0
BTP4N_BMI_Plate58WellF5_16S	14	0	0	0	17	0	0	0	0	0	0	0	0	0	0	0	6	1346	2	0	0	0	138	0	34	482	0	0	0	40	378	3159	0	1206	52	0	0	0	0	0	0	2838	12	45	6599	659	128	0	1101	2011	0	0	151	0	0	0	1984	0	0	120	113	3	0	0	168	0	0	0	3	143	43	0	10	68	0	0	1740	0	0	3335	0	0	0	77	0	242	0	0	7	3	16	69	0	592	0	0	0	642	52	452	0	0	64	0	0	0	239	11	48	0	0	0	82	19	9	0	0	0	0	0	0	437	0	0	23	46	0	0	0	207	0	0	0	173	77	0	0	0	0	0	0	0	0	54	0	0	0	0	0	0	0	0	0	0	0	121	0	0	9	1283	0	8	0	0	0	0	0	0	0	0	0	0	73	0	78	204	22	5	88	562	7	0	0	0	0	106	17	0	0	0	0	20	0	0	0	0	25	0	0	8	0	0	4	1092	0	0	915	20	2	0	6602	2651	1836	0	1921	10	0	0	0	0	0	0	0	0	0	0	0	0	0	0	0	0	0	55	36	0	0	252	799	46	0	0	0	0	3	0	623	0	71	512	2470	4097	386	0	12	18	0	0	0	0	16	0	0	0	0	0	0
BTP4N_BMI_Plate58WellF6_16S	0	8	0	0	0	86	0	0	0	0	21	8	0	3	0	0	0	348	0	0	0	0	0	0	53	384	0	0	0	24	713	2453	21	727	0	0	21	0	0	0	0	4551	12	194	822	2179	14	0	1105	2704	0	0	2	0	0	0	1929	0	0	63	66	0	0	69	85	0	0	0	51	215	0	0	160	44	0	0	1452	0	0	1402	0	0	0	17	0	326	153	0	131	7	36	139	0	167	0	0	24	532	0	875	0	0	0	0	0	0	229	18	17	0	0	0	27	12	14	0	0	0	0	0	0	572	0	0	13	6	0	22	0	22	0	5	0	11	42	0	0	0	0	0	2	0	2	55	0	0	0	0	0	0	0	0	0	8	0	329	0	0	3	1495	0	0	0	0	0	0	0	0	0	0	2	0	507	0	78	144	0	12	177	599	0	0	0	0	0	87	8	0	0	0	0	0	0	0	0	0	0	0	0	0	0	12	0	1058	0	0	358	30	0	0	5892	3134	1591	4	1797	6	0	0	0	0	0	0	0	0	16	0	0	0	0	0	0	0	23	26	67	0	0	301	902	0	0	0	3	0	0	0	552	0	49	1061	2550	4492	405	0	0	4	0	0	0	0	6	0	0	0	0	0	0
BTP4N_BMI_Plate58WellF7_16S	12	0	0	0	0	11	0	0	0	0	29	18	0	0	0	0	0	1118	2	0	0	0	53	0	0	252	0	0	0	0	565	3735	0	1615	0	0	0	0	0	0	0	3646	27	74	228	923	12	0	787	1910	0	0	35	0	0	0	1225	0	0	179	157	3	0	0	202	0	0	0	19	144	0	0	0	153	0	0	1206	0	0	2972	0	0	0	52	0	230	46	0	12	0	10	0	0	413	0	0	0	392	0	1351	0	0	0	0	0	0	138	0	6	0	0	0	73	8	0	23	0	0	0	0	0	554	0	0	13	10	0	0	0	28	0	0	4	2	42	0	0	0	0	0	8	0	0	20	0	0	0	0	0	0	0	0	0	0	0	129	0	0	0	1879	0	8	0	0	0	0	0	0	0	0	0	0	77	0	101	137	0	24	165	541	0	0	0	0	0	92	5	0	0	0	0	0	0	0	0	0	0	0	0	0	0	0	0	2332	0	0	833	50	19	0	9436	2726	2056	0	2527	74	0	0	0	0	0	0	0	0	10	0	0	0	0	0	6	3	11	62	0	0	0	342	776	0	0	0	0	0	0	0	833	0	43	602	2170	2489	647	0	0	24	0	0	0	0	2	0	0	0	0	0	0
BTP4N_BMI_Plate58WellF8_16S	4	0	0	0	144	0	0	0	0	0	0	0	0	0	0	0	0	727	0	0	0	0	134	0	714	597	0	0	0	20	356	2979	0	2032	0	0	0	0	0	0	0	1638	75	61	135	489	59	0	641	1069	0	0	0	0	0	0	802	0	0	51	88	0	6	0	47	0	0	0	22	27	0	0	0	0	0	0	287	0	0	877	0	0	0	78	0	74	6	0	0	0	0	33	0	97	8	3	0	97	0	1863	0	88	63	0	0	0	98	0	3	0	0	0	77	45	0	0	0	0	0	0	0	129	0	0	0	23	0	0	0	2	0	0	0	0	16	0	0	0	0	0	0	0	0	10	0	0	0	0	0	0	0	0	0	0	0	41	0	0	0	1195	0	0	0	0	0	0	0	0	0	0	0	0	32	0	47	194	0	20	57	192	0	0	0	0	5	50	0	0	0	0	0	0	0	0	0	0	9	0	0	0	0	0	0	1275	0	0	545	10	17	0	6460	1519	1019	0	1652	4	0	0	0	0	0	0	0	0	0	0	0	0	0	0	4	0	65	98	45	0	0	68	290	0	0	0	0	0	0	0	243	0	0	332	415	1891	650	0	0	3	0	0	0	0	0	0	0	0	0	0	0
BTP4N_BMI_Plate58WellF9_16S	9	0	0	0	57	2	0	0	0	0	0	0	0	4	25	0	4	528	0	0	0	0	0	0	0	283	0	0	0	18	446	2092	0	669	0	0	44	0	0	7	0	3178	14	100	214	707	47	0	774	1057	0	0	17	0	0	0	952	18	0	83	116	0	0	0	45	7	14	0	15	52	0	0	0	188	22	0	620	0	0	1756	0	0	0	68	0	87	86	0	18	4	25	0	0	358	0	17	8	442	0	586	0	0	0	0	0	0	50	20	0	0	0	0	73	16	0	0	0	0	0	0	0	281	0	0	19	18	0	0	0	20	0	6	0	18	0	0	0	0	0	0	62	0	0	65	0	0	0	0	0	0	0	0	0	0	0	111	13	0	0	405	0	0	0	0	0	0	0	0	0	0	0	0	132	0	63	117	39	115	262	694	0	0	0	0	16	148	103	0	0	0	0	6	0	0	0	0	0	0	0	2	3	0	0	1199	0	21	464	118	38	0	3681	1577	2704	0	1615	69	0	0	0	0	0	0	0	0	38	0	0	0	0	0	0	0	27	63	0	0	0	219	812	0	0	0	3	0	4	0	1093	2	15	479	1374	1152	131	0	0	25	0	0	0	0	88	0	0	0	0	0	0
BTP4N_BMI_Plate58WellG1_16S	3	0	0	0	152	0	2	0	0	0	0	0	0	0	0	0	0	373	0	0	0	0	143	642	1554	492	0	0	0	53	302	2138	0	1378	72	0	50	0	0	0	0	1552	10	177	86	699	23	0	594	505	0	0	0	0	14	0	526	0	0	0	84	6	0	0	28	0	0	0	6	54	17	0	52	0	0	0	149	0	0	237	0	0	0	2	0	39	13	0	0	0	0	182	0	199	7	0	11	185	0	2485	0	18	68	0	0	0	118	12	9	0	0	0	0	0	0	0	0	0	0	0	0	86	0	0	0	14	0	10	0	0	0	0	0	0	7	0	0	0	0	0	0	0	0	0	0	0	0	0	0	0	0	0	0	0	0	0	0	0	0	1416	0	0	0	0	0	0	0	0	0	0	0	0	23	0	9	23	0	0	0	55	0	0	0	0	7	17	8	0	0	0	0	0	0	0	0	0	0	0	0	0	0	0	0	454	0	0	311	19	2	0	1744	4167	708	0	518	0	0	0	0	0	0	0	0	0	0	0	0	0	0	0	0	0	0	0	0	0	0	29	86	30	0	0	0	0	0	0	77	0	0	103	624	1526	236	0	0	0	0	0	0	0	0	0	0	0	0	0	0
BTP4N_BMI_Plate58WellG10_16S	4	0	0	0	19	0	0	0	0	0	0	0	0	0	0	0	0	128	0	0	0	0	98	0	220	186	0	0	0	0	293	1418	0	699	0	0	0	0	0	0	0	934	19	16	232	340	0	0	516	1080	0	0	54	0	0	0	916	48	0	20	64	0	10	0	29	0	0	0	0	14	0	0	0	74	0	0	313	0	0	852	0	0	0	0	0	17	0	0	0	0	4	17	0	105	8	0	0	187	0	880	0	8	51	0	0	0	59	0	0	0	0	0	15	11	0	0	0	0	0	0	0	123	0	0	0	0	0	0	0	8	0	0	0	3	0	0	0	0	0	0	0	0	0	0	0	0	0	0	0	0	0	0	0	0	0	67	0	0	6	716	0	0	0	0	0	0	0	0	0	0	0	0	27	0	47	4	0	0	47	66	0	0	0	0	0	0	0	0	0	0	0	0	0	0	0	0	0	0	0	0	0	0	0	601	0	6	273	16	4	0	3389	1159	673	0	798	3	0	0	0	0	0	0	0	0	0	0	0	0	0	0	0	0	0	30	0	0	0	73	143	0	0	0	0	0	0	0	229	0	0	191	437	1201	120	0	0	25	0	0	0	0	0	0	0	0	0	0	0
BTP4N_BMI_Plate58WellG11_16S	2	0	0	0	10	12	0	0	0	0	16	66	0	0	0	0	0	329	0	0	0	0	41	188	338	205	0	0	0	0	188	1757	48	412	29	0	24	0	0	0	0	834	17	57	121	1172	0	0	291	1063	0	0	12	0	0	0	378	0	0	0	0	0	0	128	0	0	0	0	45	313	0	0	534	10	0	0	38	0	0	337	0	19	0	6	0	6	52	0	159	0	22	42	0	264	4	4	30	366	0	948	0	0	31	0	0	0	31	0	0	0	0	0	0	10	0	0	0	4	0	4	0	103	0	0	0	0	0	4	0	11	0	13	0	0	184	0	0	0	0	0	0	0	0	5	0	0	0	0	0	0	0	0	0	0	0	10	0	0	0	494	0	0	0	0	0	0	0	0	0	0	10	0	193	0	18	77	17	0	12	124	0	0	3	10	48	43	0	0	0	0	0	0	16	0	0	0	0	0	0	0	0	3	0	149	0	0	77	0	0	0	1046	2299	1449	0	286	0	0	0	0	0	0	0	0	0	16	0	0	0	0	0	0	0	0	11	0	0	0	33	92	154	0	0	0	0	0	0	79	0	0	26	785	208	45	0	0	0	7	0	0	0	0	3	5	0	0	0	0
BTP4N_BMI_Plate58WellG12_16S	3	0	0	0	24	0	0	0	0	0	0	0	0	0	0	0	0	457	0	0	0	0	85	153	587	257	0	0	0	34	371	1595	0	1178	46	0	0	0	0	0	0	1234	0	59	428	831	0	0	561	1120	0	0	23	0	0	0	775	37	0	0	139	0	0	0	33	0	0	0	16	44	0	0	2	45	37	0	538	0	0	824	0	0	0	31	0	50	13	0	0	0	12	53	2	179	4	0	0	175	0	1673	0	14	49	0	0	0	83	42	6	0	9	0	0	37	0	0	0	0	0	0	0	153	0	0	0	7	0	0	0	5	0	0	0	0	29	0	0	0	0	0	0	0	0	0	0	0	0	0	0	0	0	0	0	0	0	77	0	0	4	1464	0	0	0	0	0	0	0	0	0	0	0	0	60	0	15	44	12	17	70	102	0	0	0	0	0	61	0	0	0	0	0	0	0	0	0	0	0	0	0	0	0	0	0	469	0	0	227	19	0	0	3597	1819	655	0	818	3	0	0	0	0	0	0	0	0	0	0	0	0	0	0	0	0	27	26	0	0	0	77	242	8	0	0	0	0	0	0	246	0	0	151	514	1301	142	0	0	8	0	0	0	0	0	0	0	0	0	0	0
BTP4N_BMI_Plate58WellG2_16S	0	0	0	0	45	0	0	0	0	0	0	3	0	0	0	2	0	108	0	0	0	0	0	110	362	163	0	0	0	6	86	648	0	447	18	0	13	0	0	0	0	462	0	27	42	259	4	0	206	366	0	0	0	0	0	0	169	0	0	9	20	3	0	0	13	0	0	0	7	8	0	0	8	0	12	0	91	0	0	202	0	0	0	2	0	35	0	0	8	0	0	10	0	97	0	0	0	163	0	558	0	4	35	0	0	0	0	0	0	0	0	0	8	0	0	0	0	0	0	0	0	41	0	0	0	3	0	6	0	0	0	0	0	0	0	0	0	0	0	0	0	0	0	3	0	0	0	0	0	0	0	0	0	0	0	0	0	0	0	275	0	0	0	0	0	0	0	0	0	0	0	0	12	0	15	7	0	0	0	18	0	0	0	0	0	12	0	0	0	0	0	0	0	0	0	0	0	0	0	0	0	0	0	142	0	0	116	0	4	0	731	1774	299	0	339	0	0	0	0	0	0	0	0	0	2	0	0	0	0	0	0	0	0	0	0	0	0	21	154	0	0	0	0	0	0	0	80	0	0	14	277	328	48	0	0	0	0	0	0	0	0	0	0	0	0	0	0
BTP4N_BMI_Plate58WellG3_16S	2	0	0	0	0	0	0	0	0	0	0	0	0	0	0	0	0	236	0	0	0	0	0	0	0	94	0	0	0	0	26	1541	0	954	0	0	0	0	0	0	0	753	0	0	2	16	70	0	209	865	0	0	0	0	0	0	224	0	0	191	108	0	0	0	59	0	0	0	0	11	0	0	0	104	0	0	264	0	0	792	0	0	0	15	0	21	0	0	0	0	0	0	0	24	0	0	0	17	0	1992	0	0	0	0	0	0	24	0	0	0	0	0	31	50	0	0	0	0	0	0	0	41	0	0	5	0	0	0	0	0	0	0	0	0	6	0	0	0	0	0	0	0	0	0	0	0	0	0	0	0	0	0	0	0	0	0	0	0	0	38	0	0	0	0	0	0	0	0	0	0	0	0	0	0	13	38	0	0	7	22	0	0	0	0	0	0	0	0	0	0	0	0	0	0	0	0	0	0	0	0	0	0	0	953	0	0	182	26	5	0	2268	543	1154	0	1015	13	0	0	0	0	0	0	0	0	0	0	0	0	0	0	0	0	17	0	0	0	0	25	83	5	0	0	0	0	0	0	466	0	0	643	681	434	201	0	0	0	0	0	0	0	0	0	0	0	0	0	0
BTP4N_BMI_Plate58WellG4_16S	0	0	0	0	0	0	0	0	0	0	0	0	0	0	0	0	0	50	0	0	0	0	0	0	11	37	0	0	0	0	79	1094	0	782	0	0	0	0	0	0	0	1527	0	0	0	39	0	0	141	926	0	0	0	0	0	0	168	0	0	118	159	0	0	0	56	0	0	0	0	16	0	0	0	14	0	0	206	0	0	499	0	0	0	16	0	34	0	0	0	0	0	0	0	32	0	0	0	0	0	520	0	0	0	0	0	0	0	0	0	0	0	0	32	0	0	0	0	0	0	0	0	45	0	0	0	0	0	0	0	0	0	0	0	0	0	0	0	0	0	0	0	0	0	0	0	0	0	0	0	0	0	0	0	0	0	0	0	0	0	82	0	0	0	0	0	0	0	0	0	0	0	0	0	0	0	11	0	0	0	0	0	0	0	0	0	0	0	0	0	0	0	0	0	0	0	0	0	0	0	0	0	0	0	695	0	0	169	0	4	0	1800	231	1098	0	1305	0	0	0	0	0	0	0	0	0	0	0	0	0	0	0	0	0	0	0	0	0	0	57	0	0	0	0	0	0	0	0	182	0	0	377	295	362	208	0	0	0	0	0	0	0	0	0	0	0	0	0	0
BTP4N_BMI_Plate58WellG5_16S	12	3	0	0	30	0	0	0	0	0	3	0	0	0	0	0	0	929	0	0	0	0	0	0	84	499	0	0	0	37	317	3739	0	1979	0	0	0	0	0	0	0	3429	0	37	147	193	0	0	1296	1875	0	0	0	0	0	0	997	3	0	155	206	0	0	0	155	5	0	0	12	66	0	0	0	0	0	0	1075	0	0	2403	0	0	0	40	0	212	0	0	0	0	0	51	0	270	0	0	0	292	0	1565	0	0	0	0	0	0	148	0	0	0	0	0	62	35	0	0	0	0	0	0	0	352	0	0	6	71	0	0	0	17	0	0	0	0	5	0	0	0	0	0	0	0	0	0	0	0	0	0	0	0	0	0	0	0	0	70	0	0	0	480	0	0	0	0	0	0	0	0	0	0	0	0	35	0	66	86	0	0	71	171	0	0	0	0	0	49	11	0	0	0	0	2	0	0	0	0	0	0	0	11	0	0	0	1635	0	2	1052	45	2	0	8257	2315	2002	0	2754	0	0	0	0	0	0	0	0	0	0	0	0	0	0	0	0	0	28	30	0	0	0	191	463	0	0	0	0	0	2	0	1448	0	31	416	1826	882	545	0	0	3	0	0	0	0	0	0	0	0	0	0	0
BTP4N_BMI_Plate58WellG6_16S	0	0	0	0	189	12	0	0	0	0	0	30	0	0	0	0	0	514	0	0	0	0	146	0	3229	430	0	0	0	25	429	3994	0	1734	62	0	27	0	0	0	0	3183	58	138	216	1572	0	0	1083	1046	0	0	0	0	0	0	498	12	0	37	174	0	14	0	70	0	0	0	6	117	0	0	59	0	0	0	467	0	0	767	0	0	0	26	0	123	58	0	33	0	14	107	0	352	17	0	19	398	0	1704	0	6	132	0	0	0	54	0	20	0	0	0	38	23	0	0	0	0	0	0	0	272	0	0	0	47	0	19	0	0	0	0	0	0	49	0	0	0	0	0	3	0	0	0	0	0	0	0	0	0	0	0	0	0	0	7	0	0	0	1047	0	0	0	0	0	0	0	7	0	0	0	0	58	0	30	112	5	11	52	141	6	0	0	0	0	48	8	0	0	0	0	0	0	0	0	0	0	0	0	0	0	0	0	930	0	0	362	46	2	0	3153	3841	1428	0	1765	0	0	0	0	0	0	0	0	0	8	0	0	0	0	0	0	0	31	34	46	0	0	115	395	58	0	0	0	0	0	0	179	0	0	124	841	1146	404	0	0	0	0	0	0	0	15	0	0	0	0	0	0
BTP4N_BMI_Plate58WellG7_16S	10	0	0	0	240	0	0	0	0	0	0	0	0	0	0	0	0	1043	2	0	0	0	0	0	45	340	0	0	0	36	468	4619	0	2903	0	0	0	0	0	0	0	3859	8	97	169	606	21	0	1344	2184	0	0	0	0	0	0	1136	17	0	126	179	0	0	0	166	0	0	0	0	130	0	0	11	36	0	0	739	0	0	1909	0	0	0	42	0	113	25	0	0	0	0	35	0	43	0	0	0	145	0	1480	0	0	0	0	0	0	44	0	0	0	0	0	50	29	12	0	0	0	0	0	0	332	0	0	11	48	0	5	0	14	0	0	0	0	25	0	0	0	0	0	0	0	0	2	0	0	0	0	0	0	0	0	0	0	0	101	0	0	0	424	0	0	0	0	0	0	0	0	0	0	0	0	40	0	118	60	0	0	66	107	0	0	0	0	0	25	0	0	0	0	0	0	0	0	0	0	3	0	0	0	0	0	0	1752	0	0	894	40	12	0	8928	2081	1693	0	2366	0	0	0	0	0	0	0	0	0	2	0	0	0	0	0	0	4	16	26	0	0	0	122	283	10	0	0	0	0	0	0	757	0	28	744	1378	1493	848	0	0	0	0	0	0	0	0	0	0	0	0	0	0
BTP4N_BMI_Plate58WellG8_16S	4	0	0	0	8	0	0	0	0	0	0	0	0	0	0	0	0	407	0	0	0	0	0	0	0	46	0	0	0	23	42	5628	0	7493	0	0	0	0	0	0	0	4056	0	0	0	12	0	0	577	2391	0	0	0	0	0	0	409	0	0	106	271	0	0	0	321	0	0	0	0	23	0	0	0	8	0	0	514	0	0	1859	0	0	0	44	0	27	0	0	0	0	0	0	0	0	0	0	0	11	0	406	0	0	0	0	0	0	0	0	0	0	0	0	74	21	0	0	0	0	0	0	0	50	0	0	6	23	0	0	0	0	0	0	0	2	0	0	0	0	0	0	0	0	0	0	0	0	0	0	0	0	0	0	0	0	0	0	0	0	0	60	0	0	0	0	0	0	0	0	0	0	0	0	0	0	11	107	0	0	42	0	0	0	0	0	0	15	0	0	0	0	0	0	0	0	0	0	0	0	0	0	0	0	0	1616	0	0	497	11	34	0	4451	574	1959	0	3463	0	0	0	0	0	0	0	0	0	0	0	0	0	0	0	25	0	36	134	0	0	0	35	202	0	0	0	0	0	0	0	1315	0	0	2197	1028	675	913	0	0	0	0	0	0	0	0	0	0	0	0	0	0
BTP4N_BMI_Plate58WellG9_16S	4	0	0	0	7	0	0	0	0	0	0	0	0	0	0	0	0	369	0	0	0	0	0	0	36	282	0	0	0	0	196	3121	0	1602	15	0	6	0	0	0	0	2868	4	26	79	198	0	0	661	923	0	0	0	0	0	0	631	0	0	251	292	0	0	0	170	0	0	0	7	66	0	0	0	134	0	0	1058	0	0	1765	0	0	0	24	0	108	0	0	0	0	4	16	0	91	0	0	0	97	0	366	0	0	0	0	0	0	40	0	0	0	0	0	29	5	9	0	0	0	0	0	0	249	0	0	0	31	0	0	0	0	0	0	3	0	7	0	0	0	0	0	0	0	0	0	0	0	0	0	0	0	0	0	0	0	0	35	0	0	0	238	0	0	0	0	0	0	0	0	0	0	0	0	19	0	20	66	0	0	34	68	0	0	0	0	0	7	0	0	0	0	0	0	0	0	0	0	0	0	0	0	0	0	0	1805	0	0	553	21	4	0	4431	1547	1465	0	3570	10	0	0	0	0	0	0	0	0	0	0	0	0	0	0	0	0	12	23	3	0	0	92	253	0	0	0	0	0	0	0	997	0	0	546	1529	1036	516	0	0	0	0	0	0	0	0	0	0	0	0	0	0
BTP4N_BMI_Plate58WellH1_16S	6	0	0	0	6	0	0	0	0	0	0	0	0	0	0	0	4	909	0	0	0	0	0	0	135	159	0	0	0	43	539	3339	0	2013	0	0	0	0	0	0	0	2334	41	0	457	509	56	0	1128	1944	0	0	77	0	0	0	1536	0	0	121	286	0	0	0	113	0	2	0	34	55	0	0	0	255	0	0	1258	0	0	3029	0	0	0	54	0	73	0	0	0	0	18	3	0	361	8	13	0	409	0	858	0	0	0	0	0	0	84	21	0	0	0	0	82	17	0	0	0	0	0	3	0	291	0	0	0	9	0	0	0	25	0	0	0	0	0	0	0	0	0	0	0	0	0	28	0	0	0	0	0	0	0	0	0	0	0	119	0	0	8	1166	0	2	0	0	0	0	0	0	0	0	0	0	15	0	107	119	7	28	140	318	0	0	0	0	0	59	23	0	0	0	0	0	0	0	0	0	0	6	0	3	6	0	13	2074	0	6	903	46	32	0	9056	2686	2132	0	2128	28	0	0	0	0	0	0	0	0	0	0	0	0	0	0	0	0	0	69	0	0	0	199	588	0	0	0	0	0	2	0	1063	0	2	757	1607	2722	319	0	0	41	0	0	0	0	15	0	0	0	0	0	0
BTP4N_BMI_Plate58WellH10_16S	5	0	0	0	82	16	0	0	0	0	9	94	0	0	0	0	0	500	0	0	0	0	0	0	91	643	0	0	0	0	70	4658	0	362	0	0	0	0	0	0	0	3391	0	126	0	448	371	4	1472	1069	0	0	0	0	0	0	705	0	0	17	22	0	0	45	40	0	0	0	3	151	55	0	166	0	0	0	180	0	0	278	0	61	0	5	0	95	0	0	24	0	0	0	0	19	0	0	49	188	0	14	0	0	0	0	0	0	0	9	0	0	0	0	25	0	7	0	0	0	0	0	0	191	0	0	0	25	0	7	0	6	0	0	0	0	15	0	0	0	0	0	0	0	0	0	0	0	0	0	0	0	0	0	0	0	0	39	0	0	0	191	0	0	0	0	0	0	0	0	0	0	0	0	38	0	36	183	0	17	82	194	0	0	0	0	7	48	0	0	0	0	0	0	0	0	0	0	0	0	0	0	0	0	0	325	0	0	81	35	3	0	3497	801	832	0	1063	0	0	0	0	0	0	0	0	0	0	0	0	0	0	0	0	0	8	12	0	0	0	109	574	21	0	0	0	0	0	0	526	4	7	225	1973	129	161	0	0	0	0	0	0	0	0	0	0	0	0	0	0
BTP4N_BMI_Plate58WellH11_16S	0	0	0	0	0	0	0	0	0	0	0	0	0	0	0	0	0	0	0	0	0	0	0	0	0	0	0	0	0	0	0	22	0	11	0	0	0	0	0	0	0	0	0	0	0	0	0	0	0	19	0	0	0	0	0	0	0	0	0	0	0	0	0	0	0	0	0	0	0	0	0	0	0	0	0	0	0	0	0	185	0	0	0	0	0	0	0	0	0	0	0	0	0	0	0	0	0	0	0	0	0	0	0	0	0	0	0	0	0	0	0	0	0	0	0	0	0	0	0	0	0	0	0	0	0	0	0	0	0	0	0	0	0	0	0	0	0	0	0	0	0	0	0	0	0	0	0	0	0	0	0	0	0	0	0	0	0	0	0	6	0	0	0	0	0	0	0	0	0	0	0	0	0	0	0	0	0	0	0	0	0	0	0	0	0	0	0	0	0	0	0	0	0	0	0	0	0	0	0	0	0	0	0	0	0	0	0	0	0	0	0	0	0	0	0	0	0	0	0	0	0	0	0	0	0	0	0	0	0	0	0	0	0	0	0	0	0	0	0	0	0	0	0	0	0	0	7	0	0	0	0	0	0	0	0	0	0	0	0	0	0	0	0	0	0	0	0
BTP4N_BMI_Plate58WellH12_16S	0	0	0	0	0	0	0	0	0	0	0	0	0	0	0	0	0	0	0	0	0	0	0	0	0	0	0	0	0	0	0	0	0	0	0	0	0	0	0	0	0	0	0	0	0	0	0	0	0	169	0	0	0	0	0	0	0	0	0	0	0	0	0	0	0	0	0	0	0	0	0	0	0	0	0	0	0	0	0	0	0	0	0	0	0	0	0	0	0	0	0	0	0	0	0	0	0	0	0	0	0	0	0	0	0	0	0	0	0	0	0	0	0	0	0	0	0	0	0	0	0	0	0	0	0	0	0	0	0	0	0	0	0	4	0	0	0	0	0	0	0	0	0	0	0	0	0	0	0	0	0	0	0	0	0	0	0	0	0	0	0	0	0	0	0	0	0	0	0	0	0	0	0	0	0	0	0	0	0	0	0	0	0	0	0	0	0	0	0	0	0	0	0	0	0	0	0	0	0	0	0	0	0	0	0	0	0	0	0	0	0	13	0	0	0	0	0	0	0	0	0	0	0	0	0	0	0	0	0	0	0	0	0	0	0	0	0	0	0	0	0	0	0	0	0	0	0	0	0	0	0	0	0	0	0	0	0	0	0	0	0	0	0	0	0	0	0
BTP4N_BMI_Plate58WellH2_16S	2	0	0	0	3	4	0	0	0	0	7	0	0	0	0	0	0	481	0	0	0	0	33	0	59	49	0	0	0	40	428	977	0	570	0	0	29	0	0	16	0	1194	0	0	832	667	0	0	757	1044	0	0	121	0	0	0	1082	0	0	0	135	0	6	0	43	0	0	0	19	43	0	0	53	230	26	0	432	0	0	2108	0	0	0	38	0	47	17	0	7	5	41	55	0	462	4	41	0	476	32	476	0	0	0	0	0	0	99	0	0	0	0	0	19	11	0	0	0	0	0	0	0	228	0	0	0	0	0	0	0	12	0	0	0	0	18	0	0	0	0	0	10	0	4	76	0	0	0	0	0	0	0	0	0	3	0	120	0	0	0	588	0	10	0	0	0	0	0	0	0	0	0	2	73	0	74	30	17	6	95	610	0	0	0	0	0	93	0	0	0	0	0	19	0	0	0	0	0	4	0	0	2	0	26	735	0	3	560	42	18	0	4994	2558	1549	0	1070	42	0	0	0	0	0	0	0	0	0	0	0	0	0	0	0	0	24	23	0	0	0	163	401	0	0	0	0	0	2	0	350	0	54	196	998	2141	102	0	6	40	0	0	0	0	16	0	0	0	0	0	0
BTP4N_BMI_Plate58WellH3_16S	15	0	0	0	10	0	0	0	0	0	0	0	0	0	0	0	4	740	2	0	0	0	0	0	27	139	0	0	0	26	522	2581	0	1870	15	0	0	0	0	0	0	2098	29	37	468	699	0	0	764	1903	0	0	29	0	0	0	1299	46	0	59	149	0	0	0	74	0	0	0	15	82	0	0	0	96	0	0	671	0	0	2270	0	0	0	31	0	49	12	0	0	0	19	27	0	348	3	0	0	479	0	581	0	0	59	0	0	0	145	0	11	0	0	0	47	7	15	0	0	0	0	0	0	197	0	0	10	8	0	0	0	12	0	0	0	7	0	0	0	0	0	0	0	0	0	9	0	0	0	0	0	0	0	0	0	0	0	85	0	0	14	1166	0	0	0	0	0	0	0	0	0	0	0	0	58	0	29	139	7	0	63	203	0	0	0	0	0	44	5	0	0	0	0	0	0	0	0	0	0	0	0	0	0	0	2	1655	0	2	550	48	23	0	7656	2418	1708	0	1847	26	0	0	0	0	0	0	0	0	3	0	0	0	0	0	0	0	20	54	0	0	0	140	400	0	0	0	0	0	0	0	554	0	0	495	1030	2008	344	0	0	32	0	0	0	0	0	0	0	0	0	0	0
BTP4N_BMI_Plate58WellH4_16S	12	2	0	0	0	0	0	0	0	0	0	0	0	0	0	0	0	1167	10	0	0	0	0	0	0	0	0	0	0	32	15	4333	0	7364	0	0	0	0	0	0	0	1654	0	0	7	14	34	0	1164	2940	0	0	0	0	0	0	571	0	0	149	103	0	0	0	118	0	0	0	0	32	0	0	0	25	8	0	710	0	0	1755	0	0	0	87	0	6	0	0	0	0	0	0	0	0	0	0	0	0	0	0	0	0	0	0	0	0	0	0	0	0	0	0	313	20	0	0	0	0	0	0	0	10	0	0	0	42	0	0	0	0	0	0	0	0	0	0	0	0	0	0	0	0	0	0	0	0	0	0	0	0	0	0	0	0	0	0	0	0	0	220	0	0	0	0	0	0	0	0	0	0	0	0	0	0	33	210	0	0	8	28	0	0	0	0	0	0	0	0	0	0	0	0	0	0	0	0	0	0	0	0	0	0	0	1050	0	0	415	0	25	0	5157	694	1327	0	4341	0	0	0	0	0	0	0	0	0	0	0	0	0	0	0	0	0	0	58	0	0	0	11	293	0	0	0	0	0	0	0	511	0	0	1544	757	1062	522	0	0	0	0	0	0	0	0	0	0	0	0	0	0
BTP4N_BMI_Plate58WellH5_16S	0	0	0	0	0	0	0	0	0	0	0	0	0	0	0	0	6	187	0	0	0	0	93	0	60	57	11	8	0	46	745	570	0	614	19	0	0	0	0	14	0	972	42	19	966	483	0	0	739	769	52	0	251	0	0	0	674	0	0	30	46	0	0	0	0	0	0	0	0	82	0	0	76	216	8	0	237	0	0	1254	0	0	0	38	0	27	0	0	0	14	0	0	0	213	6	86	0	560	31	176	0	14	107	0	0	0	73	0	0	0	0	0	20	0	0	0	0	0	0	0	0	89	0	0	0	5	0	0	0	0	0	0	0	0	17	0	0	0	0	0	0	0	0	34	0	0	0	0	0	0	0	0	0	0	0	150	0	0	4	976	0	4	0	0	0	0	0	0	0	0	0	6	110	0	38	74	26	31	330	438	0	0	4	2	15	85	25	0	0	0	0	5	0	0	0	0	0	0	2	0	0	0	0	613	0	0	318	29	0	0	2823	2386	1518	0	647	5	0	0	0	0	0	0	0	0	5	0	0	2	0	0	0	0	21	46	6	0	7	11	281	8	0	0	4	0	0	0	198	0	33	183	518	3411	22	0	0	59	0	0	0	0	19	0	0	0	0	0	0
BTP4N_BMI_Plate58WellH6_16S	0	0	0	0	146	0	0	0	0	0	0	0	0	0	0	6	0	299	0	0	0	0	435	0	177	324	0	0	0	50	281	2203	0	1592	0	0	0	0	0	0	0	1309	18	29	378	291	9	0	385	624	0	0	0	0	0	0	433	70	0	0	89	3	0	0	43	0	0	0	0	101	0	0	0	80	0	0	385	0	0	1101	0	0	0	37	0	100	11	0	0	0	8	0	0	104	2	0	0	134	0	752	0	2	0	0	0	0	70	0	7	0	0	0	29	0	0	0	0	0	0	0	0	127	0	0	0	4	0	0	0	0	0	0	0	0	0	0	0	0	0	0	0	0	0	11	0	0	0	0	0	0	0	0	0	0	0	25	0	0	0	552	0	0	0	0	0	0	0	0	0	0	0	0	17	0	17	64	0	11	75	119	0	3	0	0	4	38	5	0	0	0	0	0	0	0	0	0	0	0	0	3	0	0	0	633	0	0	331	2	12	0	3201	1152	591	0	907	7	0	0	0	0	0	0	0	0	0	0	0	0	0	0	0	0	29	54	5	0	0	66	303	0	0	0	0	0	0	0	203	0	0	292	542	1742	134	0	0	3	0	0	0	0	0	0	0	0	0	0	0
BTP4N_BMI_Plate58WellH7_16S	2	0	0	0	69	0	0	0	0	0	0	0	0	0	0	0	2	590	0	0	0	0	0	0	30	150	0	0	0	32	371	2972	0	1551	0	0	7	0	0	2	0	1437	0	0	121	110	50	0	762	1990	0	0	0	0	0	0	810	0	0	171	211	0	0	0	116	0	0	0	7	103	0	0	0	190	0	0	1339	0	0	2238	0	0	0	63	0	78	0	0	0	0	0	4	0	84	0	0	0	130	0	302	0	0	0	0	0	0	34	0	0	0	0	0	43	18	0	0	0	0	0	0	0	175	0	0	7	0	0	0	0	10	0	0	0	15	10	0	0	0	0	0	11	0	0	13	0	0	0	0	0	0	0	0	0	0	0	90	0	0	0	391	0	0	0	0	0	0	0	0	0	0	0	0	0	0	24	155	0	0	92	295	0	0	0	0	4	39	10	0	0	0	0	0	0	0	0	0	0	0	0	0	2	0	7	1840	0	0	494	39	4	0	7106	1517	1440	0	2236	35	0	0	0	0	0	0	0	0	0	0	0	0	0	0	0	0	0	61	0	0	0	195	881	49	0	0	5	0	0	0	659	0	2	941	1322	1294	311	0	0	0	0	0	0	0	7	0	0	0	0	0	0
BTP4N_BMI_Plate58WellH8_16S	15	0	0	0	29	0	0	0	0	0	0	0	0	0	0	0	0	538	0	0	0	0	0	0	19	65	0	0	0	25	147	3796	0	5356	0	0	0	0	0	0	0	1954	0	0	6	67	274	0	864	1865	0	0	0	0	0	0	400	0	0	120	175	0	0	0	149	0	0	0	0	12	0	0	0	131	0	0	810	0	0	1637	0	0	0	58	0	58	6	0	0	0	0	0	0	29	0	0	0	51	0	168	0	0	0	0	0	0	0	0	0	0	0	0	121	44	0	0	0	0	0	0	0	78	0	0	15	11	0	0	0	7	0	0	0	0	0	0	0	0	0	0	0	0	0	0	0	0	0	0	0	0	0	0	0	0	0	30	0	0	0	198	0	0	0	0	0	0	0	0	0	0	0	0	0	0	15	219	0	0	28	90	0	0	0	0	0	38	0	0	0	0	0	7	0	0	0	0	0	0	0	0	0	0	0	1505	0	0	472	9	17	0	4509	970	1641	0	2462	11	0	0	0	0	0	0	0	0	0	0	0	0	0	0	0	0	24	53	0	0	0	105	662	0	0	0	0	0	0	0	803	0	0	1739	965	1052	475	0	0	0	0	0	0	0	0	0	0	0	0	0	0
BTP4N_BMI_Plate58WellH9_16S	0	0	0	0	104	140	0	0	0	0	102	291	0	13	0	2	0	747	0	0	0	0	0	0	0	570	0	0	0	8	56	6922	0	709	0	0	322	0	0	0	0	3386	0	178	0	300	11	0	1402	1520	0	0	0	0	0	0	646	0	0	0	43	0	0	99	12	0	0	0	56	513	0	0	863	0	0	0	236	0	0	378	0	22	0	19	0	33	58	0	186	8	0	0	0	41	0	0	54	121	0	97	0	0	0	0	0	0	0	0	0	0	0	0	31	15	0	0	0	0	0	0	0	166	0	0	0	23	0	12	0	10	0	51	0	0	91	0	0	0	0	0	0	0	16	0	0	0	0	0	0	0	0	0	0	0	0	10	0	0	0	53	0	0	0	0	0	0	0	17	0	0	0	0	26	0	133	160	13	0	169	390	0	0	0	0	9	13	0	0	0	0	0	0	0	0	0	0	0	0	0	0	0	58	0	487	0	0	205	10	0	0	2935	671	1596	0	1487	0	0	0	0	0	0	0	0	0	25	0	0	0	0	0	0	0	0	18	0	0	0	0	298	89	0	0	0	0	0	0	508	0	15	452	2313	270	256	0	0	0	27	0	0	0	0	0	0	0	0	0	0
BTV4F_BMI_Plate59WellA10_16S	5	0	0	0	0	8	0	0	0	0	170	514	0	13	0	0	24	128	0	0	0	0	0	0	0	0	0	0	0	0	0	0	0	0	0	0	59	0	0	0	0	49	0	0	0	3	55	0	0	309	0	0	0	0	18	0	54	0	0	0	0	0	7	42	0	0	0	0	0	390	0	0	1578	10	30	0	97	0	0	47	0	9	0	4	0	0	5	0	29	0	18	0	0	297	0	4	0	118	0	0	0	0	0	0	0	0	0	0	0	0	0	0	0	0	0	0	0	0	0	0	0	8	27	0	0	9	0	0	0	9	0	48	0	7	727	32	0	0	0	0	0	0	0	0	0	0	0	0	0	0	0	0	0	0	0	0	0	0	0	0	0	0	0	0	0	0	0	0	0	0	4	0	28	0	30	0	24	0	0	130	0	0	0	12	26	36	22	0	0	0	0	0	0	0	0	0	0	0	0	0	0	0	0	0	0	0	24	0	0	0	150	186	351	0	70	0	0	0	0	0	0	0	0	0	71	0	0	0	0	0	0	0	0	0	0	0	0	0	20	179	0	0	0	0	0	0	35	0	31	0	101	31	24	0	0	0	0	36	0	0	28	23	37	0	0	0	0
BTV4F_BMI_Plate59WellA11_16S	0	0	0	0	0	0	0	0	0	0	0	0	0	0	0	0	0	48	0	0	0	0	0	0	28	65	0	0	0	0	27	209	0	49	0	0	15	0	0	0	0	241	14	0	6	46	14	0	329	419	0	0	0	0	0	0	258	0	0	0	19	0	0	0	0	0	0	0	0	119	0	0	47	6	0	0	132	0	0	147	0	13	0	0	0	29	0	0	0	0	0	0	0	16	0	0	0	80	0	62	0	0	0	0	0	0	0	0	5	0	0	0	20	0	5	0	0	0	0	0	0	29	5	0	0	31	0	0	0	9	0	0	0	0	13	0	0	0	0	0	0	0	0	4	0	0	0	0	0	0	0	0	0	0	0	16	0	0	0	231	0	0	0	0	0	0	0	0	0	0	0	0	8	0	29	2	0	0	25	104	0	0	0	0	0	0	0	0	0	0	0	0	0	0	0	0	0	0	0	0	0	0	0	144	0	0	61	5	0	0	1303	363	208	0	238	0	0	0	0	0	0	0	0	0	0	0	0	0	0	0	0	0	0	13	0	0	0	0	210	36	0	0	0	0	0	0	158	0	0	20	309	126	139	0	0	0	0	0	0	0	0	0	0	0	0	0	0
BTV4F_BMI_Plate59WellA12_16S	0	0	0	0	19	0	0	0	0	0	0	0	0	0	0	0	0	81	0	0	0	0	0	0	128	219	0	0	0	0	40	286	0	153	0	0	0	0	0	0	0	290	0	0	0	0	0	0	438	845	0	0	0	0	0	0	441	0	0	17	0	0	0	0	20	0	0	0	0	86	0	0	0	0	0	0	200	0	0	257	0	0	0	12	0	57	0	0	0	0	0	24	0	13	0	0	0	109	0	335	0	0	0	0	0	0	32	0	12	0	0	0	10	65	0	0	0	0	0	0	0	43	0	0	0	20	0	0	0	0	0	0	0	0	0	0	0	0	0	0	0	0	0	5	0	0	0	0	0	0	0	0	0	0	0	37	0	0	10	251	0	0	0	0	0	0	0	0	0	0	0	0	0	0	8	35	2	0	25	81	4	0	0	0	0	0	0	0	0	0	0	0	0	0	0	0	0	0	0	0	0	0	0	255	0	0	70	0	0	0	1637	304	237	0	321	0	0	0	0	0	0	0	0	0	0	0	0	0	0	0	0	0	0	19	15	0	0	0	220	6	0	0	11	0	0	0	206	0	16	45	404	237	108	0	0	0	0	0	0	0	0	0	0	0	0	0	0
BTV4F_BMI_Plate59WellA2_16S	0	0	0	0	0	28	0	0	0	0	17	201	0	0	0	0	6	215	0	0	0	0	0	0	0	0	0	0	0	0	0	117	0	0	0	0	0	0	0	0	0	312	0	0	0	28	0	53	0	217	0	0	0	0	0	0	223	0	0	0	13	0	0	55	0	0	0	0	29	408	0	0	1508	3	0	0	141	0	0	6	0	239	0	0	0	0	123	0	54	0	0	0	0	165	0	0	81	421	0	0	0	0	0	0	0	0	0	0	0	0	0	0	0	2	0	0	0	21	0	0	0	0	0	0	0	0	0	0	0	6	0	11	0	0	136	0	0	0	0	0	0	0	0	0	0	0	0	0	0	0	0	0	0	0	0	9	0	0	23	0	0	0	0	0	0	0	0	36	0	0	0	0	0	0	17	26	12	0	18	92	0	0	0	0	19	0	0	0	0	4	0	4	11	18	0	0	0	0	0	0	0	0	0	24	0	0	3	0	0	0	162	90	691	0	26	0	0	0	0	0	0	0	0	0	0	0	0	0	0	0	0	0	0	0	0	0	0	0	0	41	0	0	0	0	0	0	143	0	0	0	536	19	0	0	0	2	0	0	0	0	0	0	7	0	0	0	0
BTV4F_BMI_Plate59WellA3_16S	0	0	0	0	0	14	0	0	0	0	71	612	0	0	0	0	2	129	0	0	0	0	9	0	0	0	0	0	0	0	34	142	0	11	0	0	89	0	0	0	0	374	0	0	0	93	45	0	42	677	0	0	0	0	0	0	133	0	0	0	0	0	11	49	0	0	0	0	0	398	0	0	1012	16	13	0	38	0	0	207	0	38	0	0	0	0	30	0	64	0	15	0	0	221	0	0	0	403	0	0	0	0	0	0	0	0	0	8	0	0	0	0	0	7	0	29	0	0	0	0	0	0	28	0	0	0	0	0	0	4	0	0	0	0	71	0	0	0	0	0	0	0	0	0	0	0	0	0	0	0	0	0	0	0	0	25	0	0	7	177	0	0	0	0	0	0	0	0	0	0	0	0	18	0	30	9	0	0	19	77	0	0	0	0	36	25	5	0	0	0	0	0	0	0	0	0	0	0	0	0	0	0	0	62	0	0	6	0	0	0	576	435	527	0	79	0	0	0	0	0	12	0	0	0	0	0	0	0	0	0	0	0	0	0	0	0	0	0	82	110	0	0	0	0	0	0	108	0	16	11	301	49	23	0	0	0	0	0	0	0	0	0	0	0	0	0	0
BTV4F_BMI_Plate59WellA4_16S	5	0	0	0	0	15	0	0	0	0	71	96	0	7	0	0	0	107	0	0	0	0	0	0	0	0	0	0	0	0	0	73	0	8	0	0	40	0	0	0	0	286	0	0	0	35	56	0	4	331	0	0	0	0	0	0	67	0	0	13	0	0	0	30	11	0	0	0	2	338	0	0	596	0	0	0	102	0	0	150	0	147	0	2	0	0	25	0	30	0	6	0	0	126	0	0	32	150	0	0	0	0	0	0	0	0	2	0	0	0	0	0	0	43	0	0	0	0	0	0	0	13	0	0	0	0	0	7	0	0	0	0	0	0	64	0	0	0	0	0	0	0	0	5	0	0	0	0	0	0	0	0	0	0	0	0	0	0	0	80	0	0	0	0	0	0	0	0	0	0	0	0	2	0	5	7	11	0	9	61	0	0	0	0	16	0	0	0	0	0	0	0	20	23	0	0	0	0	0	0	0	0	0	54	0	0	10	0	0	0	1162	308	414	0	176	0	0	0	0	0	0	0	0	0	0	0	0	0	0	0	0	0	0	0	0	0	0	0	0	64	0	0	0	0	0	0	89	4	0	17	251	74	88	0	0	9	0	0	0	0	2	0	0	0	0	0	0
BTV4F_BMI_Plate59WellA5_16S	0	0	0	0	0	0	0	0	0	0	0	0	0	0	0	0	0	33	0	0	0	0	0	0	0	75	0	0	0	0	50	265	0	126	0	0	0	0	0	0	0	322	16	6	13	78	0	0	353	1007	0	0	13	0	0	0	254	0	0	43	0	0	0	0	0	0	0	0	0	11	0	0	0	28	0	0	221	0	0	310	0	0	0	0	0	36	0	0	0	0	0	11	0	63	0	0	0	98	0	60	0	0	7	0	0	0	0	0	6	0	0	0	7	0	0	0	0	0	0	0	0	66	0	0	0	0	0	8	0	62	0	0	0	0	0	0	0	0	0	0	0	0	0	0	0	0	0	0	0	0	0	0	0	0	0	67	0	0	0	95	0	0	0	0	0	0	0	0	0	0	0	0	0	0	3	12	0	0	14	49	0	0	0	0	0	8	0	0	0	0	0	0	0	0	0	0	0	0	0	0	0	0	0	206	0	0	74	7	8	0	1047	317	462	0	460	0	0	0	0	0	0	0	0	0	0	0	0	0	0	0	0	0	0	12	0	0	0	37	131	0	0	0	0	0	0	0	258	0	0	80	376	304	5	0	0	0	0	0	0	0	0	0	0	0	0	0	0
BTV4F_BMI_Plate59WellA6_16S	0	0	0	0	0	0	0	0	0	0	0	0	0	0	0	0	0	125	0	0	0	0	0	0	89	0	0	0	0	0	110	290	0	139	0	0	0	0	0	0	0	311	0	0	928	105	0	0	229	242	0	0	0	0	0	0	158	0	0	0	35	0	0	0	16	0	0	0	0	13	0	0	0	47	0	0	405	0	0	591	0	0	0	59	0	14	0	0	0	0	0	8	0	12	5	24	0	102	0	40	0	0	0	0	0	0	0	0	0	0	0	0	0	11	11	0	0	0	0	0	0	42	0	0	0	0	0	0	0	0	0	0	0	0	4	0	0	0	0	0	0	0	0	0	0	0	0	0	0	0	0	0	0	0	0	40	4	0	0	318	0	0	0	0	0	0	0	0	0	0	0	0	6	0	26	22	8	0	32	120	0	0	0	0	0	17	12	0	0	0	0	0	0	0	0	0	0	0	0	0	0	0	0	292	0	0	121	8	0	0	1635	498	220	0	467	0	0	0	0	0	0	0	0	0	0	0	0	0	0	0	0	0	0	68	0	0	0	44	350	51	0	0	0	0	0	0	114	0	0	90	341	387	30	0	0	0	0	0	0	0	0	0	0	0	0	0	0
BTV4F_BMI_Plate59WellA7_16S	0	0	0	0	0	0	0	0	0	0	30	24	0	0	0	0	0	75	0	0	0	0	0	0	0	66	0	0	0	0	7	555	0	27	0	0	90	0	0	0	0	418	0	0	0	87	0	0	129	1199	0	0	0	0	0	0	144	0	0	0	0	0	0	0	5	0	0	0	15	218	0	0	428	2	0	0	33	0	0	80	0	15	0	0	0	6	0	2	65	0	0	18	0	6	0	0	0	49	0	83	0	0	0	0	0	0	0	0	0	0	0	0	0	29	0	0	0	0	0	0	0	20	0	0	0	0	0	11	0	0	0	0	0	0	44	0	0	0	0	0	0	0	0	0	0	0	0	0	0	0	0	0	0	0	0	0	0	0	0	97	0	0	0	0	0	0	0	0	0	0	0	0	63	0	14	37	7	0	26	110	0	0	0	0	10	0	0	0	0	0	0	0	0	0	0	0	0	0	0	0	0	6	0	0	0	0	18	0	0	0	750	296	174	0	173	0	0	0	0	0	0	0	0	0	19	0	0	0	0	0	5	0	0	0	0	0	0	0	40	53	0	0	0	0	0	0	55	0	0	21	338	29	69	0	0	0	0	0	0	0	0	6	0	0	0	0	0
BTV4F_BMI_Plate59WellA8_16S	0	0	0	0	0	41	0	0	0	0	116	724	0	0	0	0	0	81	0	0	0	0	0	0	0	0	0	0	0	0	28	39	0	0	0	0	76	0	0	0	0	118	0	0	7	29	61	0	87	541	0	0	0	0	15	0	140	0	0	0	0	0	0	37	4	0	0	0	9	425	0	0	1093	0	7	0	4	0	0	96	0	10	0	0	0	0	15	0	20	0	15	0	0	358	0	0	0	167	0	0	0	0	0	0	0	0	0	0	0	0	20	0	0	40	0	0	0	0	0	0	0	17	0	0	0	0	0	16	0	0	0	12	0	0	441	4	0	0	0	0	0	18	0	0	0	0	0	0	0	0	0	0	0	0	0	0	0	0	0	54	0	0	0	5	0	0	0	0	0	0	0	0	15	0	38	66	24	0	22	109	19	0	0	0	16	9	0	0	0	0	0	0	0	0	0	0	0	0	0	0	0	0	0	0	0	0	46	0	0	0	445	382	373	0	115	0	0	0	0	0	17	0	0	0	70	0	0	0	0	0	0	0	0	0	0	0	0	25	48	145	0	0	0	0	0	0	92	0	20	0	75	59	88	0	0	0	0	18	0	3	0	13	0	0	0	0	0
BTV4F_BMI_Plate59WellA9_16S	2	0	0	0	0	26	0	0	0	0	114	731	0	16	0	0	4	72	0	0	0	0	0	0	0	0	0	0	0	0	12	0	19	7	0	0	23	0	0	0	0	99	0	0	0	36	0	0	81	558	0	0	0	0	50	0	130	0	0	0	0	0	0	33	0	0	0	0	19	401	0	0	886	0	0	0	0	0	0	0	2	8	0	0	0	0	51	0	36	0	9	0	0	274	7	0	0	202	0	0	0	0	0	0	0	0	0	0	0	0	0	0	0	0	0	0	0	0	0	0	0	0	0	0	0	0	0	0	0	0	0	19	0	0	577	0	0	0	0	0	2	13	0	0	0	0	0	0	0	0	0	0	0	0	0	0	0	0	3	58	0	0	0	0	0	0	0	0	0	0	0	0	18	0	19	70	26	0	0	124	0	0	0	0	22	0	9	0	0	0	3	0	0	0	0	0	0	0	0	0	0	0	0	25	0	0	7	0	0	0	158	347	407	0	35	0	0	0	0	0	12	0	0	0	16	0	0	0	0	4	0	0	0	0	0	0	0	0	0	146	0	0	4	0	0	0	25	6	7	0	106	24	7	0	0	0	0	0	0	0	9	18	17	0	0	0	0
BTV4F_BMI_Plate59WellB1_16S	0	0	0	0	0	0	0	0	0	0	0	0	0	0	0	0	3	47	0	0	0	0	40	0	0	0	0	0	0	0	118	163	0	87	0	0	0	0	0	0	0	211	0	0	107	168	8	0	108	460	0	0	31	0	0	0	239	0	0	0	15	0	0	0	0	0	0	0	0	0	0	0	27	19	0	0	116	0	0	428	0	0	0	0	0	15	0	0	4	0	0	0	0	49	0	0	0	138	0	0	0	0	0	0	0	0	0	12	0	0	0	0	0	12	0	0	0	0	0	0	0	35	0	0	6	0	0	0	0	0	0	0	0	0	7	0	0	0	0	0	0	0	0	9	0	0	0	0	0	0	0	0	0	0	0	39	0	0	0	102	0	0	0	0	0	0	0	0	0	0	0	0	18	0	2	9	0	0	57	191	0	0	0	0	0	23	14	0	0	0	0	0	0	0	0	0	0	0	0	0	0	0	0	135	0	0	39	5	0	0	1366	504	322	0	213	0	0	0	0	0	0	0	0	0	0	0	0	0	0	0	0	0	0	14	0	0	0	29	177	12	0	0	0	0	0	0	109	0	0	30	166	409	0	0	0	0	0	0	0	0	18	0	0	0	0	0	0
BTV4F_BMI_Plate59WellB10_16S	0	0	0	0	0	0	0	0	0	0	0	6	0	0	0	0	0	4	0	0	0	0	0	0	0	0	0	0	0	0	19	84	0	12	0	0	0	0	0	0	0	83	0	0	11	17	0	0	0	190	0	0	0	0	0	0	44	0	0	0	0	0	0	0	0	0	0	0	0	7	0	0	14	11	0	0	45	0	0	11	0	0	0	0	0	10	0	0	3	0	0	0	0	0	0	0	0	53	0	0	0	0	0	0	0	0	12	0	0	0	0	0	0	0	0	0	0	0	0	0	0	18	0	0	0	0	0	0	0	0	0	0	0	0	5	0	0	0	0	0	0	0	0	0	0	0	0	0	0	0	0	0	0	0	0	0	0	0	0	63	0	0	0	0	0	0	0	0	0	0	0	0	3	0	5	0	0	0	0	42	0	0	0	0	0	0	0	0	0	0	0	0	0	0	0	0	0	0	0	0	0	0	0	52	0	0	11	2	0	0	552	130	116	0	79	4	0	0	0	0	0	0	0	0	0	0	0	0	0	0	0	0	0	0	0	0	0	0	50	0	0	0	0	0	0	0	62	0	0	32	87	46	0	0	0	0	0	0	0	0	5	0	0	0	0	0	0
BTV4F_BMI_Plate59WellB12_16S	0	0	0	0	0	21	0	0	0	0	151	160	0	0	0	0	0	116	0	0	0	0	0	0	0	5	0	0	0	0	19	369	0	9	0	0	94	0	0	0	0	433	0	0	0	246	30	0	79	937	0	0	0	0	29	0	118	0	0	5	0	0	0	32	0	0	0	0	19	358	0	0	991	5	0	0	16	0	0	127	0	30	0	3	0	7	14	0	87	0	0	0	0	81	0	0	7	268	0	0	0	0	0	0	0	0	0	0	0	0	0	0	6	52	0	0	0	0	0	0	0	16	0	0	0	8	0	27	0	0	0	5	0	0	95	0	0	0	0	0	0	0	0	0	0	0	0	0	0	0	0	0	0	0	0	0	0	0	0	91	0	0	0	0	0	0	0	0	0	0	0	0	24	0	2	23	10	7	13	100	0	0	0	0	25	0	0	0	0	0	0	0	0	0	0	0	0	0	0	0	0	2	0	63	0	0	37	0	0	0	1344	428	412	0	99	0	0	0	0	0	6	0	0	0	42	0	0	0	0	0	0	0	0	0	0	0	0	0	0	115	0	0	0	0	0	0	97	0	17	11	424	25	44	0	0	0	6	0	0	0	0	0	0	0	0	0	0
BTV4F_BMI_Plate59WellB2_16S	2	0	0	0	0	0	0	0	0	0	92	65	0	0	0	0	2	44	0	0	0	0	0	0	0	68	0	0	0	0	14	1175	0	8	0	0	56	0	0	0	0	516	0	0	12	35	0	0	16	301	0	0	0	0	0	0	168	0	0	9	0	0	0	10	0	0	0	0	26	205	0	0	418	0	0	0	83	0	0	71	0	44	0	0	0	0	0	0	71	0	0	0	0	39	0	0	20	107	0	8	0	0	0	0	0	0	0	0	0	0	0	0	0	0	0	0	0	0	0	0	0	26	0	0	0	21	0	0	0	0	2	25	0	0	57	0	0	0	0	0	0	0	0	0	0	0	0	0	0	0	0	0	0	0	0	0	0	0	0	33	0	0	0	4	0	0	0	0	0	0	0	0	32	0	13	39	0	0	32	153	0	0	0	0	0	0	0	0	0	4	0	0	0	0	0	0	0	0	0	0	0	0	0	63	0	0	17	0	0	0	380	196	168	0	78	0	0	0	0	0	0	0	0	0	0	0	0	0	0	0	0	0	0	0	0	0	0	0	73	0	0	0	0	0	0	0	124	0	9	12	498	100	5	0	0	0	0	0	0	0	0	5	0	0	0	0	0
BTV4F_BMI_Plate59WellB3_16S	2	0	0	0	0	19	0	0	0	0	24	194	0	0	0	0	3	91	0	0	0	0	0	0	0	0	0	0	0	0	55	120	7	30	0	0	37	0	0	0	0	402	0	0	54	194	39	0	38	464	0	0	0	0	0	0	105	0	0	0	0	0	0	37	0	0	0	0	0	266	0	0	1280	0	0	0	47	0	0	68	0	32	0	0	0	8	33	0	53	0	0	31	0	95	0	0	9	236	0	0	0	0	0	0	0	0	0	5	0	0	0	0	0	0	0	0	0	0	0	0	0	20	0	0	0	0	0	0	0	0	0	0	0	0	38	0	0	0	0	0	0	0	0	0	0	0	0	0	0	0	0	0	0	0	0	14	0	0	0	152	0	0	0	0	0	0	0	0	0	0	0	0	9	0	3	0	8	0	26	141	0	0	0	0	22	15	0	0	0	0	0	0	0	0	0	0	0	0	0	0	0	0	0	25	0	0	24	2	0	0	450	522	341	0	80	0	0	0	0	0	0	0	0	0	6	0	0	0	0	0	0	0	0	0	0	0	0	0	48	54	0	0	0	0	0	0	74	8	0	20	280	46	27	0	0	0	0	0	0	0	0	0	0	0	0	0	0
BTV4F_BMI_Plate59WellB4_16S	0	0	0	0	0	19	0	0	0	0	19	676	0	0	0	0	19	129	0	0	0	0	0	0	0	0	0	0	0	0	0	0	0	0	0	0	11	29	0	0	0	73	0	8	0	0	0	58	0	234	0	0	0	0	0	0	184	0	0	0	0	0	0	27	0	0	0	0	8	243	11	0	753	0	0	0	0	0	0	0	0	93	0	0	0	0	44	0	23	0	12	9	0	287	0	0	9	164	0	0	0	0	0	0	0	0	0	0	0	0	21	0	0	0	0	0	0	0	0	0	0	0	0	0	0	0	0	0	0	0	0	0	0	0	60	0	0	0	0	0	0	0	0	0	0	0	0	0	0	0	0	0	0	0	0	0	0	0	5	0	0	0	0	0	0	0	0	29	0	0	0	0	21	0	24	8	10	0	0	20	0	4	0	0	15	0	0	0	0	0	0	0	105	43	0	0	0	0	0	0	0	6	0	4	0	0	10	0	0	0	69	34	374	0	18	0	0	0	0	0	0	0	0	0	18	0	0	0	0	0	0	0	0	0	0	0	0	0	0	32	0	0	0	0	0	0	30	0	8	0	192	0	0	0	0	50	6	0	0	0	0	0	0	0	0	0	0
BTV4F_BMI_Plate59WellB5_16S	0	0	0	0	0	0	0	0	0	0	0	0	0	0	0	0	0	44	0	0	0	0	21	0	0	0	0	0	0	0	0	294	0	79	0	0	0	0	0	0	0	267	0	0	0	0	0	0	102	399	0	0	0	0	0	0	120	0	0	0	0	0	0	0	0	0	0	0	0	64	0	0	0	0	0	0	170	0	0	240	0	0	0	5	0	19	0	0	0	0	0	0	0	0	0	0	0	50	0	24	0	0	0	0	0	0	15	0	0	0	0	0	0	43	0	0	0	0	0	0	0	38	0	0	0	0	0	0	0	11	0	0	0	12	12	0	0	0	0	0	0	0	0	0	0	0	0	0	0	0	0	0	0	0	0	0	0	0	0	236	0	0	0	0	0	0	0	0	0	0	0	0	0	0	0	213	0	0	13	5	0	0	0	0	0	0	0	0	0	0	0	0	0	0	0	0	0	0	0	0	0	0	0	132	0	0	29	0	0	0	1087	254	167	0	374	0	0	0	0	0	0	0	0	0	0	0	0	0	0	0	0	0	7	0	0	0	0	0	100	59	0	0	0	0	0	0	275	0	0	87	364	151	72	0	0	0	0	0	0	0	0	0	0	0	0	0	0
BTV4F_BMI_Plate59WellB6_16S	0	0	0	0	0	41	0	0	0	0	111	312	0	6	0	0	11	187	0	0	0	18	0	0	0	0	0	0	0	0	18	245	0	18	0	0	68	44	0	0	0	369	0	28	0	64	0	15	51	1621	0	0	0	0	40	0	176	0	0	67	0	0	0	56	0	0	0	0	11	468	0	0	1281	31	0	0	134	0	0	147	0	66	0	4	0	0	59	0	46	0	18	4	0	263	0	0	60	267	0	12	0	0	0	0	0	0	0	0	0	0	0	0	0	149	0	39	0	0	0	0	0	26	0	0	0	0	0	6	0	0	0	13	6	0	103	0	0	0	0	0	0	0	0	6	0	0	0	0	0	0	0	0	0	0	0	0	0	0	0	7	0	0	0	0	0	0	0	0	0	0	0	0	92	0	18	52	37	0	12	161	0	7	0	0	18	0	0	0	0	0	0	0	43	45	0	0	0	0	0	0	0	0	0	92	0	0	63	3	0	0	1703	395	861	0	206	0	0	0	0	0	0	0	0	0	41	0	0	0	0	0	0	0	0	0	0	0	0	0	33	92	0	0	0	0	0	0	87	0	34	21	376	77	52	0	0	88	17	13	0	0	0	5	10	0	0	0	0
BTV4F_BMI_Plate59WellB7_16S	0	0	0	0	0	0	0	0	0	0	52	149	0	0	0	0	33	16	0	0	0	0	0	0	0	0	0	0	0	0	14	75	0	0	0	0	0	23	0	0	0	137	0	0	0	19	0	0	35	363	0	0	0	0	0	0	140	0	0	0	0	0	0	0	0	0	0	0	8	141	0	0	528	0	0	0	0	0	0	10	0	21	0	0	0	0	48	0	31	0	0	0	0	120	0	0	50	114	0	0	0	0	0	0	0	0	0	0	0	0	33	0	0	57	0	0	0	24	0	0	0	0	0	0	0	0	0	0	0	0	0	0	0	0	0	0	0	0	0	0	0	0	0	0	0	0	0	0	0	0	0	0	0	0	0	0	0	0	4	0	0	0	0	0	0	0	0	17	0	0	0	0	45	0	21	12	0	0	0	32	0	0	0	0	0	0	0	0	0	0	0	0	0	12	0	0	0	0	0	0	0	4	0	33	0	0	30	0	0	0	898	91	370	0	81	0	0	0	0	0	0	0	0	0	0	0	0	0	0	0	0	0	0	0	0	0	0	0	0	18	0	0	0	0	0	0	37	0	0	32	174	24	0	0	0	45	0	0	0	0	0	0	0	0	0	0	0
BTV4F_BMI_Plate59WellB8_16S	2	0	0	0	0	16	0	0	0	0	26	190	0	0	0	0	5	63	0	0	0	0	0	0	0	0	0	0	0	0	8	82	0	0	0	0	31	0	0	0	0	192	0	0	0	47	0	20	50	1028	0	0	0	0	0	0	111	0	0	0	0	0	0	39	6	0	0	0	0	170	0	0	599	2	0	0	42	0	0	32	0	53	0	0	0	0	60	0	39	2	0	0	0	156	0	0	15	212	0	0	0	0	0	0	0	0	0	0	0	0	0	0	0	0	0	0	0	0	0	0	0	3	0	0	0	3	0	0	0	0	0	10	0	0	20	0	0	0	0	0	0	0	0	0	0	0	0	0	0	0	0	0	0	0	0	0	0	0	12	25	0	0	0	0	0	0	0	17	0	0	0	0	55	0	14	22	0	0	9	77	0	0	0	0	0	0	8	0	0	0	0	0	15	29	0	0	0	0	0	0	0	0	0	15	0	0	0	0	0	0	401	201	336	0	57	0	0	0	0	0	0	0	0	0	14	0	0	0	0	0	0	0	0	0	0	0	0	15	28	0	0	0	0	0	0	0	86	0	4	8	280	26	14	0	0	20	6	0	0	0	0	0	11	0	0	0	0
BTV4F_BMI_Plate59WellB9_16S	0	0	0	0	0	24	0	0	0	0	28	303	0	0	0	0	11	162	0	0	0	0	0	0	0	0	0	0	0	0	15	135	0	0	0	0	31	28	0	0	0	270	0	0	0	47	0	0	29	1320	0	0	0	0	0	0	156	8	0	0	0	0	0	32	0	0	0	0	13	353	0	0	953	4	0	0	4	0	0	45	0	60	0	0	0	0	84	0	36	0	3	28	0	182	0	0	34	280	0	0	0	0	0	0	0	0	0	0	0	0	0	0	0	44	0	0	0	0	0	0	0	0	0	0	0	5	0	0	0	0	0	0	0	0	51	0	0	0	0	0	0	0	0	0	0	0	0	0	0	0	0	0	0	0	0	0	0	0	19	34	0	0	0	4	0	0	0	13	0	0	0	0	74	0	40	24	21	4	0	86	0	0	0	0	25	0	0	0	0	0	0	0	0	53	0	0	0	0	0	0	0	9	0	52	0	0	31	0	0	0	556	232	506	0	93	0	0	0	0	0	0	0	0	2	39	0	0	0	0	0	0	0	0	0	0	0	0	0	34	43	0	0	0	0	0	0	114	0	0	37	361	0	24	0	0	26	0	0	0	0	0	0	20	0	0	0	0
BTV4F_BMI_Plate59WellC1_16S	0	0	0	0	0	11	0	0	0	0	0	905	0	0	0	0	9	57	0	0	0	0	0	0	0	0	0	0	0	0	11	213	0	0	0	0	20	25	0	0	0	234	0	0	0	39	0	0	92	360	0	0	0	0	0	0	178	9	0	0	0	0	0	0	0	0	0	0	0	64	0	0	454	0	0	0	28	0	0	21	0	35	0	0	0	0	55	0	61	0	4	0	0	39	0	0	41	149	0	0	0	0	0	0	0	0	0	0	0	0	0	0	0	11	0	0	0	0	0	0	0	0	0	0	0	0	0	0	0	4	0	0	0	0	0	0	0	0	0	0	0	0	0	0	0	0	0	0	0	0	0	0	0	0	0	0	0	0	10	45	0	0	0	0	0	0	0	12	0	0	0	0	43	0	34	20	0	3	11	64	0	0	0	0	0	11	0	0	0	0	0	0	0	0	0	0	0	0	0	0	0	0	0	15	0	0	13	0	0	0	357	190	187	0	82	0	0	0	0	0	0	0	0	0	0	0	0	0	0	0	0	0	0	0	0	0	0	0	45	0	0	0	0	0	0	0	88	0	0	0	338	9	0	0	0	13	0	0	0	0	0	0	0	0	0	0	0
BTV4F_BMI_Plate59WellC10_16S	0	0	0	0	0	0	0	0	0	0	0	0	0	0	2	0	0	7	0	0	0	0	0	0	0	32	0	0	0	0	0	149	0	107	0	0	0	0	0	0	0	155	0	0	0	0	0	0	0	37	0	0	0	0	0	0	80	0	0	0	0	0	0	0	0	0	0	0	0	0	0	0	0	0	0	0	50	0	0	47	0	0	0	11	0	0	0	0	0	0	0	0	0	0	0	0	0	0	0	32	0	0	0	0	0	0	0	0	0	0	0	0	0	0	0	0	0	0	0	0	0	0	0	0	0	0	0	0	0	0	0	0	0	0	0	0	0	0	0	0	0	0	0	0	0	0	0	0	0	0	0	0	0	0	0	0	0	0	0	0	0	0	0	0	0	0	0	0	0	0	0	0	0	0	0	0	0	0	0	0	0	0	0	0	0	6	0	0	0	0	0	0	0	0	0	0	0	0	0	0	0	0	0	96	0	0	0	0	0	0	571	51	90	0	117	0	0	0	0	0	0	0	0	0	0	0	0	0	0	0	0	0	0	33	0	0	0	0	0	0	0	0	0	0	0	0	33	0	0	67	0	119	40	0	0	0	0	0	0	0	0	0	0	0	0	0	0
BTV4F_BMI_Plate59WellC11_16S	0	0	0	0	12	0	0	0	0	0	0	0	0	0	0	0	0	20	0	0	0	0	0	0	51	50	0	0	0	0	41	162	0	102	0	0	0	0	0	0	0	115	0	2	44	31	18	0	0	264	0	0	0	0	0	0	100	0	0	0	0	0	0	0	0	0	0	0	0	0	0	0	0	0	8	0	88	0	0	137	0	0	0	0	0	0	0	0	0	0	0	0	0	13	0	9	0	0	0	54	0	0	0	0	0	0	0	0	0	0	0	0	0	4	4	0	0	0	0	0	0	12	0	0	0	0	0	0	0	0	0	0	0	0	0	0	0	0	0	0	0	0	0	0	0	0	0	0	0	0	0	0	0	0	0	0	0	0	0	39	0	0	0	0	0	0	0	0	0	0	0	0	0	0	0	0	0	0	0	7	0	0	0	0	0	5	0	0	0	0	0	0	0	0	0	0	0	0	0	0	0	0	0	100	0	0	55	0	0	0	878	183	98	0	138	0	0	0	0	0	0	0	0	0	0	0	0	0	0	0	0	0	0	0	0	0	0	0	32	9	0	0	0	0	0	0	33	0	0	22	55	232	27	0	0	0	0	0	0	0	0	0	0	0	0	0	0
BTV4F_BMI_Plate59WellC12_16S	4	0	0	0	19	0	0	0	0	0	0	0	0	8	0	0	2	75	0	0	0	0	56	0	179	95	0	3	0	0	120	398	0	262	0	0	0	0	0	0	0	277	0	9	167	76	0	0	117	295	0	0	0	0	0	0	190	0	0	22	30	0	0	0	0	0	0	0	0	22	0	0	0	29	0	0	93	0	0	242	0	0	0	23	0	10	0	0	0	0	0	0	0	59	6	0	0	44	0	199	0	16	16	0	0	0	89	0	0	0	0	0	0	0	0	0	0	0	0	0	0	21	0	0	0	3	0	0	0	0	0	0	0	0	0	0	0	0	0	0	0	0	0	9	0	0	0	0	0	0	0	0	0	0	0	9	0	0	0	130	0	0	0	0	0	0	0	0	0	0	0	0	10	0	14	36	0	0	29	49	0	0	0	0	0	14	0	0	0	0	0	0	0	0	0	0	0	0	0	0	0	0	0	234	0	0	172	8	6	0	1526	426	242	0	335	0	0	0	0	0	0	0	0	0	0	0	0	0	0	0	0	0	0	27	0	0	9	0	80	0	0	0	0	0	0	0	110	0	0	63	153	446	113	0	0	0	0	0	0	0	0	0	0	0	0	0	0
BTV4F_BMI_Plate59WellC2_16S	0	0	0	0	0	0	0	0	0	0	0	6	0	0	0	0	0	50	0	0	0	0	0	0	0	19	0	0	0	0	10	387	0	44	0	0	48	0	0	0	0	204	0	0	0	0	3	0	116	472	0	0	0	0	0	0	86	0	0	0	0	0	0	0	12	0	0	0	0	112	4	0	196	0	0	0	164	0	0	234	0	0	0	0	0	6	0	0	20	0	0	0	0	0	0	0	0	0	0	114	0	0	0	0	0	0	0	0	0	0	0	0	0	12	0	0	0	0	0	0	0	13	0	0	0	0	0	4	0	4	0	0	0	0	16	0	0	0	0	0	2	0	0	0	0	0	0	0	0	0	0	0	0	0	0	44	0	0	0	148	0	0	0	0	0	0	0	0	0	0	0	0	0	0	39	20	0	0	25	171	0	0	0	0	0	0	0	0	0	0	0	0	0	0	0	0	0	0	0	0	0	0	0	110	0	0	27	0	4	0	1119	324	142	0	174	0	0	0	0	0	0	0	0	0	7	0	0	0	0	0	0	0	0	4	0	0	0	21	41	20	0	0	0	0	0	0	166	0	2	37	211	52	38	0	0	0	0	0	0	0	3	0	0	0	0	0	0
BTV4F_BMI_Plate59WellC3_16S	2	0	0	0	0	0	0	0	0	0	3	2	0	0	0	0	0	48	0	0	0	0	0	0	0	0	0	0	0	0	55	209	0	87	0	0	0	0	0	0	0	258	0	0	0	89	0	0	118	579	0	0	0	0	0	0	155	0	0	0	34	0	0	0	0	0	0	0	0	45	0	0	64	40	0	0	110	0	0	368	0	0	0	3	0	0	0	0	5	0	0	0	0	41	0	0	0	123	0	145	0	0	0	0	0	0	0	0	0	0	0	0	0	0	0	0	0	0	0	0	0	43	0	0	0	0	0	0	0	14	0	0	0	0	0	0	0	0	0	0	0	0	0	4	0	0	0	0	0	0	0	0	0	0	0	39	0	0	0	107	0	0	0	0	0	0	0	0	0	0	0	0	7	0	22	12	0	0	14	112	0	0	0	0	3	3	3	0	0	0	0	3	0	0	0	0	0	0	0	0	0	0	0	168	0	0	31	21	17	0	1460	437	439	0	420	0	0	0	0	0	0	0	0	0	0	0	0	0	0	0	0	0	0	10	0	0	0	22	118	0	0	0	0	0	0	0	215	0	0	55	229	188	0	0	0	7	0	0	0	0	0	0	0	0	0	0	0
BTV4F_BMI_Plate59WellC4_16S	0	0	0	0	0	21	0	0	0	0	100	94	0	0	0	0	29	87	6	0	0	0	0	0	0	0	0	0	0	0	0	200	0	4	0	0	45	0	0	0	0	225	0	16	0	27	0	0	121	1331	0	0	0	0	0	0	125	0	0	0	0	0	0	20	0	0	0	0	12	151	0	0	584	0	0	0	0	0	0	40	0	14	0	0	0	3	57	0	59	0	0	0	0	52	3	0	11	248	0	0	0	0	0	0	0	0	0	0	0	0	0	0	0	6	0	0	0	0	0	0	0	13	0	0	0	0	0	0	0	0	0	13	0	0	24	0	0	0	0	0	0	0	0	0	0	0	0	0	0	0	0	0	0	0	0	0	0	0	0	28	0	0	0	0	0	0	0	0	0	0	0	0	46	0	12	17	0	0	19	85	0	0	0	0	15	0	0	0	0	0	0	0	0	2	0	0	0	0	0	0	0	0	0	34	0	0	0	0	0	0	446	181	215	0	71	0	0	0	0	0	0	0	0	0	0	0	6	0	0	0	0	0	0	0	0	0	0	8	71	20	0	0	0	0	0	0	106	0	0	20	196	14	32	0	0	0	0	0	0	0	0	0	0	0	0	0	0
BTV4F_BMI_Plate59WellC5_16S	2	0	0	0	0	29	0	0	0	0	37	1057	0	15	0	0	55	181	0	0	0	21	0	0	0	0	0	0	0	0	10	67	21	0	0	0	19	58	0	0	0	200	0	0	0	21	0	32	19	466	0	0	0	0	0	0	229	0	0	0	0	0	0	51	0	0	0	0	15	366	0	0	894	0	0	0	54	0	0	0	0	62	0	0	0	0	164	0	83	0	22	33	0	236	0	0	37	295	0	0	0	0	0	0	0	0	0	0	0	0	7	0	0	84	0	0	0	0	0	0	0	38	14	0	0	0	0	0	0	3	0	0	0	0	22	0	0	0	0	2	0	0	11	0	0	0	0	0	0	0	3	16	0	0	0	7	0	0	0	9	0	0	0	10	0	0	0	23	0	0	3	0	34	0	44	13	5	2	0	107	0	0	0	0	19	4	0	0	0	0	13	0	59	15	0	0	0	0	0	0	0	0	0	55	0	0	57	0	4	0	523	219	603	0	75	0	0	0	0	2	0	0	0	0	23	0	0	0	0	0	0	0	0	0	0	0	0	37	0	0	0	0	0	0	0	0	156	13	17	57	417	24	0	0	0	69	0	0	0	0	0	0	6	0	0	0	0
BTV4F_BMI_Plate59WellC6_16S	0	0	0	0	0	0	0	0	0	0	14	30	0	0	0	0	0	36	0	0	0	0	0	0	0	26	0	0	0	0	29	318	0	0	0	0	0	0	0	0	0	311	0	0	0	0	0	0	394	523	0	0	0	0	0	0	120	0	0	6	13	0	0	0	7	0	0	0	0	90	0	0	13	8	0	0	195	0	0	211	0	0	0	16	0	18	0	0	0	0	0	0	0	0	0	0	0	109	0	76	0	0	0	0	0	0	0	0	0	0	0	0	0	0	0	0	0	0	0	0	0	54	0	0	0	0	0	0	0	17	0	0	0	0	7	0	0	0	0	0	0	0	0	7	0	0	0	0	0	0	0	0	0	0	0	24	0	0	2	274	0	0	0	0	0	0	0	0	0	0	0	0	0	0	0	5	6	0	36	80	0	0	0	0	0	0	0	0	0	0	0	3	0	0	0	0	0	0	0	0	0	0	0	143	0	0	17	0	0	0	1561	347	191	0	280	0	0	0	0	0	0	0	0	0	0	0	0	0	0	0	0	0	0	0	0	0	0	52	196	6	0	0	0	0	0	0	182	0	11	84	282	89	24	0	0	0	0	0	0	0	0	0	0	0	0	0	0
BTV4F_BMI_Plate59WellC7_16S	0	0	0	0	0	11	0	0	0	0	26	183	0	6	0	0	39	150	2	0	0	0	0	0	0	0	0	0	0	0	14	272	0	18	0	0	25	39	0	0	0	404	0	0	0	40	0	8	184	875	0	0	0	0	2	0	156	0	0	0	0	0	2	38	0	0	0	0	3	352	4	0	1114	0	0	0	79	0	0	45	0	113	0	0	0	0	104	0	92	0	0	21	0	35	0	0	43	225	0	21	0	0	0	0	0	0	0	0	0	0	0	0	0	3	0	0	0	0	0	0	0	0	0	0	0	0	0	0	0	0	0	20	0	0	29	0	0	0	0	0	0	0	0	0	0	0	0	0	0	0	0	0	0	0	0	0	0	0	9	27	0	0	0	0	0	0	0	33	0	0	0	0	17	0	40	3	16	0	22	155	0	0	0	0	37	0	0	0	0	0	6	0	0	5	0	0	0	0	0	0	0	5	0	45	0	0	30	0	0	0	371	179	513	0	49	0	0	0	0	0	0	0	0	0	17	0	0	0	0	0	0	0	0	0	0	0	0	13	33	76	0	0	0	0	0	0	182	5	15	35	471	9	9	0	0	0	0	0	0	0	0	0	0	0	0	0	0
BTV4F_BMI_Plate59WellC8_16S	0	0	0	0	0	0	0	0	0	0	0	0	0	0	0	0	0	67	0	0	0	0	0	0	0	11	0	0	0	0	0	730	0	78	0	0	0	0	0	0	0	202	0	0	0	0	0	0	77	607	0	0	0	0	0	0	86	0	0	0	8	0	0	0	9	0	0	0	0	14	0	0	0	0	0	0	70	0	0	159	0	0	0	7	0	0	0	0	0	0	0	0	0	0	0	0	0	0	0	52	0	0	0	0	0	0	0	0	0	0	0	0	28	13	0	0	0	0	0	0	0	7	0	0	0	2	0	0	0	0	0	0	0	0	0	0	0	0	0	0	0	0	0	0	0	0	0	0	0	0	0	0	0	0	0	0	0	0	0	0	0	0	0	0	0	0	0	0	0	0	0	0	0	0	2	8	0	0	0	0	0	0	0	0	0	0	0	0	0	0	0	0	0	0	0	0	0	0	0	0	0	0	0	143	0	0	124	0	0	0	846	98	96	0	836	0	0	0	0	0	0	0	0	0	0	0	0	0	0	0	0	0	0	23	0	0	0	3	89	0	0	0	0	0	0	0	6	0	0	89	52	258	52	0	0	0	0	0	0	0	0	0	0	0	0	0	0
BTV4F_BMI_Plate59WellC9_16S	0	0	0	0	10	0	0	0	0	0	0	0	0	0	0	0	0	41	0	0	0	0	0	0	0	105	0	0	0	0	57	321	0	204	0	0	0	0	0	0	0	197	0	0	22	19	0	0	44	432	0	0	0	0	0	0	186	0	0	33	0	0	0	0	0	0	0	0	0	36	0	0	0	0	0	0	105	0	0	149	0	0	0	22	0	0	0	0	0	0	0	0	0	12	0	2	0	30	0	133	0	0	0	0	0	0	18	0	0	0	0	0	10	42	0	0	0	0	0	0	0	44	0	0	0	5	0	0	0	0	0	0	0	0	0	0	0	0	0	0	0	0	0	0	0	0	0	0	0	0	0	0	0	0	0	0	0	0	0	72	0	0	0	0	0	0	0	0	0	0	0	0	5	0	13	14	0	0	0	14	0	0	0	0	0	0	0	0	0	0	0	0	0	0	0	0	0	0	0	0	0	0	0	167	0	0	117	0	0	0	1153	141	190	0	293	3	0	0	0	0	0	0	0	0	0	0	0	0	0	0	0	0	15	14	4	0	0	13	35	10	0	0	15	0	0	0	91	0	0	47	116	330	37	0	0	0	0	0	0	0	0	0	0	0	0	0	0
BTV4F_BMI_Plate59WellD1_16S	0	0	0	0	0	0	0	0	0	0	0	0	0	0	0	0	0	52	0	0	0	0	0	0	24	24	0	0	0	0	29	1083	0	143	0	0	0	0	0	0	0	231	4	0	29	18	0	0	42	521	0	0	0	0	0	0	104	0	0	29	76	0	0	0	0	0	0	0	0	8	0	0	0	0	3	0	584	0	0	263	0	0	0	0	0	0	0	0	0	0	5	0	0	4	0	0	0	0	0	234	0	0	0	0	0	0	19	0	0	0	0	0	14	48	0	0	0	0	0	0	0	18	0	0	0	0	0	0	0	0	0	0	0	0	7	0	0	0	0	0	0	0	0	2	0	0	0	0	0	0	0	0	0	0	0	0	0	0	0	0	0	0	0	0	0	0	0	0	0	0	0	0	0	0	3	19	0	0	0	20	0	0	0	0	0	0	0	0	0	0	0	0	0	0	0	0	0	0	0	0	0	0	0	200	0	0	93	0	0	0	994	511	142	0	390	0	0	0	0	0	0	0	0	0	0	0	0	0	0	0	0	0	0	29	13	0	0	0	70	0	0	0	2	0	0	0	96	0	0	0	57	327	99	0	0	0	0	0	0	0	0	0	0	0	0	0	0
BTV4F_BMI_Plate59WellD10_16S	0	0	0	0	0	0	0	0	0	0	0	0	0	0	0	0	0	36	0	0	0	0	0	0	25	0	0	3	0	0	75	180	0	0	0	0	0	0	0	0	0	177	0	0	117	41	0	0	73	260	0	0	43	0	0	0	204	0	0	0	0	0	0	0	0	0	0	0	0	4	0	0	0	62	75	0	188	0	0	364	0	0	0	0	0	0	0	0	0	0	0	0	0	61	0	20	0	74	0	19	0	11	0	0	0	0	0	0	0	0	0	0	0	11	0	0	0	0	0	0	0	19	0	0	0	0	0	0	0	0	0	0	0	83	0	0	0	0	0	0	2	0	0	0	0	0	0	0	0	0	0	0	0	0	0	21	0	0	0	98	0	0	0	0	0	0	0	0	0	0	0	0	18	0	4	2	0	0	16	29	0	0	0	0	0	4	0	0	0	0	0	0	0	0	0	0	0	0	0	0	0	0	0	148	0	0	106	0	4	0	1483	351	215	0	377	11	0	0	0	0	0	0	0	0	0	0	0	0	0	0	0	0	0	0	0	0	0	0	128	0	0	0	0	0	0	0	105	0	0	21	127	382	0	0	0	0	0	0	0	0	0	0	0	0	0	0	0
BTV4F_BMI_Plate59WellD11_16S	0	0	0	0	0	0	0	0	0	0	0	0	0	0	0	0	0	21	0	0	0	0	0	0	0	0	0	0	0	0	0	499	0	39	0	0	0	0	0	0	0	58	0	0	0	0	0	0	18	217	0	0	0	0	0	0	61	0	0	13	0	0	0	0	2	0	0	0	0	11	0	0	0	6	0	0	153	0	0	129	0	0	0	0	0	0	0	0	0	0	0	0	0	0	0	0	0	0	0	41	0	0	0	0	0	0	3	0	0	0	0	0	22	5	0	0	0	0	0	0	0	0	0	0	0	0	0	0	0	0	0	0	0	0	0	0	0	0	0	0	0	0	0	0	0	0	0	0	0	0	0	0	0	0	0	0	0	0	0	0	0	0	0	0	0	0	0	0	0	0	0	0	0	0	3	0	0	0	0	0	0	0	0	0	0	0	2	0	0	0	0	0	0	0	0	0	0	0	0	0	0	0	0	77	0	0	26	0	0	0	505	125	72	0	297	0	0	0	0	0	0	0	0	0	0	0	0	0	0	0	0	0	0	0	0	0	0	0	51	9	0	0	0	0	0	0	38	0	0	94	72	143	20	0	0	0	0	0	0	0	0	0	0	0	0	0	0
BTV4F_BMI_Plate59WellD12_16S	0	0	0	0	0	0	0	0	0	0	0	0	0	0	0	0	0	111	0	0	0	0	0	0	0	0	0	0	0	0	0	738	0	134	0	0	0	0	0	0	0	223	0	0	5	0	0	0	167	697	0	0	0	0	0	0	252	0	0	0	19	0	0	0	15	0	0	0	0	0	0	0	0	0	0	0	301	0	0	263	0	0	0	0	0	0	0	0	0	0	0	0	0	0	0	0	0	0	0	63	0	0	0	0	0	0	0	0	0	0	0	0	29	0	0	0	0	0	0	0	0	0	0	0	0	0	0	0	0	0	0	0	0	0	0	0	0	0	0	0	0	0	0	0	0	0	0	0	0	0	0	0	0	0	0	0	0	0	0	8	0	0	0	0	0	0	0	0	0	0	0	0	0	0	4	4	0	0	0	0	0	0	0	0	0	0	0	0	0	0	0	0	0	0	0	0	0	0	0	0	0	0	0	152	0	0	116	0	0	0	1821	189	201	0	570	0	0	0	0	0	0	0	0	0	0	0	0	0	0	0	0	0	0	2	0	0	0	0	38	14	0	0	0	0	3	0	135	0	0	139	96	327	102	0	0	0	0	0	0	0	0	0	0	0	0	0	0
BTV4F_BMI_Plate59WellD2_16S	0	0	0	0	0	0	0	0	0	0	0	0	0	0	0	0	0	27	0	0	0	0	0	0	0	0	0	0	0	0	12	1243	0	0	0	0	0	0	0	0	0	77	0	0	9	0	0	0	88	789	0	0	0	0	0	0	174	0	0	0	0	0	0	0	0	0	0	0	0	0	0	0	0	6	10	0	233	0	0	182	0	0	0	0	0	0	0	0	0	0	0	0	0	0	0	0	0	0	0	0	0	0	0	0	0	0	0	0	0	0	0	0	16	0	0	0	0	0	0	0	0	4	0	0	0	0	0	0	0	0	0	0	0	0	0	0	0	0	0	0	0	0	0	2	0	0	0	0	0	0	0	0	0	0	0	0	0	0	0	9	0	0	0	0	0	0	0	0	0	0	0	0	0	0	2	0	0	0	0	0	0	0	0	0	0	0	0	0	0	0	0	0	0	0	0	0	0	0	0	0	0	0	0	61	0	0	46	0	3	0	1103	236	17	0	1164	0	0	0	0	0	0	0	0	0	0	0	0	0	0	0	0	0	0	0	0	0	0	0	81	27	0	0	5	0	0	3	27	0	0	125	22	110	89	0	0	0	0	0	0	0	0	0	0	0	0	0	0
BTV4F_BMI_Plate59WellD3_16S	0	0	0	0	7	0	0	0	0	0	0	0	0	0	0	0	0	57	0	0	0	0	0	0	0	40	0	0	0	0	21	713	0	403	0	0	0	0	0	0	0	304	0	0	0	13	16	0	0	599	0	0	0	0	0	0	151	0	0	8	29	0	0	0	7	0	0	0	0	0	0	0	0	0	0	0	109	0	0	152	0	0	0	17	0	0	0	0	0	0	0	0	0	0	0	0	0	9	0	77	0	0	0	0	0	0	0	0	0	0	0	0	34	0	0	0	0	0	0	0	0	4	0	0	0	0	0	0	0	0	0	0	0	0	0	0	0	0	0	0	0	0	0	0	0	0	0	0	0	0	0	0	0	0	0	0	0	0	0	25	0	0	0	0	0	0	0	0	0	0	0	0	2	0	0	15	0	0	8	9	0	0	0	0	0	0	0	0	0	0	0	0	0	0	0	0	0	0	0	3	0	0	0	277	0	0	157	0	0	0	1111	189	171	0	836	0	0	0	0	0	0	0	0	0	0	0	0	0	0	0	0	0	7	2	0	0	0	17	75	0	0	0	0	0	0	0	45	0	0	99	41	449	38	0	0	0	0	0	0	0	0	0	0	0	0	0	0
BTV4F_BMI_Plate59WellD4_16S	2	0	0	0	0	0	0	0	0	0	0	0	0	0	0	0	0	32	0	0	0	0	0	0	0	0	0	0	0	0	68	165	0	22	0	0	0	0	0	0	0	92	5	0	43	0	0	0	46	740	0	0	0	0	0	0	254	0	0	0	35	0	0	0	0	0	0	0	0	5	0	0	0	14	50	0	173	0	0	341	0	0	0	7	0	0	0	0	0	0	6	0	0	17	0	0	0	29	0	27	0	0	0	0	0	0	0	0	0	0	0	0	0	0	0	0	0	0	0	0	0	6	0	0	0	0	0	0	0	4	0	0	0	0	0	0	0	0	0	0	0	0	0	0	0	0	0	0	0	0	0	0	0	0	0	0	0	0	0	54	0	0	0	0	0	0	0	0	0	0	0	0	0	0	5	6	0	0	0	0	0	0	0	0	0	2	0	0	0	0	0	0	0	0	0	0	0	0	0	0	0	0	0	179	0	0	55	7	4	0	1206	169	181	0	243	0	0	0	0	0	0	0	0	0	0	0	0	0	0	0	0	0	0	0	0	0	0	0	0	166	0	0	0	0	0	0	34	0	0	16	27	215	0	0	0	0	0	0	0	0	0	0	0	0	0	0	0
BTV4F_BMI_Plate59WellD5_16S	0	0	0	0	0	0	0	0	0	0	0	0	0	0	0	0	0	65	0	0	0	0	0	0	0	27	0	0	0	0	0	684	6	108	0	0	0	0	0	0	0	347	0	2	0	0	0	0	136	1078	0	0	0	0	0	0	253	0	0	0	37	0	0	0	17	0	0	0	0	0	0	0	0	0	0	0	183	0	0	248	0	0	0	12	0	0	0	0	0	0	0	0	0	0	0	0	0	0	0	346	0	0	0	0	0	0	0	0	0	0	0	0	0	7	0	0	0	0	0	0	0	5	0	0	0	0	0	0	0	0	0	0	0	0	0	0	0	0	0	0	0	0	0	0	0	0	0	0	0	0	0	0	0	0	0	0	0	0	0	9	0	0	0	0	0	0	0	0	0	0	0	0	0	0	2	9	0	0	3	3	0	0	0	0	0	0	0	0	0	0	0	0	0	0	0	0	0	0	0	0	0	0	0	278	0	0	122	0	0	0	1361	120	139	0	462	0	0	0	0	0	0	0	0	0	0	0	0	0	0	0	0	0	0	0	0	0	0	11	75	0	0	0	2	0	0	0	118	0	0	186	148	355	43	0	0	0	0	0	0	0	0	0	0	0	0	0	0
BTV4F_BMI_Plate59WellD6_16S	0	0	0	0	0	0	0	0	0	0	0	0	0	0	0	0	0	17	0	0	0	0	0	0	0	42	0	0	0	0	0	686	0	315	0	0	0	0	0	0	0	271	0	0	0	0	0	0	125	394	0	0	0	0	0	0	173	0	0	0	0	0	0	0	12	0	0	0	0	15	0	0	0	0	0	0	117	0	0	250	0	0	0	14	0	0	0	0	0	0	0	0	0	0	0	0	0	0	0	0	0	0	0	0	0	0	0	0	0	0	0	0	24	0	0	0	0	0	0	0	0	22	0	0	0	7	0	0	0	0	0	0	0	0	0	0	0	0	0	0	0	0	0	0	0	0	0	0	0	0	0	0	0	0	0	0	0	0	0	42	0	0	0	0	0	0	0	0	0	0	0	0	0	0	2	21	0	0	16	26	0	0	0	0	0	0	0	0	0	0	0	0	0	0	0	0	0	0	0	0	0	0	0	192	0	0	51	0	14	0	1343	53	132	0	408	0	0	0	0	0	0	0	0	0	0	0	0	0	0	0	0	0	7	11	0	0	0	0	66	0	0	0	0	0	0	0	110	0	0	216	150	271	33	0	0	0	0	0	0	0	0	0	0	0	0	0	0
BTV4F_BMI_Plate59WellD7_16S	0	0	0	0	0	0	0	0	0	0	0	0	0	0	0	0	0	43	0	0	0	0	0	0	0	0	0	0	0	0	0	1362	0	128	0	0	0	0	0	0	0	129	0	0	0	0	0	0	97	393	0	0	0	0	0	0	153	0	0	18	10	0	0	0	0	0	0	0	0	13	0	0	0	0	0	0	164	0	0	104	0	0	0	0	0	0	0	0	0	0	0	0	0	0	0	0	0	6	0	0	0	0	0	0	0	0	0	0	0	0	0	0	32	0	0	0	0	0	0	0	0	0	0	0	0	0	0	0	0	0	0	0	0	0	0	0	0	0	0	0	0	0	0	0	0	0	0	0	0	0	0	0	0	0	0	0	0	0	0	0	0	0	0	0	0	0	0	0	0	0	0	0	0	0	0	6	0	0	0	0	0	0	0	0	0	0	0	0	0	0	0	0	0	0	0	0	0	0	0	0	0	0	0	116	0	0	43	0	0	0	1017	161	97	0	979	0	0	0	0	0	0	0	0	0	0	0	0	0	0	0	0	0	0	0	0	0	0	0	75	0	0	0	0	0	0	0	105	0	0	175	30	123	31	0	0	0	0	0	0	0	0	0	0	0	0	0	0
BTV4F_BMI_Plate59WellD8_16S	0	0	0	0	0	0	0	0	0	0	0	0	0	0	0	0	0	19	0	0	0	0	0	0	0	7	0	0	0	0	28	337	0	159	0	0	0	0	0	0	0	185	0	5	14	9	0	0	41	715	0	0	0	0	0	0	177	0	0	29	21	0	0	0	0	0	0	0	0	4	0	0	0	31	0	0	237	0	0	267	0	0	0	6	0	8	0	0	0	0	0	0	0	6	0	0	0	22	0	28	0	0	0	0	0	0	0	0	0	0	0	0	10	0	0	0	0	0	0	0	0	20	0	0	0	0	0	0	0	0	0	0	0	0	0	0	0	0	0	0	0	0	0	0	0	0	0	0	0	0	0	0	0	0	0	21	0	0	0	35	0	0	0	0	0	0	0	0	0	0	0	0	0	0	0	14	0	0	4	36	0	0	0	0	0	0	0	0	0	0	0	0	0	0	0	0	0	0	0	0	0	0	0	248	0	0	67	4	0	0	1310	255	471	0	407	0	0	0	0	0	0	0	0	0	0	0	0	0	0	0	0	0	5	6	0	0	0	60	151	22	0	0	0	0	0	0	146	0	0	104	286	396	38	0	0	0	0	0	0	0	0	0	0	0	0	0	0
BTV4F_BMI_Plate59WellD9_16S	0	0	0	0	0	0	0	0	0	0	0	0	0	0	0	0	0	11	0	0	0	0	0	0	45	8	0	0	0	0	86	276	0	158	0	0	0	0	0	0	0	194	0	0	72	64	0	0	30	338	0	0	0	0	0	0	171	0	0	6	19	0	0	0	8	0	0	0	4	14	0	0	0	12	0	0	183	0	0	269	0	0	0	0	0	7	0	0	0	0	0	0	0	11	0	0	0	66	0	21	0	15	10	0	0	0	0	0	0	0	0	0	0	0	0	0	0	0	0	0	0	30	0	0	0	0	0	0	0	0	0	0	0	4	0	0	0	0	0	0	0	0	0	0	0	0	0	0	0	0	0	0	0	0	0	0	0	0	0	144	0	0	0	0	0	0	0	0	0	0	0	0	0	0	15	0	0	0	0	31	0	0	0	0	0	0	0	0	0	0	0	0	0	0	0	0	0	0	0	0	0	0	0	227	0	0	65	0	0	0	1244	291	182	0	300	0	0	0	0	0	0	0	0	0	0	0	0	0	0	0	0	0	0	0	0	0	0	0	82	24	0	0	0	0	0	0	52	0	0	60	133	420	21	0	0	0	0	0	0	0	0	0	0	0	0	0	0
BTV4F_BMI_Plate59WellE1_16S	0	0	0	0	0	0	0	0	0	0	0	0	0	0	0	0	0	40	0	0	0	0	0	0	0	0	0	0	0	0	0	334	0	0	0	0	0	0	0	0	0	76	0	0	0	0	0	0	44	356	0	0	0	0	0	0	78	0	0	0	0	0	0	0	0	0	0	0	0	0	0	0	0	0	0	0	80	0	0	56	0	0	0	0	0	0	2	0	0	0	0	0	0	0	0	0	0	0	0	0	0	0	0	0	0	0	0	0	0	0	0	0	46	0	0	0	0	0	0	0	0	0	0	0	0	0	0	0	0	0	0	0	0	0	0	0	0	0	0	0	0	0	0	0	0	0	0	0	0	0	0	0	0	0	0	0	0	0	0	0	0	0	0	0	0	0	0	0	0	0	0	0	0	0	0	5	0	0	2	0	0	0	0	0	0	0	0	0	0	0	0	0	0	0	0	0	0	0	0	0	0	0	0	41	0	0	49	0	4	0	491	126	24	0	721	0	0	0	0	0	0	0	0	0	0	0	0	0	0	0	0	0	0	0	0	0	0	3	38	0	0	0	0	0	0	0	20	0	0	83	91	89	27	0	0	0	0	0	0	0	0	0	0	0	0	0	0
BTV4F_BMI_Plate59WellE11_16S	0	0	0	0	0	0	0	0	0	0	0	0	0	0	0	0	0	10	0	0	0	0	0	0	0	37	0	0	0	0	0	204	0	0	0	0	0	0	0	0	0	98	0	0	0	5	0	0	0	37	0	0	0	0	0	0	75	0	0	0	0	0	0	0	0	0	0	0	0	0	0	0	0	2	0	0	0	0	0	111	0	0	0	11	0	0	0	0	0	0	0	0	0	0	0	0	0	0	0	13	0	0	0	0	0	0	0	0	0	0	0	0	0	0	0	0	0	0	0	0	0	0	0	0	0	0	0	0	0	0	0	0	0	0	0	0	0	0	0	0	0	0	0	0	0	0	0	0	0	0	0	0	0	0	0	0	0	0	0	11	0	0	0	0	0	0	0	0	0	0	0	0	0	0	0	0	0	0	2	0	0	0	0	0	0	0	0	0	0	0	0	0	0	0	0	0	0	0	0	0	0	0	0	114	0	0	26	0	0	0	259	0	32	0	389	0	0	0	0	0	0	0	0	0	0	0	0	0	0	0	0	0	0	0	0	0	0	0	26	0	0	0	0	0	0	0	28	0	0	69	0	183	22	0	0	0	0	0	0	0	0	0	0	0	0	0	0
BTV4F_BMI_Plate59WellE12_16S	3	0	0	0	0	0	0	0	0	0	0	0	0	0	0	0	0	117	0	0	0	0	0	0	0	0	0	0	0	0	0	937	0	0	0	0	0	0	0	0	0	102	0	0	0	0	0	0	59	293	0	0	0	0	0	0	36	0	0	6	0	0	0	0	0	0	0	0	0	0	0	0	0	0	0	0	20	0	0	5	0	0	0	0	0	0	0	0	0	0	0	0	0	0	0	0	0	0	0	0	0	0	0	0	0	0	0	0	0	0	0	0	33	0	0	0	0	0	0	0	0	0	0	0	0	0	0	0	0	0	0	0	0	15	0	0	0	0	0	0	0	0	0	0	0	0	0	0	0	0	0	0	0	0	0	0	0	0	0	0	0	0	0	0	0	0	0	0	0	0	0	0	0	0	3	0	0	0	0	0	0	0	0	0	0	0	0	0	0	0	0	0	0	0	0	0	0	0	0	0	0	0	0	41	0	0	29	0	0	0	679	82	36	0	962	0	0	0	0	0	0	0	0	0	0	0	0	0	0	0	0	0	0	0	0	0	0	0	16	0	0	0	0	0	0	0	33	0	0	201	0	167	27	0	0	0	0	0	0	0	0	0	0	0	0	0	0
BTV4F_BMI_Plate59WellE2_16S	0	0	0	0	4	0	0	0	0	0	0	0	0	0	0	0	0	13	0	0	0	0	4	0	0	33	0	0	0	0	39	287	0	123	0	0	0	0	0	0	0	201	0	0	21	0	0	0	19	442	0	0	0	0	0	0	119	0	0	23	26	0	0	0	7	0	0	0	0	11	0	0	0	23	0	0	180	0	0	208	0	0	0	0	0	17	0	0	0	0	0	0	0	15	0	0	0	0	0	59	0	0	0	0	0	0	0	0	0	0	0	0	36	0	0	0	0	0	0	0	0	0	0	0	0	0	0	0	0	0	0	0	0	0	0	0	0	0	0	0	0	0	0	0	0	0	0	0	0	0	0	0	0	0	0	5	0	0	0	46	0	0	0	0	0	0	0	0	0	0	0	0	0	0	0	12	0	0	14	42	0	0	0	0	0	0	0	0	0	0	0	0	0	0	0	0	0	0	0	0	0	0	0	252	0	0	90	0	0	0	1084	176	163	0	316	0	0	0	0	0	0	0	0	0	0	0	0	0	0	0	0	0	0	16	0	0	0	0	117	24	0	0	0	0	6	0	106	0	0	0	85	306	30	0	0	0	0	0	0	0	0	0	0	0	0	0	0
BTV4F_BMI_Plate59WellE3_16S	0	0	0	0	0	0	0	0	0	0	0	0	0	0	0	0	0	65	0	0	0	0	0	0	33	28	0	0	0	0	40	390	0	104	0	0	0	0	0	0	0	174	0	0	49	20	0	0	46	400	0	0	0	0	0	0	100	0	0	0	31	0	0	0	0	0	0	0	0	2	0	0	0	0	0	0	171	0	0	162	0	0	0	0	0	0	0	0	0	0	0	0	0	0	2	0	0	0	0	79	0	0	0	0	0	0	0	13	0	0	0	0	0	0	0	0	0	0	0	0	0	0	0	0	0	0	0	0	0	0	0	0	0	10	0	0	0	0	0	0	0	0	0	0	0	0	0	0	0	0	0	0	0	0	0	0	0	0	0	61	0	0	0	0	0	0	0	0	0	0	0	0	0	0	6	3	0	0	0	22	0	0	0	0	0	0	0	0	0	0	0	0	0	0	0	0	0	0	0	0	0	0	0	86	0	0	93	0	0	0	1459	282	101	0	276	0	0	0	0	0	0	0	0	0	0	0	0	0	0	0	0	0	0	22	0	0	0	0	69	0	0	0	0	0	0	0	52	0	0	57	58	381	39	0	0	0	0	0	0	0	2	0	0	0	0	0	0
BTV4F_BMI_Plate59WellE4_16S	0	0	0	0	19	0	0	0	0	0	0	0	0	0	0	0	0	17	0	0	0	0	0	0	0	66	0	0	0	0	35	444	0	314	0	0	0	0	0	0	0	319	0	0	0	0	0	0	86	488	0	0	0	0	0	0	178	0	0	17	35	0	0	0	18	0	0	0	0	23	0	0	0	30	0	0	134	0	0	214	0	0	0	22	0	10	0	0	0	0	0	0	0	0	0	0	0	0	0	180	0	0	0	0	0	0	0	0	0	0	0	0	28	0	0	0	0	0	0	0	0	0	0	0	0	0	0	0	0	0	0	0	0	0	0	0	0	0	0	0	0	0	0	0	0	0	0	0	0	0	0	0	0	0	0	0	0	0	0	26	0	0	0	0	0	0	0	0	0	0	0	0	0	0	13	18	12	0	0	0	0	0	0	0	0	0	0	0	0	0	0	0	0	0	0	0	0	0	0	3	0	0	0	322	0	0	123	0	17	0	805	151	228	0	637	0	0	0	0	0	0	0	0	0	0	0	0	0	0	0	0	0	21	13	0	0	0	0	59	12	0	0	0	0	0	0	127	0	0	110	109	283	96	0	0	0	0	0	0	0	0	0	0	0	0	0	0
BTV4F_BMI_Plate59WellE5_16S	0	0	0	0	0	0	0	0	0	0	0	0	0	0	0	0	0	45	0	0	0	0	0	0	0	140	0	0	0	0	0	339	0	111	0	0	0	0	0	0	0	220	0	0	0	13	0	0	119	409	0	0	0	0	0	0	270	0	0	6	16	0	0	0	0	0	0	0	0	0	0	0	0	6	0	0	93	0	0	158	0	0	0	0	0	0	0	0	0	0	0	0	0	0	0	0	0	0	0	172	0	0	0	0	0	0	0	0	0	0	0	0	19	9	0	0	0	0	0	0	0	3	0	0	2	0	0	0	0	0	0	0	0	0	0	0	0	0	0	0	0	0	0	0	0	0	0	0	0	0	0	0	0	0	0	0	0	0	0	0	0	0	0	0	0	0	0	0	0	0	0	0	0	0	0	0	0	0	0	0	0	0	0	0	0	0	0	0	0	0	0	0	0	0	0	0	0	0	0	0	0	0	0	267	0	0	83	0	0	0	894	78	59	0	472	0	0	0	0	0	0	0	0	0	0	0	0	0	0	0	0	0	0	11	0	0	0	0	51	0	0	0	0	0	0	0	148	0	0	174	155	664	37	0	0	0	0	0	0	0	0	0	0	0	0	0	0
BTV4F_BMI_Plate59WellE6_16S	0	0	0	0	6	0	0	0	0	0	0	0	0	0	0	0	0	32	0	0	0	0	0	0	30	27	0	0	0	0	18	927	0	85	0	0	0	0	0	0	0	133	0	0	0	35	0	0	44	430	0	0	0	0	0	0	156	0	0	11	13	0	0	0	0	0	0	0	0	28	0	0	0	15	0	0	221	0	0	288	0	0	0	0	0	0	0	0	0	0	0	0	0	19	5	0	0	20	0	29	0	5	0	0	0	0	0	0	5	0	0	0	14	0	0	0	0	0	0	0	0	0	0	0	0	0	0	0	0	0	0	0	0	0	0	0	0	0	0	0	0	0	0	0	0	0	0	0	0	0	0	0	0	0	0	0	0	0	0	59	0	0	0	0	0	0	0	0	0	0	0	0	4	0	0	4	0	0	0	11	0	0	0	0	0	0	0	0	0	0	0	0	0	0	0	0	0	0	0	0	0	0	0	172	0	0	70	0	14	0	788	202	197	0	525	8	0	0	0	0	0	0	0	0	0	0	0	0	0	0	0	0	0	0	0	0	0	11	88	10	0	0	0	0	0	0	71	0	0	218	111	264	30	0	0	0	0	0	0	0	0	0	0	0	0	0	0
BTV4F_BMI_Plate59WellE7_16S	0	0	0	0	0	0	0	0	0	0	0	0	0	0	0	0	0	25	0	0	0	0	0	0	0	29	0	0	0	0	0	1007	0	115	0	0	0	0	0	0	0	161	0	0	3	5	0	0	6	124	0	0	0	0	0	0	55	0	0	0	12	0	0	0	0	0	0	0	0	6	0	0	0	0	0	0	237	0	0	95	0	0	0	0	0	0	0	0	0	0	0	0	0	7	0	0	0	0	0	92	0	0	0	0	0	0	0	0	0	0	11	0	14	0	0	0	0	0	0	0	0	0	0	0	0	4	0	0	0	0	0	0	0	0	0	0	0	0	0	0	0	0	0	0	0	0	0	0	0	0	0	0	0	0	0	0	0	0	0	0	0	0	0	0	0	0	0	0	0	0	0	0	0	0	2	2	0	0	0	11	0	0	0	0	0	0	0	0	0	0	0	0	0	0	0	0	0	0	0	0	0	0	0	74	0	0	37	0	0	0	503	198	41	0	272	0	0	0	0	0	0	0	0	0	0	0	0	0	0	0	0	0	0	0	0	0	0	0	31	64	0	0	0	0	0	0	36	0	0	37	60	245	14	0	0	0	0	0	0	0	0	0	0	0	0	0	0
BTV4F_BMI_Plate59WellE8_16S	2	0	0	0	0	0	0	0	0	0	0	0	0	0	0	0	0	69	0	0	0	0	0	0	0	0	0	0	0	0	0	396	0	102	0	0	0	0	0	0	0	162	0	0	0	0	0	0	61	154	0	0	0	0	0	0	68	0	0	7	15	0	0	0	0	0	0	0	0	3	0	0	0	8	0	0	103	0	0	132	0	0	0	14	0	6	0	0	0	0	0	0	0	0	0	0	0	0	0	8	0	0	0	0	0	0	0	0	0	0	0	0	11	0	0	0	0	0	0	0	0	0	0	0	0	0	0	0	0	0	0	0	0	0	0	0	0	0	0	0	0	0	0	0	0	0	0	0	0	0	0	0	0	0	0	7	0	0	0	0	0	0	0	0	0	0	0	0	0	0	0	0	0	0	2	7	0	0	0	18	0	0	0	0	0	0	0	0	0	0	0	0	0	0	0	0	0	0	0	0	0	0	0	203	0	0	39	0	0	0	607	72	90	0	747	0	0	0	0	0	0	0	0	0	0	0	0	0	0	0	0	0	0	13	0	0	0	20	102	0	0	0	0	0	0	0	26	0	0	107	107	273	26	0	0	0	0	0	0	0	0	0	0	0	0	0	0
BTV4F_BMI_Plate59WellE9_16S	0	0	0	0	0	0	0	0	0	0	0	0	0	0	0	0	0	6	0	0	0	0	0	34	0	9	0	0	0	0	0	247	0	0	0	0	0	0	0	0	0	99	0	0	37	33	0	0	73	121	0	0	0	0	0	0	111	0	0	9	0	0	0	0	0	0	0	0	0	0	0	0	0	12	0	0	121	0	0	144	0	0	0	7	0	4	0	0	0	0	0	0	0	3	0	0	0	0	23	8	0	0	0	0	0	0	0	0	0	0	0	0	0	0	0	0	0	0	0	0	0	9	0	0	0	0	0	0	0	6	0	0	0	7	0	0	0	0	0	0	0	0	0	0	0	0	0	0	0	0	0	0	0	0	0	0	0	0	0	69	0	0	0	0	0	0	0	0	0	0	0	0	0	0	0	0	0	0	0	7	0	0	0	0	0	2	0	0	0	0	0	0	0	0	0	0	0	0	0	0	0	0	0	87	0	0	27	0	0	0	791	203	83	0	192	0	0	0	0	0	0	0	0	0	0	0	0	0	0	0	0	0	3	8	0	0	0	0	37	0	0	0	0	0	0	0	49	0	0	84	70	188	34	0	0	0	0	0	0	0	0	0	0	0	0	0	0
BTV4F_BMI_Plate59WellF1_16S	0	0	0	0	0	0	0	0	0	0	0	0	0	0	0	0	0	13	0	0	0	0	0	0	0	98	0	0	0	0	0	168	0	75	0	0	0	0	0	0	0	105	0	0	66	41	9	0	0	262	0	0	0	0	0	0	79	0	0	0	0	0	0	0	0	0	0	0	0	2	0	0	0	0	0	0	40	0	0	76	0	0	0	4	0	0	0	0	0	0	0	0	0	0	0	0	0	0	0	66	0	0	0	0	0	0	0	0	0	0	0	0	0	31	0	0	0	0	0	0	0	5	0	0	0	2	0	0	0	5	0	0	0	7	0	0	0	0	0	0	0	0	0	0	0	0	0	0	0	0	0	0	0	0	0	10	0	0	0	69	0	0	0	0	0	0	0	0	0	0	0	0	6	0	0	0	0	0	0	6	0	0	0	0	0	0	0	0	0	0	0	0	0	0	0	0	0	0	0	0	0	0	0	117	0	0	0	0	17	0	363	141	71	0	370	0	0	0	0	0	0	0	0	0	0	0	0	0	0	0	2	0	0	10	0	0	0	10	20	0	0	0	0	0	0	0	50	0	0	58	54	243	36	0	0	0	0	0	0	0	0	0	0	0	0	0	0
BTV4F_BMI_Plate59WellF10_16S	0	0	0	0	0	0	0	0	0	0	0	0	0	0	0	0	0	44	0	0	0	0	0	0	11	28	0	0	0	0	30	114	0	151	0	0	0	0	0	0	0	161	0	5	0	26	25	0	49	217	0	0	0	0	0	0	91	0	0	0	0	0	0	0	0	0	0	0	0	0	0	0	0	0	0	0	71	0	0	189	0	0	0	0	0	0	0	0	0	0	0	0	0	4	0	0	0	29	0	45	0	0	0	0	0	0	0	0	0	0	0	0	0	0	0	0	0	0	0	0	0	16	0	0	0	0	0	0	0	0	0	0	0	0	0	0	0	0	0	0	0	0	0	0	0	0	0	0	0	0	0	0	0	0	0	0	0	0	0	31	0	0	0	0	0	0	0	0	0	0	0	0	0	0	0	14	0	0	17	0	0	0	0	0	0	5	0	0	0	0	0	0	0	0	0	0	0	0	0	0	0	0	0	80	0	0	0	0	0	0	1026	188	88	0	195	0	0	0	0	0	0	0	0	0	0	0	0	0	0	0	0	0	0	0	0	0	0	0	62	0	0	0	0	0	0	0	67	0	0	23	100	81	23	0	0	0	0	0	0	0	0	0	0	0	0	0	0
BTV4F_BMI_Plate59WellF11_16S	0	0	0	0	0	0	0	0	0	0	0	0	0	0	0	0	0	35	0	0	0	0	0	0	29	0	0	0	0	0	43	18	0	0	0	0	0	0	0	4	0	47	0	4	514	17	45	0	111	13	0	0	0	0	0	0	165	0	0	0	0	0	0	0	0	0	0	0	0	0	0	0	5	0	0	0	0	0	0	60	0	0	0	0	0	0	3	0	0	0	0	28	0	20	0	0	0	80	42	0	0	30	44	0	0	0	0	0	0	0	0	0	0	0	0	0	0	0	0	0	0	13	0	0	0	0	0	0	0	0	0	0	0	0	0	0	0	0	0	0	0	0	0	0	0	0	0	0	0	0	0	0	0	0	0	0	0	0	0	126	0	0	0	0	0	0	0	0	0	0	2	0	36	0	7	0	17	8	0	15	0	0	0	0	0	17	0	0	0	0	0	0	0	0	0	0	0	0	0	0	0	3	0	57	0	0	11	0	0	0	108	261	136	0	0	0	0	0	0	0	0	0	0	0	0	0	0	0	0	0	0	0	0	0	15	0	0	0	0	0	0	0	0	0	0	0	6	0	0	48	60	101	0	0	0	0	0	0	0	0	0	0	0	0	0	0	0
BTV4F_BMI_Plate59WellF12_16S	0	0	0	0	0	0	0	0	0	0	0	0	0	0	0	0	0	18	0	0	0	0	0	0	0	0	0	8	0	0	130	0	0	22	0	0	0	0	0	0	0	77	0	0	188	35	0	0	123	177	0	0	42	0	0	0	74	0	0	0	0	0	0	0	0	0	0	0	0	43	0	2	0	26	0	0	17	0	0	195	0	0	0	0	0	0	0	0	0	0	0	0	0	30	0	13	0	138	21	7	0	0	21	0	0	0	0	0	0	0	0	0	0	0	0	0	0	0	0	0	0	0	0	0	5	0	0	0	0	0	0	0	0	0	0	0	0	0	0	0	0	0	0	0	0	0	0	0	0	0	0	0	0	0	0	0	0	0	0	63	0	0	0	0	0	0	0	0	0	0	0	0	23	0	2	19	0	0	49	94	0	0	0	0	7	0	3	0	0	0	0	0	0	0	0	0	0	0	0	0	0	0	0	59	0	0	58	0	0	0	873	290	134	0	67	5	0	0	0	0	0	0	0	0	0	0	0	0	0	0	0	0	0	2	0	26	0	9	41	0	0	0	0	0	0	0	0	0	0	0	62	212	0	0	0	9	0	0	0	0	0	0	0	0	0	0	0
BTV4F_BMI_Plate59WellF2_16S	0	0	0	0	16	0	0	0	0	0	0	0	0	0	0	0	0	7	0	0	0	0	0	0	0	196	0	0	0	0	20	146	0	132	0	0	0	0	0	0	0	171	0	0	0	8	0	0	66	116	0	0	0	0	0	0	82	0	0	0	18	0	0	0	0	0	0	0	0	0	0	0	0	0	0	0	16	0	0	105	0	0	0	0	0	15	0	0	0	0	0	0	0	0	0	0	0	27	0	34	0	0	0	0	0	0	0	0	0	0	0	0	0	0	0	0	0	0	0	0	0	14	0	0	0	0	0	0	0	0	0	0	0	0	0	0	0	0	0	0	0	0	0	0	0	0	0	0	0	0	0	0	0	0	0	0	0	0	0	0	0	0	0	0	0	0	0	0	0	0	0	0	0	0	0	17	0	0	0	0	0	0	0	0	0	0	0	0	0	0	0	0	0	0	0	0	0	0	0	0	0	0	0	60	0	0	36	0	0	0	307	79	99	0	150	0	0	0	0	0	0	0	0	0	0	0	0	0	0	0	0	0	0	0	0	0	0	0	38	0	0	0	0	0	0	0	100	0	0	16	89	50	17	0	0	0	0	0	0	0	0	0	0	0	0	0	0
BTV4F_BMI_Plate59WellF3_16S	0	0	0	0	16	0	0	0	0	0	0	0	0	0	0	0	0	32	0	0	0	0	0	0	0	37	0	0	0	0	16	212	0	111	0	0	7	0	0	0	0	222	0	0	0	39	34	0	47	174	0	0	0	0	0	0	79	10	0	0	0	0	0	0	3	0	0	0	0	4	0	0	46	0	0	0	14	0	0	89	0	0	0	5	0	0	0	0	0	0	0	7	0	8	0	0	5	23	0	13	0	0	0	0	0	0	0	0	0	0	0	0	0	0	0	0	0	0	0	0	0	0	0	0	0	0	0	0	0	0	0	0	0	0	0	0	0	0	0	0	0	0	0	0	0	0	0	0	0	0	0	0	0	0	0	0	0	0	0	25	0	0	0	0	0	0	0	0	0	0	0	0	7	0	0	0	0	0	0	13	0	0	0	0	0	0	0	0	0	0	0	0	0	0	0	0	0	0	0	0	0	0	0	73	0	0	25	0	0	0	779	109	159	0	172	0	0	0	0	0	0	0	0	0	0	0	0	0	0	0	0	0	0	0	0	0	0	0	34	0	0	0	0	0	0	0	80	0	0	49	161	51	0	0	0	0	0	0	0	0	0	0	0	0	0	0	0
BTV4F_BMI_Plate59WellF4_16S	0	0	0	0	0	0	0	0	0	0	5	0	0	0	0	0	0	2	0	0	0	0	0	0	0	55	0	0	0	0	10	178	0	77	0	0	0	0	0	0	0	219	0	0	0	0	0	0	65	181	0	0	0	0	0	0	71	0	0	0	0	0	0	0	0	0	0	0	0	14	0	0	8	0	0	0	44	0	0	90	0	0	0	0	0	0	5	0	0	0	0	0	0	0	0	0	0	0	0	0	0	0	0	0	0	0	0	0	0	0	0	0	6	0	0	0	0	0	0	0	0	13	0	0	0	0	0	0	0	0	0	0	0	2	0	0	0	0	0	0	0	0	0	0	0	0	0	0	0	0	0	0	0	0	0	21	0	0	0	0	0	0	0	0	0	0	0	0	0	0	0	0	0	0	0	0	0	0	0	0	0	0	0	0	0	0	0	0	0	0	0	0	0	0	0	0	0	0	0	0	0	0	0	88	0	0	28	0	0	0	473	67	80	0	118	0	0	0	0	0	0	0	0	0	0	0	0	0	0	0	0	0	0	0	0	0	0	11	53	0	0	0	0	0	0	0	41	0	0	90	53	68	35	0	0	0	0	0	0	0	0	0	0	0	0	0	0
BTV4F_BMI_Plate59WellF5_16S	0	0	0	0	0	0	0	0	0	0	0	0	0	0	0	0	0	26	0	0	0	0	0	0	43	0	0	0	0	0	104	127	0	76	0	0	0	0	0	0	0	219	0	0	113	67	0	0	119	274	0	0	0	0	0	0	158	0	0	0	19	0	0	0	0	0	0	0	0	6	0	0	14	30	0	0	54	0	0	248	0	0	0	0	0	0	0	0	2	0	0	0	0	28	0	0	0	77	0	67	0	0	0	0	0	0	20	6	0	0	0	0	0	0	0	0	0	0	0	0	0	26	0	0	0	0	0	0	0	6	0	0	0	0	0	0	0	0	0	0	0	0	0	0	0	0	0	0	0	0	0	0	0	0	0	28	0	0	0	82	0	0	0	0	0	0	0	0	0	0	0	0	0	0	2	0	0	0	23	51	0	0	0	0	0	0	0	0	0	0	0	0	0	0	0	0	2	0	0	0	0	0	0	106	0	0	110	0	0	0	1075	424	174	0	176	0	0	0	0	0	0	0	0	0	0	0	0	0	0	0	0	0	0	9	0	0	0	6	44	0	0	0	0	0	0	0	60	0	0	16	148	278	9	0	0	0	0	0	0	0	0	0	0	0	0	0	0
BTV4F_BMI_Plate59WellF6_16S	2	0	0	0	0	0	0	0	0	0	0	0	0	0	0	0	0	62	0	0	0	0	0	0	0	0	0	0	0	0	115	55	0	38	0	0	0	0	0	0	0	98	0	0	121	19	0	0	119	297	0	0	33	0	0	0	153	0	0	0	30	0	0	0	0	0	0	0	4	0	0	0	0	46	0	0	70	0	0	308	0	0	0	4	0	0	0	0	0	0	0	0	0	46	0	0	0	0	0	0	0	0	0	0	0	0	0	0	0	0	0	0	0	0	0	0	0	0	0	0	0	27	0	0	0	0	0	0	0	0	0	0	0	4	0	0	0	0	0	0	0	0	0	0	0	0	0	0	0	0	0	0	0	0	0	0	0	0	0	34	0	0	0	0	0	0	0	0	0	0	0	0	17	0	2	0	5	11	62	68	0	0	0	0	0	12	6	0	0	0	0	0	0	0	0	0	0	0	0	0	0	0	7	92	0	0	105	0	0	0	1071	339	118	0	169	0	0	0	0	0	0	0	0	0	0	0	0	0	0	0	0	0	0	0	0	0	0	7	88	0	0	0	0	0	0	0	45	0	0	0	131	236	0	0	0	0	0	0	0	0	0	0	0	0	0	0	0
BTV4F_BMI_Plate59WellF7_16S	0	0	0	0	0	0	0	0	0	0	0	0	0	0	0	0	0	34	0	0	0	0	0	0	36	22	0	0	0	0	62	148	0	104	0	0	0	0	0	0	0	138	0	0	27	72	0	0	87	320	0	0	0	0	0	0	71	0	0	0	22	0	0	0	9	0	0	0	0	0	0	0	0	20	0	0	40	0	0	205	0	0	0	0	0	0	0	0	0	0	0	0	0	23	0	0	0	66	0	82	0	0	0	0	0	0	0	0	0	0	0	0	0	4	0	0	0	0	0	0	0	25	0	0	0	3	0	0	0	0	0	0	0	0	0	0	0	0	0	0	0	0	0	0	0	0	0	0	0	0	0	0	0	0	0	0	0	0	0	130	0	0	0	0	0	0	0	0	0	0	0	0	17	0	2	0	0	0	30	54	0	0	0	0	0	0	0	0	0	0	0	0	0	0	0	0	0	0	0	0	0	0	3	82	0	0	43	0	0	0	872	304	140	0	174	0	0	0	0	0	0	0	0	0	0	0	0	0	0	0	0	0	0	0	0	0	0	0	66	0	0	0	0	0	0	0	67	0	0	49	90	198	0	0	0	0	0	0	0	0	0	0	0	0	0	0	0
BTV4F_BMI_Plate59WellF8_16S	0	0	0	0	0	0	0	0	0	0	0	0	0	0	0	0	0	19	0	0	0	0	0	0	0	22	0	0	0	0	30	210	0	182	0	0	0	0	0	0	0	104	0	0	0	0	10	0	0	248	0	0	0	0	0	0	88	0	0	0	33	0	0	0	0	0	0	0	0	0	0	0	0	23	0	0	80	0	0	169	0	0	0	0	0	0	0	0	0	0	0	0	0	0	0	0	0	15	0	0	0	0	0	0	0	0	0	0	0	0	0	0	8	0	0	0	0	0	0	0	0	0	0	0	0	0	0	0	0	0	0	0	0	0	0	0	0	0	0	0	0	0	0	0	0	0	0	0	0	0	0	0	0	0	0	0	0	0	0	24	0	0	0	0	0	0	0	0	0	0	0	0	0	0	2	0	15	0	10	18	0	0	0	0	0	0	4	0	0	0	0	0	0	0	0	0	0	0	0	0	0	0	2	177	0	0	0	0	0	0	865	134	123	0	168	0	0	0	0	0	0	0	0	0	0	0	0	0	0	0	0	0	0	0	0	0	0	0	66	0	0	0	0	0	0	0	69	0	0	119	84	109	28	0	0	0	0	0	0	0	0	0	0	0	0	0	0
BTV4F_BMI_Plate59WellF9_16S	0	0	0	0	0	0	0	0	0	0	0	0	0	0	0	0	0	36	0	0	0	0	0	0	0	19	0	0	0	0	0	323	0	247	0	0	0	0	0	0	0	119	0	0	0	13	0	0	75	311	0	0	0	0	0	0	101	0	0	26	23	0	0	0	16	0	0	0	0	6	0	0	0	0	0	0	58	0	0	180	0	0	0	0	0	7	0	0	0	0	0	0	0	0	0	0	0	0	0	26	0	0	0	0	0	0	0	0	0	0	0	0	6	0	0	0	0	0	0	0	0	0	0	0	0	0	0	0	0	0	0	0	0	0	0	0	0	0	0	0	0	0	0	0	0	0	0	0	0	0	0	0	0	0	0	3	0	0	0	22	0	0	0	0	0	0	0	0	0	0	0	0	0	0	2	2	0	0	0	0	0	0	0	0	0	0	0	0	0	0	0	0	0	0	0	0	0	0	0	0	0	0	0	116	0	0	0	0	3	0	447	163	75	0	788	0	0	0	0	0	0	0	0	0	0	0	0	0	0	0	0	0	0	0	0	0	0	0	50	0	0	0	0	0	0	0	86	0	0	100	42	116	24	0	0	0	0	0	0	0	0	0	0	0	0	0	0
BTV4F_BMI_Plate59WellG1_16S	0	0	0	0	0	0	0	0	0	0	0	0	0	0	0	0	0	8	0	0	0	0	0	0	0	0	0	0	0	0	70	58	0	39	0	0	0	0	0	0	0	69	0	0	58	34	0	0	109	176	9	0	29	0	0	0	115	0	0	0	0	0	0	0	11	0	0	0	0	7	0	0	0	30	0	0	40	0	0	558	0	0	0	0	0	0	0	0	0	0	0	0	0	20	2	0	0	118	0	0	0	0	0	0	0	0	0	0	0	0	0	0	0	0	0	0	0	0	0	0	0	10	0	0	0	0	0	0	0	0	0	0	0	0	0	0	0	0	0	0	0	0	0	0	0	0	0	0	0	0	0	0	0	0	0	13	0	0	0	30	0	0	0	0	0	0	0	0	0	0	0	0	0	0	0	8	0	0	0	66	0	0	0	0	0	4	0	0	0	0	0	0	0	0	0	0	0	0	0	0	0	0	0	86	0	0	50	0	6	0	471	293	99	0	101	8	0	0	0	0	0	0	0	0	0	0	0	0	0	0	0	0	0	7	0	0	0	0	55	0	0	0	0	0	0	0	49	0	0	7	86	176	0	0	0	0	0	0	0	0	0	0	0	0	0	0	0
BTV4F_BMI_Plate59WellG10_16S	0	0	0	0	30	3	0	0	0	0	0	0	0	0	0	2	0	22	0	0	0	0	0	0	0	78	0	0	0	0	6	464	0	42	0	0	0	0	0	0	0	348	0	18	0	26	31	0	233	411	0	0	0	0	0	0	107	0	0	0	0	0	0	0	0	0	0	0	0	0	0	0	0	0	0	0	0	0	0	33	0	0	0	0	0	0	0	0	0	0	0	0	0	0	0	0	0	0	0	0	0	0	0	0	0	0	0	0	0	0	0	0	0	0	0	0	0	0	0	0	0	0	0	0	0	0	0	0	0	0	0	0	0	0	0	0	0	0	0	0	0	0	0	0	0	0	0	0	0	0	0	0	0	0	0	0	0	0	0	0	0	0	0	0	0	0	0	0	0	0	0	0	9	0	2	13	0	0	3	7	0	0	0	0	0	0	0	0	0	0	0	0	0	0	0	0	0	0	0	0	0	0	0	67	0	0	0	0	0	0	286	78	60	0	249	0	0	0	0	0	0	0	0	0	0	0	0	0	0	0	0	0	0	0	0	0	0	0	77	0	0	0	0	0	0	0	46	0	0	58	130	0	0	0	0	0	2	0	0	0	0	0	0	0	0	0	0
BTV4F_BMI_Plate59WellG11_16S	0	0	0	0	0	0	0	0	0	0	0	0	0	0	0	0	0	32	0	0	0	0	0	0	0	18	0	0	0	0	0	178	0	137	0	0	0	0	0	0	0	118	0	0	0	0	0	0	32	115	0	0	0	0	0	0	52	0	0	0	0	0	0	0	0	0	0	0	0	5	0	0	0	0	0	0	26	0	0	78	0	0	0	0	0	5	0	0	0	0	0	0	0	0	0	0	0	0	0	37	0	0	0	0	0	0	0	0	0	0	0	0	0	0	0	0	0	0	0	0	0	0	0	0	0	0	0	0	0	0	0	0	0	0	0	0	0	0	0	0	0	0	0	0	0	0	0	0	0	0	0	0	0	0	0	0	0	0	0	0	0	0	0	0	0	0	0	0	0	0	0	0	0	0	0	0	0	0	0	0	0	0	0	0	0	2	0	0	0	0	0	0	0	0	0	0	0	0	0	0	0	0	0	112	0	0	30	0	0	0	522	0	72	0	155	0	0	0	0	0	0	0	0	0	0	0	0	0	0	0	0	0	5	0	0	0	0	0	0	0	0	0	0	0	0	0	53	0	0	68	45	76	28	0	0	0	0	0	0	0	0	0	0	0	0	0	0
BTV4F_BMI_Plate59WellG12_16S	0	0	0	0	0	0	0	0	0	0	0	0	0	0	0	0	0	21	0	0	0	0	0	0	0	7	0	0	0	0	5	296	0	23	0	0	0	0	0	0	0	123	0	0	0	0	0	0	110	390	0	0	0	0	0	0	174	0	0	10	12	0	0	0	7	0	0	0	0	10	0	0	0	0	0	0	169	0	0	104	0	0	0	0	0	0	0	0	0	0	0	0	0	0	0	0	0	0	0	4	0	0	0	0	0	0	0	0	0	0	0	0	0	0	0	0	0	0	0	0	0	13	0	0	0	0	0	0	0	0	0	0	0	0	0	0	0	0	0	0	0	0	0	0	0	0	0	0	0	0	0	0	0	0	0	0	0	0	0	9	0	0	0	0	0	0	0	0	0	0	0	0	0	0	0	2	0	0	10	15	0	0	0	0	0	0	0	0	0	0	0	0	0	0	0	0	0	0	0	0	0	0	0	188	0	0	42	0	0	0	953	126	92	0	186	0	0	0	0	0	0	0	0	0	0	0	0	0	0	0	0	0	0	0	0	0	0	0	94	8	0	0	0	0	0	0	41	0	0	49	62	92	128	0	0	0	0	0	0	0	0	0	0	0	0	0	0
BTV4F_BMI_Plate59WellG2_16S	0	0	0	0	0	0	0	0	0	0	0	0	0	0	0	0	4	12	0	0	0	0	37	0	0	10	0	4	0	0	104	75	0	61	0	0	0	0	0	4	0	115	0	0	299	48	0	0	190	358	0	0	46	0	0	0	228	0	0	0	14	0	0	0	0	0	0	0	0	0	0	0	0	28	0	0	65	0	0	207	0	0	0	0	0	9	0	0	0	0	0	0	0	25	0	12	0	210	32	168	0	0	0	0	0	0	31	0	0	0	0	0	0	5	0	0	0	0	0	0	0	21	0	0	0	0	0	0	0	0	0	0	0	0	6	0	0	0	0	0	0	0	0	7	0	0	0	0	0	0	0	0	0	0	0	52	0	0	6	96	0	0	0	0	0	0	0	0	0	0	0	0	41	0	0	2	0	0	61	51	0	0	0	0	0	0	0	0	0	0	0	0	0	0	0	0	0	0	0	0	0	0	0	86	0	0	46	7	0	0	771	541	202	0	83	0	0	0	0	0	0	0	0	0	0	0	0	0	0	0	0	0	0	12	0	0	0	24	89	0	0	0	0	0	0	0	44	0	0	24	166	449	4	0	0	0	0	0	0	2	0	0	0	0	0	0	0
BTV4F_BMI_Plate59WellG3_16S	2	0	0	0	0	0	0	0	0	0	0	0	0	0	0	0	0	51	0	0	0	0	0	0	0	27	0	0	0	0	0	335	0	281	0	0	0	0	0	0	0	179	0	0	9	32	0	0	29	337	0	0	0	0	0	0	153	0	0	11	15	0	0	0	0	0	0	0	0	17	0	0	0	0	0	0	28	0	0	112	0	0	0	0	0	0	0	0	0	0	0	0	0	3	0	0	0	16	0	45	0	0	0	0	0	0	0	0	0	0	0	0	6	10	0	0	0	0	0	0	0	0	0	0	0	0	0	0	0	0	0	0	0	0	0	0	0	0	0	0	0	0	0	0	0	0	0	0	0	0	0	0	0	0	0	0	0	0	0	0	0	0	0	0	0	0	0	0	0	0	0	0	0	0	0	4	0	0	0	8	0	0	0	0	0	0	0	0	0	0	0	0	0	0	0	0	0	0	0	0	0	0	0	153	0	0	55	0	0	0	1025	82	114	0	228	0	0	0	0	0	0	0	0	0	0	0	0	0	0	0	0	0	0	11	0	0	0	0	50	0	0	0	0	0	0	0	48	0	0	86	0	152	29	0	0	0	0	0	0	0	0	0	0	0	0	0	0
BTV4F_BMI_Plate59WellG4_16S	0	0	0	0	0	0	0	0	0	0	0	0	0	0	0	0	0	32	0	0	0	0	23	0	0	0	0	0	0	0	95	171	0	98	0	0	0	0	0	0	0	146	0	5	117	56	0	0	87	350	0	0	0	0	0	0	117	0	0	0	29	0	0	0	0	0	0	0	0	0	0	0	3	28	0	0	69	0	0	236	0	0	0	7	0	7	0	0	0	0	0	2	0	19	0	0	0	124	0	54	0	0	0	0	0	0	16	0	0	0	0	0	0	6	0	0	0	0	0	0	0	27	0	0	0	0	0	0	0	4	0	0	0	0	4	0	0	0	0	0	0	0	0	0	0	0	0	0	0	0	0	0	0	0	0	0	0	0	0	59	0	0	0	0	0	0	0	0	0	0	0	0	11	0	0	0	0	0	22	0	0	0	0	0	0	9	0	0	0	0	0	0	0	0	0	0	0	0	0	0	0	0	0	138	0	0	0	0	0	0	838	373	169	0	147	0	0	0	0	0	0	0	0	0	0	0	0	0	0	0	0	0	0	0	4	0	0	0	89	0	0	0	0	0	0	0	81	0	0	87	88	218	13	0	0	0	0	0	0	0	2	0	0	0	0	0	0
BTV4F_BMI_Plate59WellG5_16S	0	0	0	0	0	0	0	0	0	0	0	0	0	0	0	0	0	30	0	0	0	0	0	0	18	0	0	0	0	0	0	860	0	657	0	0	0	0	0	0	0	371	0	0	0	0	18	0	130	305	0	0	0	0	0	0	9	0	0	73	23	0	0	0	0	0	0	0	0	0	0	0	0	0	0	0	128	0	0	290	0	0	0	13	0	0	0	0	0	0	0	0	0	0	0	0	0	0	0	0	0	0	0	0	0	0	0	0	0	0	0	0	16	0	0	0	0	0	0	0	0	0	0	0	0	0	0	0	0	0	0	0	0	0	0	0	0	0	0	0	0	0	0	0	0	0	0	0	0	0	0	0	0	0	0	0	0	0	0	20	0	0	0	0	0	0	0	0	0	0	0	0	0	0	7	30	0	0	5	10	0	0	0	0	0	0	0	0	0	0	0	0	0	0	0	0	0	0	0	0	0	0	0	364	0	0	81	0	0	0	880	141	343	0	867	2	0	0	0	0	0	0	0	0	0	0	0	0	0	0	0	0	0	0	0	0	0	24	51	0	0	0	0	0	0	0	178	0	0	121	248	167	81	0	0	0	0	0	0	0	0	0	0	0	0	0	0
BTV4F_BMI_Plate59WellG6_16S	0	0	0	0	0	0	0	0	0	0	0	0	0	0	0	0	2	21	0	0	0	0	0	0	60	0	0	0	0	0	50	124	0	113	0	0	14	0	0	0	0	174	0	0	49	51	0	0	48	188	0	0	0	0	0	0	80	0	0	0	18	0	0	0	7	0	0	0	0	29	0	0	0	0	0	0	24	0	0	180	0	0	0	0	0	0	0	0	0	0	0	7	0	34	0	0	0	21	0	30	0	0	0	0	0	0	0	0	0	0	0	0	4	0	0	0	0	0	0	17	0	0	0	0	0	0	0	0	0	0	0	0	0	0	0	0	0	0	0	0	0	0	0	0	0	0	0	0	0	0	0	0	0	0	0	16	0	0	0	31	0	0	0	0	0	0	0	0	0	0	0	0	0	0	2	0	0	0	0	0	0	0	0	0	0	0	0	0	0	0	0	0	0	0	0	0	0	0	0	0	0	0	6	82	0	0	38	0	0	0	738	249	118	0	153	0	0	0	0	0	0	0	0	0	0	0	0	0	0	0	0	0	0	0	0	0	0	0	41	0	0	0	0	0	0	0	34	0	0	32	58	112	16	0	0	0	0	0	0	0	0	0	0	0	0	0	0
BTV4F_BMI_Plate59WellG7_16S	0	0	0	0	0	0	0	0	0	0	0	0	0	0	0	0	2	4	0	0	0	0	0	0	0	0	0	0	0	15	180	152	0	81	0	0	0	0	0	0	0	279	0	0	139	58	0	0	105	382	0	0	0	0	0	0	222	0	0	13	45	0	0	0	3	0	0	0	0	5	0	0	0	29	0	0	66	0	0	259	0	0	0	2	0	9	0	0	0	0	0	0	0	24	0	0	0	52	0	61	0	0	0	0	0	0	42	0	0	0	0	0	0	0	0	0	0	0	0	0	0	47	0	0	0	0	0	0	0	0	0	0	0	3	6	0	0	0	4	0	3	0	0	14	0	0	0	0	0	0	0	0	0	0	0	36	0	0	0	91	0	0	0	0	0	0	0	0	0	0	0	0	15	0	2	0	0	0	41	0	0	0	0	0	0	0	0	0	0	0	0	0	0	0	0	0	0	0	0	0	0	0	0	109	0	0	94	4	0	0	1193	327	169	0	192	10	0	0	0	0	0	0	0	0	0	0	0	0	0	0	0	0	0	0	0	0	0	0	0	0	0	0	0	0	0	0	22	0	0	17	111	432	12	0	0	14	0	0	0	0	0	0	0	0	0	0	0
BTV4F_BMI_Plate59WellG8_16S	0	0	0	0	44	0	0	0	0	0	0	6	0	0	0	0	0	49	0	0	0	0	0	0	0	79	0	0	0	0	0	482	0	92	0	0	11	0	0	0	0	290	0	0	0	25	32	0	66	532	0	0	0	0	0	0	97	0	0	0	0	0	0	0	0	0	0	0	0	0	0	0	0	0	0	0	0	0	0	34	0	0	0	0	0	7	0	0	0	0	0	0	0	0	0	0	0	0	0	0	0	0	0	0	0	0	0	0	0	0	0	0	0	0	4	0	0	0	0	0	0	4	0	0	0	0	0	0	0	0	0	0	0	0	0	0	0	0	0	0	0	0	0	0	0	0	0	0	0	0	0	0	0	0	0	0	0	0	0	0	0	0	0	0	0	0	0	0	0	0	0	0	0	0	0	0	0	0	0	8	0	0	0	0	0	0	0	0	0	0	0	0	0	0	0	0	0	0	0	0	0	0	0	55	0	0	28	0	0	0	261	71	71	0	161	0	0	0	0	0	0	0	0	0	0	0	0	0	0	0	0	0	0	0	0	0	0	0	0	21	0	0	0	0	0	0	53	0	0	41	192	40	16	0	0	0	0	0	0	0	0	0	0	0	0	0	0
BTV4F_BMI_Plate59WellG9_16S	0	0	0	0	8	0	0	0	0	0	0	0	0	0	0	0	0	8	0	0	0	0	0	0	0	30	0	0	0	0	0	192	0	127	0	0	0	0	0	0	0	101	0	5	0	0	0	0	47	380	0	0	0	0	0	0	55	0	0	0	0	0	0	0	0	0	0	0	0	0	0	0	0	4	0	0	11	0	0	62	0	0	0	0	0	0	0	0	0	0	0	0	0	0	0	0	0	0	0	0	0	0	0	0	0	0	0	0	0	0	0	0	0	0	0	0	0	0	0	0	0	0	0	0	0	0	0	0	0	0	0	0	0	4	0	0	0	0	0	0	0	0	0	0	0	0	0	0	0	0	0	0	0	0	0	0	0	0	0	5	0	0	0	0	0	0	0	0	0	0	0	0	0	0	2	11	0	0	0	0	0	0	0	0	0	0	0	0	0	0	0	0	0	0	0	0	0	0	0	0	0	0	0	77	0	0	7	0	0	0	261	40	60	0	159	0	0	0	0	0	0	0	0	0	0	0	0	0	0	0	0	0	0	0	0	0	0	0	25	0	0	0	0	0	0	0	0	0	0	53	30	42	28	0	0	0	0	0	0	0	0	0	0	0	0	0	0
BTV4F_BMI_Plate59WellH1_16S	0	0	0	0	0	0	0	0	0	0	0	0	0	0	0	0	0	56	0	0	0	0	0	0	0	0	0	0	0	0	82	281	0	76	0	0	0	0	0	0	0	246	24	0	56	26	0	0	71	666	0	0	0	0	0	0	322	0	0	14	44	0	0	0	8	0	0	0	0	0	0	0	0	0	13	0	120	0	0	252	0	0	0	11	0	0	0	0	0	0	0	0	0	6	0	0	0	0	0	17	0	0	0	0	0	0	0	0	0	0	0	0	0	0	0	0	0	0	0	0	0	25	0	0	0	0	0	0	0	0	0	0	0	0	0	0	0	0	0	0	0	0	0	0	0	0	0	0	0	0	0	0	0	0	0	0	0	0	0	78	0	0	0	0	0	0	0	0	0	0	0	0	0	0	2	0	0	0	0	0	0	0	0	0	0	0	0	0	0	0	0	0	0	0	0	0	0	0	0	0	0	0	0	238	0	0	95	0	0	0	1483	177	234	0	278	0	0	0	0	0	0	0	0	0	0	0	0	0	0	0	0	0	0	0	0	0	0	51	94	0	0	0	0	0	0	0	52	0	4	22	72	485	23	0	0	0	0	0	0	0	0	0	0	0	0	0	0
BTV4F_BMI_Plate59WellH10_16S	0	0	0	0	0	0	0	0	0	0	0	0	0	0	0	0	0	20	0	0	0	0	0	0	0	26	0	0	0	0	11	353	0	32	0	0	0	0	0	0	0	350	33	0	31	0	0	0	0	1080	0	0	0	0	0	0	343	0	0	28	43	0	0	0	0	0	0	0	0	18	0	0	0	0	0	0	76	0	0	201	0	0	0	5	0	0	0	0	0	0	0	0	0	0	25	4	0	0	0	351	0	0	0	0	0	0	42	0	17	0	0	0	0	10	0	0	0	0	0	0	0	9	0	0	0	0	0	0	0	0	0	0	0	0	0	0	0	0	0	0	0	0	0	0	0	0	0	0	0	0	0	0	0	0	0	0	0	0	0	89	0	0	0	0	0	0	0	0	0	0	0	0	0	0	0	6	0	0	8	7	0	0	0	0	0	0	0	0	0	0	0	0	0	0	0	0	0	0	0	0	0	0	0	278	0	0	86	0	0	0	1212	119	122	0	195	0	0	0	0	0	0	0	0	0	0	0	0	0	0	0	0	0	0	3	0	0	0	0	148	10	0	0	0	0	0	0	20	0	0	26	0	379	108	0	0	0	0	0	0	0	0	0	0	0	0	0	0
BTV4F_BMI_Plate59WellH11_16S	0	0	0	0	0	0	0	0	0	0	0	0	0	0	0	0	0	12	0	0	0	0	0	0	18	0	0	0	0	0	17	524	0	55	0	0	0	0	0	0	0	365	0	0	0	0	0	0	123	987	0	0	0	0	0	0	351	0	0	0	65	0	0	0	11	0	0	0	0	12	0	0	0	0	0	0	331	0	0	225	0	0	0	10	0	0	0	0	0	0	0	0	0	0	0	0	0	0	0	179	0	0	0	0	0	0	0	0	0	0	0	0	0	0	0	0	0	0	0	0	0	16	0	0	2	0	0	0	0	0	0	0	0	0	0	0	0	0	0	0	0	0	0	0	0	0	0	0	0	0	0	0	0	0	0	0	0	0	0	37	0	0	0	0	0	0	0	0	0	0	0	0	0	0	0	8	0	0	9	5	0	0	0	0	0	0	0	0	0	0	0	0	0	0	0	0	0	0	0	0	0	0	0	378	0	0	104	0	0	0	1653	181	216	0	391	0	0	0	0	0	0	0	0	0	0	0	0	0	0	0	0	0	0	0	0	5	0	0	155	0	0	0	0	0	2	0	71	0	0	94	45	213	83	0	0	0	0	0	0	0	0	0	0	0	0	0	0
BTV4F_BMI_Plate59WellH2_16S	0	0	0	0	0	0	0	0	0	0	0	0	0	0	0	0	0	16	0	0	0	0	0	0	0	8	0	0	0	0	0	527	0	24	0	0	0	0	0	0	0	154	0	0	0	0	0	0	0	766	0	0	0	0	0	0	233	0	0	0	31	0	0	0	0	0	0	0	0	0	0	0	0	0	0	0	336	0	0	94	0	0	0	0	0	0	0	0	0	0	0	0	0	0	0	0	0	0	0	763	0	0	0	0	0	0	0	0	0	0	0	0	0	0	0	0	0	0	0	0	0	0	0	0	0	0	0	0	0	0	0	0	0	0	0	0	0	0	0	0	0	0	0	0	0	0	0	0	0	0	0	0	0	0	0	0	0	0	0	0	0	0	0	0	0	0	0	0	0	0	0	0	0	0	2	0	0	0	0	14	0	0	0	0	0	0	0	0	0	0	0	0	0	0	0	0	0	0	0	0	0	0	0	310	0	0	50	0	0	0	1086	271	95	0	151	0	0	0	0	0	0	0	0	0	0	0	0	0	0	0	0	0	0	0	0	0	0	0	95	0	0	0	0	0	0	0	44	0	0	39	39	155	26	0	0	0	0	0	0	0	0	0	0	0	0	0	0
BTV4F_BMI_Plate59WellH3_16S	0	0	0	0	0	0	0	0	0	0	0	0	0	0	0	0	0	29	0	0	0	0	0	0	0	7	0	0	0	0	0	553	0	104	0	0	0	0	0	0	0	323	0	0	25	0	0	0	87	703	0	0	0	0	0	0	247	0	0	13	38	0	0	0	0	0	0	0	0	0	0	0	0	0	0	0	258	0	0	188	0	0	0	16	0	0	0	0	0	0	0	0	0	0	0	0	0	0	0	0	0	0	0	0	0	0	0	0	0	0	0	0	16	0	0	0	0	0	0	0	0	18	0	0	0	0	0	0	0	0	0	0	0	0	0	0	0	0	0	0	0	0	0	0	0	0	0	0	0	0	0	0	0	0	0	0	0	0	0	18	0	0	0	0	0	0	0	0	0	0	0	0	0	0	2	0	0	0	5	0	0	0	0	0	0	0	0	0	0	0	0	0	0	0	0	0	0	0	0	0	0	0	0	374	0	0	94	0	0	0	1530	139	146	0	512	0	0	0	0	0	0	0	0	0	0	0	0	0	0	0	0	0	0	0	0	0	0	0	66	0	0	0	0	0	0	0	65	0	0	50	137	107	52	0	0	0	0	0	0	0	0	0	0	0	0	0	0
BTV4F_BMI_Plate59WellH4_16S	0	0	0	0	0	0	0	0	0	0	0	0	0	0	0	0	0	15	0	0	0	0	0	0	0	2	0	0	0	0	0	364	0	0	0	0	0	0	0	0	0	182	6	0	0	0	57	0	41	729	0	0	0	0	0	0	233	0	0	68	30	0	0	0	9	0	0	0	0	0	0	0	0	0	0	0	594	0	0	240	0	0	0	0	0	0	0	0	0	0	0	0	0	0	0	0	0	0	0	64	0	0	0	0	0	0	0	0	0	0	0	0	9	0	0	0	0	0	0	0	0	30	0	0	0	0	0	0	0	0	0	0	0	0	0	0	0	0	0	0	0	0	0	0	0	0	0	0	0	0	0	0	0	0	0	16	0	0	0	42	0	0	0	0	0	0	0	0	0	0	0	0	0	0	0	6	0	0	9	11	0	0	0	0	0	0	0	0	0	0	0	0	0	0	0	0	0	0	0	0	0	0	0	453	0	0	45	0	0	0	1414	358	263	0	331	0	0	0	0	0	0	0	0	0	0	0	0	0	0	0	0	0	4	0	0	0	0	0	122	13	0	0	0	0	0	0	60	0	34	59	138	128	50	0	0	0	0	0	0	0	0	0	0	0	0	0	0
BTV4F_BMI_Plate59WellH5_16S	0	0	0	0	0	0	0	0	0	0	0	0	0	0	0	0	0	38	0	0	0	0	0	0	0	4	0	0	0	0	0	437	0	135	0	0	0	0	0	0	0	415	12	0	0	0	0	0	59	532	0	0	0	0	0	0	183	0	0	0	57	0	0	0	15	0	0	0	0	0	0	0	0	0	0	0	370	0	0	186	0	0	0	8	0	0	0	0	0	0	0	0	0	0	0	0	0	0	0	40	0	0	0	0	0	0	0	0	0	0	0	0	6	0	0	0	0	0	0	0	0	47	0	0	0	0	0	0	0	2	0	0	0	2	0	0	0	0	0	0	0	0	0	0	0	0	0	0	0	0	0	0	0	0	0	0	0	0	0	104	0	0	0	0	0	0	0	0	0	0	0	0	0	0	0	0	0	0	0	0	0	0	0	0	0	0	0	0	0	0	0	0	0	0	0	0	0	0	0	0	0	0	0	452	0	0	141	9	0	0	1589	156	223	0	361	0	0	0	0	0	0	0	0	0	0	0	0	0	0	0	0	0	0	0	0	0	0	0	90	0	0	0	0	0	0	0	58	0	0	12	83	263	69	0	0	0	0	0	0	0	0	0	0	0	0	0	0
BTV4F_BMI_Plate59WellH6_16S	0	0	0	0	0	0	0	0	0	0	0	0	0	0	0	0	0	31	0	0	0	0	0	0	0	47	0	0	0	0	119	67	0	51	0	0	0	0	0	0	0	137	0	0	200	50	0	0	35	947	0	0	0	0	0	0	485	0	0	25	0	0	0	0	0	0	0	0	0	0	0	0	0	64	46	0	0	0	0	310	0	0	0	0	0	0	0	0	0	0	0	0	0	34	9	27	0	72	29	56	0	0	0	0	0	0	58	0	13	0	0	0	4	0	0	0	0	0	0	0	0	22	0	0	0	0	0	0	0	3	0	0	0	0	0	0	0	0	0	0	0	0	0	0	0	0	0	0	0	0	0	0	0	0	0	2	0	0	0	58	0	0	0	0	0	0	0	0	0	0	0	0	23	0	0	0	0	0	0	11	0	0	0	0	0	0	3	0	0	0	0	0	0	0	0	0	0	0	0	0	0	0	0	144	0	0	69	0	0	0	1197	202	224	0	129	0	0	0	0	0	0	0	0	0	0	0	0	0	0	0	0	0	0	0	0	0	0	0	80	0	0	0	0	0	0	0	38	0	4	6	59	692	0	0	0	0	0	0	0	0	0	0	0	0	0	0	0
BTV4F_BMI_Plate59WellH8_16S	0	0	0	0	0	0	0	0	0	0	0	0	0	0	0	0	0	80	0	0	0	0	0	0	60	0	0	0	0	0	71	65	0	35	0	0	0	0	0	0	0	82	0	0	133	34	0	0	32	683	0	0	0	0	0	3	307	0	0	0	0	0	21	0	6	0	0	0	0	0	0	0	0	0	0	0	35	0	0	155	0	0	0	0	0	0	0	0	0	0	0	0	0	0	0	26	0	0	76	65	0	0	0	0	0	0	42	0	11	0	0	0	0	20	0	0	0	0	0	0	0	0	0	0	0	0	0	0	0	0	0	0	0	0	0	0	0	0	0	0	0	0	0	0	0	0	0	0	0	0	0	0	0	0	0	0	0	0	0	33	0	0	0	0	0	0	0	0	0	0	0	0	33	0	0	0	0	0	0	8	0	0	0	0	0	0	0	0	0	0	0	0	0	0	0	0	0	0	0	0	0	0	0	65	0	0	57	0	0	0	737	132	139	0	80	0	0	0	0	0	0	0	0	0	0	0	0	0	0	0	0	0	0	0	0	0	0	0	39	0	0	0	2	0	0	0	36	0	0	0	33	536	0	0	0	0	0	0	0	0	0	0	0	0	0	0	0
BTV4F_BMI_Plate59WellH9_16S	0	0	0	0	0	0	0	0	0	0	0	0	0	0	0	0	0	6	0	0	0	0	0	0	0	14	0	0	0	0	15	365	0	108	0	0	0	0	0	0	0	229	10	0	0	0	0	0	131	733	0	0	0	0	0	0	304	0	0	0	31	0	0	0	0	0	0	0	0	14	0	0	0	6	0	0	167	0	0	238	0	0	0	0	0	0	0	0	0	0	0	0	0	0	0	0	0	0	0	21	0	0	0	0	0	0	0	0	2	0	0	0	0	0	0	0	0	0	0	0	0	30	0	0	0	0	0	0	0	3	0	0	0	0	0	0	0	0	0	0	0	0	0	0	0	0	0	0	0	0	0	0	0	0	0	0	0	0	0	48	0	0	0	0	0	0	0	0	0	0	0	0	0	0	0	0	0	0	0	7	0	0	0	0	0	0	0	0	0	0	0	0	0	0	0	0	0	0	0	0	0	0	0	220	0	0	77	0	0	0	854	142	156	0	729	0	0	0	0	0	0	0	0	0	0	0	0	0	0	0	0	0	0	0	0	0	0	0	181	0	0	0	0	0	0	0	84	0	0	60	116	216	63	0	0	0	0	0	0	0	0	0	0	0	0	0	0
BTV4F_BMI_Plate60WellA10_16S	0	0	0	0	0	0	0	0	0	0	0	0	0	0	0	0	0	61	0	0	0	0	0	0	15	0	0	0	0	0	210	127	0	112	0	0	0	0	0	0	0	386	23	0	224	63	3	0	273	894	0	0	0	0	0	0	459	0	0	0	38	0	0	0	0	0	0	0	7	0	0	0	0	58	14	0	179	0	0	448	0	0	0	0	0	0	0	0	0	0	7	0	0	101	6	35	0	128	0	55	0	0	0	0	0	0	89	8	0	0	0	0	5	27	0	0	0	0	0	0	0	42	0	0	0	0	0	0	0	0	0	0	0	0	0	0	0	0	0	0	0	0	0	15	0	0	0	0	0	0	0	0	0	0	0	35	0	0	0	110	0	0	0	0	0	0	0	0	0	0	0	0	0	0	22	2	0	0	34	86	0	0	0	0	0	0	8	0	0	0	0	0	0	0	0	0	0	0	0	0	0	0	0	340	0	0	234	0	24	0	1781	282	535	0	302	0	0	0	0	0	0	0	0	0	0	0	0	0	0	0	0	0	0	8	0	0	0	0	215	16	0	0	12	0	0	0	120	0	6	0	67	610	12	0	0	0	0	0	0	0	0	0	0	0	0	0	0
BTV4F_BMI_Plate60WellA12_16S	0	0	0	0	0	0	0	0	0	0	0	0	0	0	0	0	0	71	0	0	0	0	0	0	55	72	0	0	0	0	149	289	0	88	0	0	0	0	0	0	0	469	18	0	345	91	10	0	222	1088	0	0	0	0	0	0	496	0	0	7	135	0	0	0	17	0	0	0	13	3	0	0	0	24	0	0	130	0	0	577	0	0	0	11	0	13	0	0	0	0	0	0	0	85	63	95	0	0	0	1044	0	0	0	0	0	0	76	0	0	0	0	0	10	40	0	0	0	0	0	0	0	47	0	0	8	0	0	0	0	0	0	0	0	0	0	0	0	0	0	0	0	0	0	23	0	0	0	0	0	0	0	0	0	0	0	0	2	0	0	235	0	0	0	0	0	0	0	0	0	0	0	0	17	0	22	2	0	0	0	35	0	0	0	0	0	0	0	0	0	0	0	2	0	0	0	0	0	0	0	0	0	0	0	314	0	7	206	0	8	0	1760	379	447	0	234	0	0	0	0	0	0	0	0	0	0	0	0	0	0	0	0	0	0	9	0	0	0	0	76	20	0	0	0	0	0	0	87	0	0	0	166	922	122	0	0	0	0	0	0	0	0	0	0	0	0	0	0
BTV4F_BMI_Plate60WellA2_16S	0	0	0	0	0	0	0	0	0	0	0	0	0	0	0	0	0	197	0	0	0	0	0	0	0	0	0	0	0	8	360	83	0	0	0	0	0	0	0	0	0	283	5	0	177	16	0	0	200	2493	0	0	0	0	0	0	602	0	0	0	37	0	0	0	9	0	7	0	13	13	0	0	0	209	98	0	616	0	0	1146	0	0	0	26	0	18	0	0	0	0	0	0	0	119	27	81	0	0	0	0	0	0	0	0	0	0	39	0	57	0	0	0	3	872	0	0	0	0	0	24	0	21	0	0	0	0	0	0	0	32	0	0	0	29	0	0	0	0	2	0	0	0	0	0	0	0	0	0	0	0	0	0	0	0	0	0	0	0	0	345	0	0	0	0	0	0	0	0	0	0	0	0	0	0	18	14	0	0	31	102	0	0	0	0	0	0	0	0	0	0	3	0	0	0	0	0	0	0	0	0	0	0	5	428	0	0	212	0	16	0	2287	596	995	0	556	0	0	0	0	0	0	0	0	0	0	0	0	0	0	0	0	0	0	0	0	40	0	92	446	109	0	0	94	0	6	0	261	0	28	15	237	620	13	0	0	0	0	0	0	0	0	0	0	0	0	0	0
BTV4F_BMI_Plate60WellA3_16S	0	0	0	0	21	0	0	0	8	0	0	0	0	0	0	0	0	218	0	0	0	0	3	0	105	70	0	12	0	0	402	212	0	92	0	0	0	0	0	0	14	223	0	0	2290	220	0	0	317	1338	0	0	131	0	0	5	1008	0	0	0	53	0	0	0	7	0	0	0	0	39	0	0	0	68	29	0	144	0	0	665	0	0	0	15	0	5	0	0	0	0	28	8	0	133	21	88	0	243	94	44	0	96	0	0	0	0	83	33	35	0	0	0	0	0	0	0	0	0	0	0	0	61	0	0	0	0	0	0	0	0	0	0	0	0	0	0	0	0	0	0	7	0	0	26	0	0	0	0	0	0	0	0	0	5	0	163	0	10	4	187	0	0	0	0	0	0	0	0	0	0	0	0	250	0	29	19	2	15	43	37	0	0	0	0	6	29	0	0	0	0	0	5	0	0	0	0	0	0	0	0	0	0	3	124	4	0	301	0	4	0	1531	717	568	0	371	11	0	0	0	0	0	0	0	0	0	0	0	0	0	0	0	0	0	11	0	20	0	53	174	0	0	0	6	0	0	0	66	0	0	24	122	1194	20	0	0	32	0	0	0	0	0	0	0	0	0	0	0
BTV4F_BMI_Plate60WellA4_16S	0	0	0	0	0	0	10	0	0	0	0	0	0	0	0	0	0	46	0	0	0	0	0	0	82	0	0	0	0	0	280	216	0	105	0	0	0	0	0	0	0	356	0	0	321	55	0	0	254	1793	0	0	0	0	0	0	1232	0	16	0	29	0	0	0	0	0	0	0	0	26	0	0	0	43	0	0	128	0	0	541	0	0	0	0	0	0	0	0	0	0	26	0	0	27	0	57	0	143	0	278	0	0	0	0	0	0	91	0	34	0	0	0	0	74	0	0	0	0	0	0	0	23	0	0	0	0	0	0	0	0	0	0	0	0	0	0	0	0	0	0	0	0	0	12	0	0	0	0	0	0	0	0	0	0	0	0	0	0	7	75	0	0	0	0	0	0	0	0	0	0	0	0	92	0	0	2	0	0	15	23	0	0	0	0	5	0	0	0	0	0	0	0	0	0	0	0	0	0	0	0	0	0	0	306	0	0	218	0	27	0	2260	265	465	0	313	0	0	0	0	0	0	0	0	0	0	0	0	0	0	0	0	0	0	0	0	0	0	0	93	33	0	0	0	0	0	0	71	0	6	11	101	1139	0	0	2	0	0	0	0	0	0	0	0	0	0	0	0
BTV4F_BMI_Plate60WellA5_16S	0	0	0	0	76	0	0	0	0	0	0	0	0	2	0	0	4	118	0	0	0	0	0	0	247	231	0	0	0	0	320	474	0	264	0	0	0	0	0	0	5	385	18	11	579	303	0	0	337	1262	0	0	0	0	0	0	959	0	7	20	43	0	0	0	12	0	0	0	0	0	0	0	0	46	18	0	151	0	0	621	0	0	0	2	0	14	0	0	0	0	29	8	0	118	0	78	0	183	57	546	0	32	0	0	0	0	121	0	22	0	0	0	11	25	0	0	0	0	0	0	0	71	0	0	10	0	0	0	0	0	0	0	0	0	0	0	0	0	0	0	0	0	0	26	0	0	0	0	0	0	0	0	0	0	0	102	0	0	0	300	0	4	0	0	0	0	0	0	0	0	0	0	154	0	12	4	0	5	59	83	5	0	0	0	0	11	0	0	0	0	0	0	0	0	0	0	0	0	0	0	2	0	0	359	0	0	330	0	0	0	2605	623	524	0	299	0	0	0	0	0	0	0	0	0	0	0	0	0	0	0	0	0	8	0	0	12	0	0	174	0	0	0	8	0	0	0	66	0	13	39	114	1616	82	0	0	0	0	0	0	0	0	0	0	0	0	0	0
BTV4F_BMI_Plate60WellA6_16S	2	0	0	0	0	0	0	0	0	0	0	0	0	0	0	0	0	125	0	0	0	0	84	0	0	143	0	0	0	0	214	520	0	213	0	0	0	0	0	0	0	529	14	11	348	123	0	0	363	1262	0	0	0	0	0	0	812	0	0	0	63	0	0	0	0	0	0	0	7	0	0	0	0	28	0	0	195	0	0	823	0	0	0	17	0	0	0	0	0	0	12	0	5	73	27	36	0	172	0	799	0	0	29	0	0	0	78	0	19	0	0	0	0	64	0	0	0	0	0	0	0	62	0	0	0	0	0	0	0	11	0	0	0	15	0	0	0	0	0	0	0	0	0	18	0	0	0	0	0	0	0	0	0	0	0	85	0	0	0	288	0	0	0	0	0	0	0	0	0	0	0	0	86	0	0	4	0	0	25	54	0	0	0	0	0	13	0	0	0	0	0	0	0	0	0	0	0	0	0	0	0	0	0	425	0	0	388	18	10	0	2694	524	506	0	474	0	0	0	0	0	0	0	0	0	0	0	0	0	0	0	0	0	0	12	0	0	0	0	190	0	0	0	32	0	2	0	144	0	36	0	202	1286	102	0	3	5	0	0	0	0	0	0	0	0	0	0	0
BTV4F_BMI_Plate60WellA7_16S	0	0	0	0	0	0	14	0	0	0	0	0	0	0	0	0	0	51	0	0	0	0	0	0	0	77	0	0	0	0	89	259	0	106	0	0	0	0	0	0	0	287	0	0	69	30	130	0	0	1081	0	0	0	0	0	0	314	0	0	0	31	0	0	0	0	0	0	0	0	9	0	0	0	25	19	0	110	0	0	280	0	0	0	5	0	0	0	0	0	0	0	0	0	17	0	26	0	33	0	574	0	0	0	0	0	0	71	0	18	0	0	0	0	90	0	0	0	0	0	0	0	27	0	0	0	0	0	0	0	0	0	0	0	31	6	0	0	0	0	0	0	0	0	0	0	0	0	0	0	0	0	0	0	0	0	0	0	0	0	94	0	0	0	0	0	0	0	0	0	0	0	0	0	0	0	0	3	0	16	0	0	0	0	0	0	0	0	0	0	0	0	0	0	0	0	0	0	0	0	0	0	0	0	201	0	0	156	0	0	0	1369	199	247	0	260	0	0	0	0	0	0	0	0	0	0	0	0	0	0	0	0	0	0	5	0	0	0	52	51	13	0	0	0	0	0	0	59	0	0	0	53	692	56	0	0	0	0	0	0	0	0	0	0	0	0	0	0
BTV4F_BMI_Plate60WellA8_16S	0	0	0	0	0	0	0	0	0	0	0	0	0	0	0	0	0	143	0	0	0	0	0	0	0	15	0	0	0	0	40	1059	0	188	0	0	0	0	0	0	0	506	0	0	14	27	0	0	162	1831	0	0	0	0	0	0	517	0	0	27	20	0	0	0	0	0	0	0	0	24	0	0	0	13	0	0	678	0	0	565	0	0	0	17	0	7	0	0	0	0	0	0	0	0	0	9	0	0	0	90	0	0	0	0	0	0	7	0	0	0	0	0	15	11	0	0	0	0	0	0	0	32	0	0	0	0	0	0	0	0	0	0	0	0	0	0	0	0	0	0	0	0	0	0	0	0	0	0	0	0	0	0	0	0	0	0	0	0	0	81	0	0	0	0	0	0	0	0	0	0	0	0	0	0	2	25	0	0	10	41	0	0	0	0	0	4	0	0	0	0	0	0	0	0	0	0	0	0	0	0	0	0	0	614	0	0	259	20	4	0	2307	291	375	0	1766	0	0	0	0	0	0	0	0	0	0	0	0	0	0	0	0	0	0	5	0	0	0	0	217	46	0	0	0	0	0	0	142	0	8	192	182	456	83	0	0	0	0	0	0	0	0	0	0	0	0	0	0
BTV4F_BMI_Plate60WellA9_16S	2	0	0	0	0	0	0	0	0	0	0	0	0	0	0	0	0	239	0	0	0	0	0	0	0	51	0	0	0	0	80	979	0	419	0	0	0	0	0	0	0	639	20	0	122	0	3	0	425	2129	0	0	0	0	0	0	926	0	0	31	58	0	0	0	18	0	0	0	0	5	0	0	0	79	60	0	849	0	0	972	0	0	0	49	0	0	0	0	0	0	0	0	0	11	0	12	0	0	0	138	0	0	10	0	0	0	0	0	0	0	0	0	33	47	0	0	0	0	0	0	0	67	0	0	8	20	0	0	0	0	0	0	0	0	0	0	0	0	0	0	0	0	0	0	0	0	0	0	0	0	0	0	0	0	0	0	0	0	0	40	0	0	0	0	0	0	0	0	0	0	0	0	0	0	11	43	0	0	23	131	0	0	0	0	0	0	0	0	0	0	4	0	0	0	0	0	0	0	0	0	0	0	4	917	0	0	396	28	35	0	4299	539	920	0	1278	10	0	0	0	0	0	0	0	0	0	0	0	0	0	0	0	0	0	34	0	0	0	39	380	29	0	0	16	0	0	0	310	0	95	284	486	533	90	0	0	0	0	0	0	0	0	0	0	0	0	0	0
BTV4F_BMI_Plate60WellB1_16S	2	0	0	0	2	0	0	0	0	0	0	0	0	0	0	0	0	154	0	0	0	0	0	0	60	71	0	0	0	17	299	513	0	246	0	0	0	0	0	0	0	925	132	0	158	124	54	0	499	2344	0	0	0	0	0	0	1344	0	0	0	100	0	0	0	19	0	0	0	10	26	0	0	0	28	0	0	580	0	0	919	0	0	0	22	0	16	0	0	0	0	5	23	0	88	13	12	0	199	0	231	0	0	0	0	0	0	118	5	26	0	0	0	2	69	0	0	0	0	0	0	0	102	0	0	0	0	0	0	0	0	0	0	0	4	6	0	0	0	0	0	0	0	0	8	0	0	0	0	0	0	0	0	0	0	0	43	0	0	0	298	0	0	0	0	0	0	0	0	0	0	0	0	43	0	8	38	0	0	44	60	0	0	2	0	0	0	0	0	0	0	0	0	0	0	0	0	0	0	0	0	0	0	0	709	0	0	332	18	18	0	3427	474	830	0	798	3	0	0	0	0	0	0	0	0	0	0	0	0	0	0	0	0	0	8	0	0	0	0	326	45	0	0	19	0	0	0	154	0	78	83	334	1050	73	0	0	0	0	0	0	0	0	0	0	0	0	0	0
BTV4F_BMI_Plate60WellB10_16S	2	0	0	0	0	0	0	0	0	0	0	0	0	0	0	0	0	83	2	0	0	0	0	0	0	0	0	0	0	6	162	402	0	20	0	0	0	0	0	0	0	166	22	0	64	9	33	0	93	1328	0	0	0	0	0	0	611	0	0	18	20	0	0	0	0	0	0	0	0	8	0	0	0	29	21	0	633	0	0	526	0	0	0	12	0	0	0	0	0	0	0	0	0	0	13	7	0	0	0	28	0	0	0	0	0	0	0	0	9	0	0	0	0	0	0	0	0	0	0	0	0	36	0	0	0	0	0	0	0	0	0	0	0	0	0	0	0	0	0	0	0	0	0	0	0	0	0	0	0	0	0	0	0	0	0	0	0	5	13	150	0	0	0	0	0	0	0	0	0	0	0	0	0	0	17	4	0	0	23	98	0	0	0	0	0	17	0	0	0	0	0	0	0	0	0	0	0	0	0	0	0	0	0	347	0	0	203	12	0	0	2801	623	294	0	312	0	0	0	0	0	0	0	0	0	0	0	0	0	0	0	0	0	0	0	0	0	0	0	452	68	0	0	0	0	0	0	143	0	80	74	146	408	0	0	0	0	0	0	0	0	0	0	0	0	0	0	0
BTV4F_BMI_Plate60WellB11_16S	0	0	0	0	0	0	0	0	0	0	0	0	0	0	0	0	0	110	0	0	0	0	0	0	0	21	0	0	0	0	34	954	0	229	0	0	0	0	0	0	0	549	0	0	0	9	40	0	234	1404	0	0	0	0	0	0	551	0	0	34	37	0	0	0	18	0	0	0	0	46	0	0	0	0	22	0	829	0	0	588	0	0	0	27	0	0	0	0	0	0	0	0	0	6	0	0	0	22	0	22	0	0	0	0	0	0	0	0	0	0	0	0	37	12	0	0	0	0	0	0	0	26	0	0	0	17	0	0	0	0	0	0	0	0	0	0	0	0	0	0	0	0	0	0	0	0	0	0	0	0	0	0	0	0	0	0	0	0	0	54	0	0	0	0	0	0	0	0	0	0	0	0	0	0	0	28	0	0	0	18	0	0	0	0	0	5	0	0	0	0	0	0	0	0	0	0	0	0	0	0	0	0	0	663	0	0	236	0	0	0	3361	533	438	0	974	5	0	0	0	0	0	0	0	0	0	0	0	0	0	0	7	0	0	13	0	0	0	27	300	0	0	0	0	0	0	0	155	0	0	289	346	566	96	0	0	0	0	0	0	0	0	0	0	0	0	0	0
BTV4F_BMI_Plate60WellB12_16S	0	0	0	0	0	0	0	0	0	0	0	0	0	0	0	0	0	73	0	0	0	0	0	0	18	0	0	0	0	0	90	679	0	85	0	0	0	0	0	0	0	237	0	0	58	19	6	0	223	1538	0	0	0	0	0	0	629	0	0	26	49	3	0	0	0	0	0	0	0	31	0	0	0	40	68	0	804	0	0	820	0	0	0	11	0	0	0	0	0	0	0	0	0	15	4	0	0	18	0	9	0	0	0	0	0	0	15	0	6	0	0	0	12	25	0	0	0	0	0	0	0	30	0	0	0	0	0	0	0	0	0	0	0	5	0	0	0	0	0	0	0	0	0	0	0	0	0	0	0	0	0	0	0	0	0	0	0	0	0	153	0	0	0	0	0	0	0	0	0	0	0	0	0	0	9	0	0	0	28	67	0	0	0	0	0	16	0	0	0	0	0	0	0	0	0	0	0	0	0	0	0	0	0	748	0	0	178	14	12	0	2881	427	410	0	762	4	0	0	0	0	0	0	0	0	0	0	0	0	0	0	0	0	0	0	0	8	0	0	464	0	0	0	0	0	0	0	178	0	45	160	186	579	36	0	0	0	0	0	0	0	0	0	0	0	0	0	0
BTV4F_BMI_Plate60WellB2_16S	0	0	0	0	13	0	0	0	0	0	0	0	0	0	0	0	0	56	0	0	0	0	0	0	110	84	0	0	0	5	39	215	0	47	0	0	0	0	0	0	0	339	0	0	76	35	32	0	51	564	0	0	0	0	0	0	357	0	0	0	31	0	7	0	0	0	0	0	0	0	0	0	0	2	0	0	75	0	0	97	0	0	0	0	0	0	0	0	0	0	0	0	0	24	0	0	0	36	0	1563	0	0	0	0	0	0	74	0	0	0	11	0	0	84	0	0	0	0	0	0	0	0	0	0	0	0	0	0	0	0	0	0	0	0	0	0	0	0	0	0	0	0	0	8	0	0	0	0	0	0	0	0	0	0	0	0	0	0	0	72	0	0	0	0	0	0	0	0	0	0	0	0	0	0	5	0	0	0	0	0	0	0	0	0	0	0	0	0	0	0	0	0	0	0	0	0	0	0	0	0	0	0	0	171	0	0	152	0	0	0	748	115	139	0	110	0	0	0	0	0	0	0	0	0	0	0	0	0	0	0	0	0	0	0	0	24	0	29	0	0	0	0	0	0	0	0	21	0	0	0	50	580	101	0	0	2	0	0	0	0	0	0	0	0	0	0	0
BTV4F_BMI_Plate60WellB3_16S	0	0	0	0	13	0	0	0	0	0	0	0	0	0	0	0	0	220	0	0	0	0	0	0	281	237	0	0	0	0	193	311	0	137	0	0	0	0	0	0	0	734	33	0	545	151	0	0	332	1781	0	0	70	0	0	0	1120	0	0	0	124	0	13	0	21	0	0	0	0	0	0	0	0	23	0	0	144	0	0	605	0	0	0	0	0	0	0	0	0	0	19	0	0	106	57	79	0	119	20	914	0	12	0	0	0	0	178	0	26	0	0	0	10	42	0	0	56	0	0	0	0	82	0	0	0	0	0	0	0	6	0	0	0	0	0	0	0	0	0	0	0	0	0	10	0	0	0	0	0	0	0	0	0	0	0	5	0	0	0	267	0	0	0	0	0	0	0	0	0	0	0	0	127	0	0	6	0	0	0	0	0	0	0	0	0	19	0	0	0	0	0	0	0	0	0	0	0	0	0	0	0	0	4	475	0	0	443	0	60	0	2794	416	538	0	182	0	0	0	0	0	0	0	0	0	0	0	0	0	0	0	0	0	7	2	0	0	0	0	110	51	0	0	25	0	0	0	92	0	0	19	120	1684	175	0	0	0	0	0	0	0	0	0	0	0	0	0	0
BTV4F_BMI_Plate60WellB4_16S	0	0	0	0	0	0	0	0	0	0	0	0	0	0	0	0	0	131	2	0	0	0	0	0	73	58	0	0	0	0	198	450	0	216	0	0	0	0	0	0	0	771	66	0	237	32	0	0	292	2337	0	0	0	0	0	0	1248	0	0	33	103	0	0	0	20	0	0	0	0	4	0	0	0	37	0	0	282	0	0	668	0	0	0	8	0	0	0	0	0	0	10	0	0	46	15	15	0	94	0	298	0	0	0	0	0	0	120	0	28	0	0	0	0	313	0	0	0	0	0	0	0	88	0	0	0	0	0	0	0	6	0	0	0	11	0	0	0	0	0	0	0	0	0	17	0	0	0	0	0	0	0	0	0	28	0	0	0	0	0	173	0	0	0	0	0	0	0	0	0	0	0	0	31	0	17	20	0	0	53	45	0	0	0	0	0	13	0	0	0	0	0	0	0	0	0	0	0	0	0	3	0	0	0	727	0	0	325	24	10	0	3165	391	518	0	427	0	0	0	0	0	0	0	0	0	0	0	0	0	0	0	0	0	0	10	0	0	0	29	330	0	0	0	52	0	0	0	115	0	4	15	252	1056	300	0	0	0	0	0	0	0	2	0	0	0	0	0	0
BTV4F_BMI_Plate60WellB5_16S	0	0	0	0	14	0	10	0	0	0	0	0	0	0	0	0	0	111	0	0	0	0	0	0	107	86	0	0	0	0	255	490	0	235	0	0	0	0	0	0	0	523	27	0	336	74	0	0	267	2593	0	0	0	0	0	0	1061	0	0	0	43	0	0	0	14	0	0	0	0	2	0	0	0	90	40	0	333	0	0	660	0	0	0	14	0	0	0	0	0	0	0	7	0	46	25	67	0	0	58	696	0	0	0	0	0	0	137	0	44	0	0	0	0	179	0	0	0	0	0	0	0	13	0	0	6	0	0	0	0	6	0	0	0	8	0	0	0	0	0	0	0	0	0	14	0	0	0	0	0	0	0	0	0	0	0	0	0	0	0	193	0	0	0	0	0	0	0	0	0	0	0	0	17	0	22	0	0	0	0	15	0	0	0	0	0	10	0	0	0	0	0	0	0	0	0	0	0	0	0	0	0	0	0	464	0	0	290	0	56	0	2867	404	568	0	476	0	0	0	0	0	0	0	0	0	0	0	0	0	0	0	0	0	0	8	0	0	0	0	196	88	0	0	71	0	0	0	113	0	11	0	107	1596	46	0	0	0	0	0	0	0	0	0	0	0	0	0	0
BTV4F_BMI_Plate60WellB6_16S	3	0	0	0	0	0	8	0	0	0	0	0	0	0	0	0	0	42	0	0	0	0	0	0	67	0	0	0	0	0	147	144	0	63	0	0	0	0	0	0	0	253	0	0	205	29	0	0	94	944	0	0	0	0	0	0	411	0	0	29	0	0	0	0	0	0	0	0	0	0	0	0	0	98	32	0	220	0	0	496	0	0	0	0	0	0	0	0	0	0	0	36	0	15	0	17	0	0	63	157	0	0	0	0	0	0	36	0	28	0	0	0	0	19	0	0	0	0	0	0	0	32	0	0	0	0	0	0	0	12	0	0	0	0	0	0	0	0	0	0	0	0	0	0	0	0	0	0	0	0	0	0	0	0	0	59	0	0	0	123	0	0	0	0	0	0	0	0	0	0	0	0	0	0	4	0	2	0	38	32	0	0	0	0	0	8	0	0	0	0	0	0	0	0	0	0	0	0	0	0	0	0	0	266	0	0	101	13	32	0	1426	187	263	0	265	0	0	0	0	0	0	0	0	0	0	0	0	0	0	0	0	0	0	0	0	113	0	31	90	0	0	0	7	0	0	0	110	0	0	8	99	662	0	0	0	0	0	0	0	0	0	0	0	0	0	0	0
BTV4F_BMI_Plate60WellB7_16S	0	0	0	0	0	0	0	0	0	0	0	0	0	0	0	0	0	154	0	0	0	0	0	0	62	34	0	0	0	0	200	320	0	117	0	0	0	0	0	0	0	437	0	0	224	14	0	0	142	1543	0	0	0	0	0	0	839	0	0	0	44	0	0	0	13	0	0	0	0	0	0	0	0	33	54	0	112	0	0	434	0	0	0	7	0	0	0	0	0	0	0	0	0	0	0	0	0	84	0	424	0	0	24	0	0	0	109	0	0	0	0	0	0	100	0	0	0	0	0	0	0	27	0	0	0	0	0	0	0	0	0	0	0	5	0	0	0	0	0	0	0	0	0	0	0	0	0	0	0	0	0	0	0	0	0	23	0	0	0	74	0	0	0	0	0	0	0	0	0	0	0	0	103	0	0	0	0	0	0	0	0	0	0	0	0	0	3	0	0	0	0	0	0	0	0	0	0	0	0	0	0	0	0	314	0	0	211	0	0	0	2176	322	367	0	188	0	0	0	0	0	0	0	0	0	0	0	0	0	0	0	0	0	0	0	0	0	0	0	158	0	0	0	29	0	0	0	78	0	0	0	16	1156	32	0	0	0	0	0	0	0	0	0	0	0	0	0	0
BTV4F_BMI_Plate60WellB8_16S	2	0	0	0	0	0	0	0	0	0	0	0	0	0	0	0	0	51	0	0	0	0	0	0	0	15	0	0	0	0	382	256	0	110	0	0	0	0	0	0	7	270	14	0	582	139	0	0	212	1017	0	0	0	0	0	39	576	0	0	0	29	4	0	0	3	0	0	0	4	0	0	0	0	30	0	0	119	0	0	412	0	0	0	9	0	0	0	0	0	0	0	9	0	40	14	45	0	244	0	0	0	30	0	0	0	0	34	0	19	0	0	0	12	2	0	0	0	0	0	0	0	44	0	0	0	0	0	0	0	0	0	0	0	14	0	0	0	0	0	0	0	0	0	9	0	0	0	0	0	0	0	0	0	0	0	75	0	6	0	325	0	0	0	0	0	0	0	0	0	0	0	0	39	0	7	13	0	0	32	33	0	0	0	0	0	16	0	0	0	0	0	0	0	0	0	0	0	0	0	0	0	0	0	325	0	0	191	12	0	0	2085	564	263	0	212	0	0	0	0	0	0	0	0	0	0	0	0	0	0	0	0	0	0	57	0	0	0	43	162	0	0	0	0	0	0	0	63	0	0	0	144	1020	13	0	0	15	0	0	0	0	0	0	0	0	0	0	0
BTV4F_BMI_Plate60WellB9_16S	0	0	0	0	0	0	0	0	0	0	0	0	0	0	0	0	0	33	0	0	0	0	0	0	0	0	0	0	0	0	76	407	0	0	0	0	0	0	0	0	0	199	39	0	32	0	0	0	112	1118	0	0	0	0	0	0	406	0	0	0	29	0	0	0	14	0	5	0	0	10	0	0	0	24	16	0	526	0	0	372	0	0	0	27	0	0	0	0	0	0	0	0	0	0	10	0	0	0	0	0	0	0	0	0	0	0	0	0	0	0	0	0	11	8	2	0	0	0	0	0	0	39	0	0	2	0	0	0	0	0	0	0	0	7	0	0	0	0	0	0	0	0	0	0	0	0	0	0	0	0	0	0	0	0	0	0	0	0	0	119	0	0	0	0	0	0	0	0	0	0	0	0	0	0	0	0	0	0	21	71	0	0	0	0	0	6	0	0	0	0	0	0	0	0	0	0	0	0	0	0	0	0	0	421	0	0	113	5	28	0	2213	395	374	0	242	0	0	0	0	0	0	0	0	0	0	0	0	0	0	0	0	0	0	0	0	0	0	38	339	44	0	0	0	0	0	0	120	0	12	49	121	286	31	0	0	0	0	0	0	0	0	0	0	0	0	0	0
BTV4F_BMI_Plate60WellC1_16S	4	0	0	0	0	0	2	0	0	0	0	0	0	0	0	0	0	259	0	0	0	0	0	0	0	0	0	0	0	17	119	808	0	51	0	0	0	0	0	0	0	460	33	0	80	12	28	0	193	2197	0	0	0	0	0	0	805	0	0	48	56	0	0	0	0	0	0	0	2	0	0	0	0	30	29	0	1166	0	0	1142	0	0	0	19	0	0	0	0	0	0	0	0	0	37	4	19	0	0	0	121	0	0	0	0	0	0	25	0	10	0	0	0	18	32	0	0	0	0	0	0	0	48	0	0	0	0	0	0	0	0	0	0	0	0	0	0	0	0	0	0	7	0	0	10	0	0	0	0	0	0	0	0	0	0	0	39	0	0	0	307	0	0	0	0	0	0	0	0	0	0	0	0	0	0	4	2	0	0	0	30	0	0	0	0	0	0	0	0	0	0	0	0	0	0	0	0	0	0	0	0	0	0	0	910	0	0	284	6	0	0	3784	644	602	0	898	0	0	0	0	0	0	0	0	0	0	0	0	0	0	0	0	0	0	12	0	0	0	47	393	25	0	0	0	0	0	0	154	0	50	187	162	648	48	0	0	0	0	0	0	0	16	0	0	0	0	0	0
BTV4F_BMI_Plate60WellC10_16S	0	0	0	0	0	0	0	0	0	0	0	0	0	0	0	0	2	136	0	0	0	0	75	0	0	0	0	0	0	0	324	406	0	217	0	0	0	0	0	0	0	363	12	0	579	220	0	0	190	914	0	0	122	0	0	33	990	0	0	0	53	0	0	0	0	0	0	0	0	0	0	0	0	9	0	0	84	0	0	416	0	0	0	0	0	0	0	0	0	0	0	0	0	16	5	0	0	130	26	87	0	66	0	0	0	0	96	0	0	0	0	0	0	0	6	0	0	0	0	0	0	55	0	0	0	0	0	0	0	0	0	0	0	19	0	0	0	0	0	0	0	0	0	13	0	0	0	0	0	0	0	0	0	0	0	82	0	0	9	405	0	0	0	0	0	0	0	0	0	0	0	0	142	0	2	6	2	0	26	0	0	0	0	0	0	0	0	0	0	0	0	2	0	0	0	0	0	0	0	0	0	0	0	367	0	0	217	0	9	0	2352	547	282	0	224	0	0	0	0	0	0	0	0	0	0	0	0	0	0	0	0	0	0	0	0	6	0	33	104	0	0	0	0	0	0	0	36	0	0	0	121	1512	23	0	0	24	0	0	0	0	0	0	0	0	0	0	0
BTV4F_BMI_Plate60WellC11_16S	0	0	0	0	0	0	0	0	0	0	0	0	0	2	0	0	0	109	0	0	0	0	0	0	48	29	0	0	0	0	217	458	0	236	0	0	0	0	0	0	0	528	0	0	488	153	0	0	220	1597	0	0	6	0	0	32	753	55	0	20	0	0	0	0	11	0	0	0	0	0	0	0	0	17	0	0	122	0	0	460	0	0	0	13	0	7	0	0	0	0	0	7	0	35	5	22	0	112	0	194	0	38	0	0	0	0	74	0	11	0	0	0	4	10	0	0	0	0	0	0	0	94	0	0	9	0	0	0	0	0	0	0	0	10	0	0	0	0	0	0	0	0	0	0	0	0	0	0	0	0	0	0	0	0	0	46	0	0	0	377	0	0	0	0	0	0	0	0	0	0	0	0	46	0	4	20	0	0	40	43	0	0	0	0	0	29	0	0	0	0	0	0	0	0	0	0	0	0	0	0	0	0	0	565	0	0	245	11	23	0	2552	446	333	0	282	0	0	0	0	0	0	0	0	0	0	0	0	0	0	0	0	0	0	0	0	0	0	32	145	15	0	0	0	0	0	0	76	0	0	14	127	1093	128	0	0	9	0	0	0	0	0	0	0	0	0	0	0
BTV4F_BMI_Plate60WellC12_16S	0	0	0	0	0	0	0	0	0	0	0	0	0	0	0	0	0	102	2	0	0	0	0	0	12	4	0	0	0	0	138	163	0	74	0	0	0	0	0	0	0	220	13	0	243	96	0	0	75	824	0	0	0	0	0	0	495	0	0	0	39	0	0	0	0	0	0	0	0	5	0	0	0	0	0	0	82	0	0	227	0	0	0	0	0	0	0	0	0	0	0	9	0	16	0	19	0	75	0	81	0	19	0	0	0	0	55	0	0	0	0	0	14	17	0	0	0	0	0	0	0	3	0	0	0	0	0	0	0	0	0	0	0	11	0	0	0	0	0	0	0	0	0	0	0	0	0	0	0	0	0	0	0	0	0	34	0	0	0	151	0	0	0	0	0	0	0	0	0	0	0	0	0	0	6	2	0	0	23	19	0	0	0	0	0	9	0	0	0	0	0	0	0	0	0	0	0	0	0	0	0	0	0	291	0	2	239	4	14	0	1532	233	162	0	239	7	0	0	0	0	0	0	0	0	0	0	0	0	0	0	0	0	0	0	0	0	0	0	107	20	0	0	0	0	0	0	26	0	0	0	11	830	89	0	0	0	0	0	0	0	0	0	0	0	0	0	0
BTV4F_BMI_Plate60WellC2_16S	0	0	0	0	0	0	0	0	0	0	0	0	0	2	0	0	3	162	0	0	0	0	0	0	0	0	0	8	0	9	196	157	0	26	0	0	0	0	0	0	0	223	13	0	415	38	0	0	236	1530	0	0	0	0	0	0	678	0	0	46	59	0	0	0	22	0	0	0	0	24	0	0	0	80	209	0	337	0	0	755	0	0	0	0	0	4	0	0	0	0	0	4	0	31	33	61	0	79	0	9	0	7	14	0	0	0	44	0	19	0	0	0	3	154	0	0	0	0	0	0	0	22	0	0	0	0	0	0	0	7	0	0	0	19	0	0	0	0	0	0	0	0	0	12	0	0	0	0	0	0	0	0	0	0	0	64	0	0	0	288	0	0	0	0	0	0	0	0	0	0	0	0	14	0	4	20	0	3	22	50	0	0	0	0	0	10	0	0	0	0	0	0	0	0	0	0	0	0	0	0	0	0	0	976	0	0	344	15	0	0	3090	641	512	0	345	11	0	0	0	0	0	0	0	0	0	0	0	0	0	0	0	0	0	10	0	0	0	0	257	0	0	0	0	0	0	0	172	0	59	0	106	797	55	0	0	0	0	0	0	0	0	0	0	0	0	0	0
BTV4F_BMI_Plate60WellC3_16S	0	0	0	0	0	0	0	0	0	0	0	0	0	0	0	0	2	8	0	0	0	0	0	0	0	0	0	0	0	0	122	101	0	0	0	0	0	0	0	0	0	48	0	0	104	0	14	0	179	3830	0	0	0	0	0	0	571	0	0	0	19	0	4	0	0	0	0	0	0	6	0	0	0	0	0	0	75	0	0	38	0	0	0	2	0	0	0	0	0	0	0	0	3	16	0	34	0	0	0	0	0	0	0	0	0	0	11	0	19	0	0	0	0	2	0	0	0	0	0	0	0	0	0	0	0	0	0	0	0	0	0	0	0	0	0	0	0	0	0	0	0	0	0	0	0	0	0	0	0	0	0	0	0	0	0	37	0	0	0	271	0	0	0	0	0	0	0	0	0	0	0	0	0	0	0	0	0	0	0	0	0	0	0	0	0	0	0	0	0	0	0	0	0	0	0	0	0	0	0	0	0	0	0	63	0	0	0	0	0	0	2035	283	142	0	308	0	0	0	0	0	0	0	0	0	0	0	0	0	0	0	0	0	0	0	0	0	0	0	90	60	0	0	0	0	0	0	0	0	0	0	0	77	5	0	0	0	0	0	0	0	0	0	0	0	0	0	0
BTV4F_BMI_Plate60WellC4_16S	8	0	0	0	0	0	0	0	0	0	0	0	0	0	0	0	3	193	2	0	0	0	0	0	27	0	0	0	0	0	242	536	0	125	10	0	0	0	0	0	0	404	0	0	431	108	0	0	181	1447	0	0	11	0	0	0	768	0	0	0	81	3	0	0	0	0	0	0	0	0	0	0	0	70	31	0	797	0	0	815	0	0	0	12	0	0	0	0	0	0	0	0	0	6	8	7	0	105	0	24	0	0	0	0	0	0	16	15	0	0	0	0	13	27	0	0	0	0	0	0	0	104	0	0	0	0	0	0	0	0	0	0	0	0	0	0	0	0	0	0	0	0	0	0	0	0	0	0	0	0	0	0	0	0	0	0	0	0	18	359	0	0	0	0	0	0	0	0	0	0	0	0	0	0	29	21	0	2	41	119	0	0	0	0	0	0	4	0	0	0	0	0	0	0	0	0	0	0	0	0	0	0	0	801	0	0	319	21	33	0	3696	864	642	0	578	17	0	0	0	0	0	0	0	0	0	0	0	0	0	0	11	0	0	37	0	0	0	72	435	0	0	0	0	0	0	0	182	0	0	51	270	1267	39	0	0	5	0	0	0	0	0	0	0	0	0	0	0
BTV4F_BMI_Plate60WellC5_16S	2	0	0	0	0	0	0	0	0	0	0	0	0	0	0	0	0	115	0	0	0	0	0	0	0	6	0	0	0	0	44	1138	0	89	0	0	0	0	0	0	0	391	21	0	23	0	0	0	276	1725	0	0	0	0	0	0	697	0	0	26	65	0	0	0	14	0	0	0	0	0	0	0	5	17	0	0	1016	0	0	825	0	0	0	17	0	12	0	0	0	0	0	0	0	12	0	4	0	0	0	79	0	0	0	0	0	0	0	0	5	0	0	0	21	21	0	0	0	0	0	0	0	79	0	0	6	0	0	0	0	0	0	0	0	0	0	0	0	0	0	0	0	0	0	0	0	0	0	0	0	0	0	0	0	0	0	25	0	0	0	245	0	0	0	0	0	0	0	0	0	0	0	0	0	0	9	17	0	0	26	75	0	0	0	0	0	5	0	0	0	0	0	0	0	0	0	0	0	0	0	0	0	0	0	806	0	0	193	10	0	0	3563	617	527	0	700	15	0	0	0	0	0	0	0	0	0	0	0	0	0	0	0	0	0	24	0	0	0	0	552	119	0	0	8	0	0	0	182	0	48	156	200	473	68	0	0	0	0	0	0	0	0	0	0	0	0	0	0
BTV4F_BMI_Plate60WellC6_16S	0	0	0	0	0	0	0	0	0	0	0	0	0	0	0	0	0	97	0	0	0	0	0	0	0	0	0	0	0	0	50	515	0	132	0	0	0	0	0	0	0	225	11	0	22	8	0	0	23	561	0	0	0	0	0	0	163	0	0	6	24	0	0	0	4	0	0	0	0	0	0	0	0	24	0	0	492	0	0	418	0	0	0	0	0	0	0	0	0	0	0	0	0	25	3	0	0	0	0	48	0	0	0	0	0	0	0	0	0	0	0	0	9	25	0	0	0	0	0	0	0	18	0	0	0	0	0	0	0	0	0	0	0	0	0	0	0	0	0	0	0	0	0	0	0	0	0	0	0	0	0	0	0	0	0	0	0	0	0	111	0	0	0	0	0	0	0	0	0	0	0	0	0	0	0	5	0	0	0	11	0	0	0	0	0	0	0	0	0	0	0	0	0	0	0	0	0	0	0	0	0	0	2	407	0	0	104	0	12	0	1907	254	190	0	424	9	0	0	0	0	0	0	0	0	0	0	0	0	0	0	0	0	0	12	0	0	0	48	160	47	0	0	0	0	0	0	73	0	0	102	122	372	21	0	0	0	0	0	0	0	0	0	0	0	0	0	0
BTV4F_BMI_Plate60WellC7_16S	2	0	0	0	4	0	0	0	0	0	0	0	0	0	0	0	0	77	0	0	0	0	0	0	28	0	0	0	0	0	150	194	0	75	0	0	0	0	0	0	0	312	28	0	229	75	0	0	125	719	0	0	0	0	0	0	473	0	0	0	38	0	0	0	0	0	0	0	0	6	0	0	0	6	4	0	165	0	0	349	0	0	0	9	0	0	0	0	0	0	3	0	0	8	37	21	0	101	0	63	0	0	0	0	0	0	0	0	11	0	0	0	0	0	0	0	0	0	0	0	0	45	0	0	0	0	0	0	0	0	0	0	0	0	0	0	0	0	0	0	0	0	0	8	0	0	0	0	0	0	0	0	0	0	0	0	0	0	0	197	0	0	0	0	0	0	0	0	0	0	0	0	9	0	3	12	0	0	26	50	0	0	0	0	0	0	0	0	0	0	0	0	0	0	0	0	0	0	0	0	0	0	0	438	0	0	194	0	0	0	1619	268	234	0	149	0	0	0	0	0	0	0	0	0	0	0	0	0	0	0	0	0	10	0	0	0	0	0	175	0	0	0	8	0	0	0	54	0	0	0	58	650	75	0	0	0	0	0	0	0	0	0	0	0	0	0	0
BTV4F_BMI_Plate60WellC8_16S	0	0	0	0	0	0	0	0	0	0	0	0	0	0	0	0	0	67	0	0	0	0	0	0	0	14	0	0	0	0	65	619	0	131	0	0	0	0	0	0	0	424	55	0	82	0	0	0	210	1515	0	0	0	0	0	0	481	0	0	30	126	0	0	0	0	0	0	0	4	18	0	0	0	49	0	0	566	0	0	790	0	0	0	0	0	0	0	0	0	0	0	0	0	63	9	26	0	38	0	155	0	0	0	0	0	0	27	0	22	0	0	0	8	180	0	35	0	0	0	0	0	44	0	0	0	0	0	0	0	0	0	0	0	0	0	0	0	0	0	0	0	0	0	0	0	0	0	0	0	0	0	0	0	0	0	0	0	0	0	368	0	0	0	0	0	0	0	0	0	0	0	0	0	0	32	20	0	0	19	35	0	0	0	0	0	0	0	0	0	0	0	0	0	0	0	0	0	0	0	0	0	0	0	735	0	0	190	8	0	0	2420	532	494	0	528	0	0	0	0	0	0	0	0	0	0	0	0	0	0	0	0	0	0	7	0	0	0	87	380	0	0	0	0	0	0	0	173	0	15	71	124	724	36	0	0	0	0	0	0	0	0	0	0	0	0	0	0
BTV4F_BMI_Plate60WellC9_16S	2	0	0	0	5	0	0	0	0	0	0	0	0	0	0	0	0	70	0	0	0	0	41	0	0	0	0	0	0	0	155	347	0	199	0	0	0	0	0	0	0	269	32	0	226	61	0	0	102	817	0	0	0	0	0	5	479	0	0	0	47	4	0	0	0	0	0	0	0	0	0	0	0	0	0	0	214	0	0	299	0	0	0	11	0	0	0	0	0	0	0	6	0	20	0	12	0	46	0	54	0	23	0	0	0	0	43	0	12	0	0	0	0	0	0	0	0	0	0	0	0	66	0	0	0	0	0	0	0	0	0	0	0	0	0	0	0	0	0	0	0	0	0	15	0	0	0	0	0	0	0	0	0	0	0	0	0	0	0	213	0	0	0	0	0	0	0	0	0	0	0	0	0	0	0	11	0	4	16	53	0	0	0	0	0	8	0	0	0	0	0	0	0	0	0	0	0	0	0	0	0	0	0	279	0	0	144	0	14	0	1759	349	246	0	212	0	0	0	0	0	0	0	0	0	0	0	0	0	0	0	0	0	0	4	0	0	0	0	174	21	0	0	0	0	0	0	35	0	0	0	84	860	19	0	0	0	0	0	0	0	0	0	0	0	0	0	0
BTV4F_BMI_Plate60WellD1_16S	2	0	0	0	0	0	0	0	0	0	0	0	0	0	0	0	0	136	0	0	0	0	0	0	13	0	0	0	0	0	353	331	0	170	0	0	0	0	0	0	0	340	18	0	428	64	0	0	444	1369	0	0	0	0	0	0	1132	0	2	0	16	0	0	0	8	0	0	0	0	6	0	0	0	68	112	0	324	0	0	606	0	0	0	17	0	0	0	0	0	0	0	0	0	90	3	0	0	210	17	20	0	0	0	0	0	0	90	16	0	0	0	0	0	0	0	0	0	0	0	0	0	18	77	0	0	0	0	0	0	6	0	0	0	38	0	0	0	0	0	0	0	0	0	20	0	0	0	0	0	0	0	0	0	0	0	133	0	0	0	218	0	0	0	0	0	0	0	0	0	0	0	0	78	0	5	0	0	13	34	60	0	0	0	0	0	17	4	0	0	0	0	2	0	0	0	0	4	0	0	0	0	0	11	428	0	0	355	14	0	0	2990	461	368	0	467	0	0	0	0	0	0	0	0	0	0	0	0	0	0	0	0	0	0	0	0	9	0	52	267	45	0	0	0	0	3	0	96	0	0	0	217	1117	0	0	0	30	0	0	0	0	12	0	0	0	0	0	0
BTV4F_BMI_Plate60WellD10_16S	0	0	0	0	0	0	0	0	0	0	0	0	0	0	0	0	0	155	0	0	0	0	0	0	0	0	0	0	0	16	440	30	0	0	0	0	0	0	0	9	0	84	0	0	194	5	0	0	451	1246	0	0	0	0	0	0	1602	0	0	0	2	0	0	0	0	0	0	0	0	0	0	0	0	131	239	0	258	0	0	616	0	0	0	9	0	0	0	0	0	0	0	0	0	36	2	22	0	253	0	4	0	0	0	0	0	0	0	0	45	0	0	0	7	0	0	0	0	0	0	0	0	21	0	0	0	0	0	0	0	21	0	0	0	29	0	0	0	0	0	0	0	0	0	21	0	0	0	0	0	0	0	0	0	0	0	4	0	0	0	98	0	0	0	0	0	0	0	0	0	0	0	0	0	0	4	8	0	0	12	54	0	7	0	0	0	16	0	0	0	0	0	0	0	0	0	0	0	0	0	0	0	0	0	379	0	0	304	0	15	0	1382	517	428	0	349	0	0	0	0	0	0	0	0	0	0	0	0	0	0	0	0	0	0	0	0	0	0	25	212	27	0	0	2	0	0	0	127	0	142	0	119	606	0	0	0	0	0	0	0	0	0	0	0	0	0	0	0
BTV4F_BMI_Plate60WellD11_16S	0	0	0	0	0	0	0	0	0	0	0	0	0	0	0	0	0	36	0	0	0	0	0	0	0	0	0	0	0	18	286	88	0	0	0	0	0	0	0	0	0	247	3	0	150	18	10	0	446	1171	0	0	74	0	0	0	1054	0	0	8	12	0	0	0	0	0	0	0	6	0	0	0	0	59	172	0	166	0	0	566	0	0	0	0	0	0	0	0	0	0	0	2	0	21	0	19	0	179	0	172	0	0	0	0	0	0	0	0	30	0	0	0	0	0	0	0	0	0	0	0	0	26	0	0	0	0	0	0	0	0	0	0	0	0	0	0	0	0	0	0	0	0	0	0	0	0	0	0	0	0	0	0	0	0	0	0	0	0	0	145	0	0	0	0	0	0	0	0	0	0	0	0	0	0	2	2	0	0	0	0	0	0	0	0	0	0	0	0	0	0	0	0	0	0	0	0	0	0	0	0	0	0	0	527	0	0	222	0	0	0	1720	372	342	0	338	0	0	0	0	0	0	0	0	0	0	0	0	0	0	0	0	0	0	0	0	0	0	29	106	39	0	0	0	0	0	0	104	0	69	0	201	726	0	0	0	14	0	0	0	0	0	0	0	0	0	0	0
BTV4F_BMI_Plate60WellD12_16S	0	0	0	0	0	0	0	0	0	0	0	0	0	0	0	0	0	64	0	0	0	0	0	0	0	0	0	0	0	18	367	193	0	0	0	0	0	0	0	0	0	285	18	0	69	0	17	0	492	1208	0	0	48	0	0	0	1098	0	0	0	0	0	0	0	0	0	0	0	0	14	0	0	0	49	56	0	439	0	0	504	0	0	0	11	0	3	0	0	0	0	0	0	0	15	0	11	0	194	0	0	0	0	0	0	0	0	12	0	63	0	0	0	4	0	0	0	0	0	0	0	0	18	0	0	0	0	0	0	0	8	0	0	0	0	0	0	0	0	0	0	0	0	0	0	0	0	0	0	0	0	0	0	0	0	0	0	0	0	5	112	0	0	0	0	0	0	0	0	0	0	0	0	0	0	18	2	0	0	0	0	0	0	0	0	0	0	0	0	0	0	0	0	0	0	0	0	0	0	0	0	0	0	3	406	0	0	166	0	2	0	1823	263	409	0	348	0	0	0	0	0	0	0	0	0	0	0	0	0	0	0	0	0	0	0	0	0	0	0	94	30	0	0	7	0	0	0	100	0	24	0	170	596	9	0	0	0	0	0	0	0	0	0	0	0	0	0	0
BTV4F_BMI_Plate60WellD2_16S	2	0	0	0	0	0	0	0	0	0	0	0	0	0	0	0	0	88	0	0	0	0	0	0	0	0	0	0	0	26	258	148	0	48	0	0	0	0	0	4	0	229	0	2	149	37	0	0	358	1264	0	0	0	0	0	0	972	0	0	0	17	0	0	0	16	0	0	0	2	0	0	0	0	90	547	0	417	0	0	616	0	0	0	0	0	0	0	0	0	0	0	0	0	27	7	9	0	235	0	13	0	10	0	0	0	0	19	0	23	0	0	0	0	0	0	0	0	0	0	0	0	36	0	0	0	0	0	0	0	0	0	0	0	34	0	0	0	0	2	0	0	0	0	18	0	0	0	0	0	0	0	0	0	0	0	0	0	0	0	197	0	0	0	0	0	0	0	0	0	0	0	0	0	0	0	10	0	0	23	43	0	0	0	0	0	15	0	0	0	0	0	0	0	0	0	0	0	0	0	0	0	0	0	506	0	0	284	9	5	0	1979	595	307	0	356	0	0	0	0	0	0	0	0	0	0	0	0	0	0	0	0	0	0	0	0	0	0	45	223	0	0	0	0	0	6	0	102	0	88	6	130	643	0	0	0	0	0	0	0	0	0	0	0	0	0	0	0
BTV4F_BMI_Plate60WellD3_16S	2	0	0	0	0	0	0	0	0	0	0	0	0	0	0	0	0	145	0	0	0	0	0	0	0	0	0	0	0	0	67	993	0	31	0	0	0	0	0	0	0	474	0	0	6	0	0	0	223	2327	0	0	0	0	0	0	1200	0	0	60	43	0	0	0	17	0	0	0	0	6	0	0	0	56	36	0	1213	0	0	710	0	0	0	41	0	0	0	0	0	0	0	0	0	0	0	0	0	0	0	9	0	0	0	0	0	0	0	0	5	0	0	0	46	0	0	0	0	0	0	0	0	81	0	0	0	0	0	0	0	9	0	0	0	41	0	0	0	0	0	0	4	0	0	0	0	0	0	0	0	0	0	0	0	0	0	52	0	0	0	137	0	0	0	0	0	0	0	0	0	0	0	0	0	0	0	3	0	0	11	96	0	0	0	0	0	0	0	0	0	0	0	0	0	0	0	0	0	0	0	0	0	0	0	931	0	0	237	34	0	0	4199	721	959	0	725	0	0	0	0	0	0	0	0	0	0	0	0	0	0	0	0	0	0	0	0	0	0	0	531	27	0	0	0	0	0	0	265	0	104	210	306	408	118	0	0	0	0	0	0	0	0	0	0	0	0	0	0
BTV4F_BMI_Plate60WellD4_16S	0	0	0	0	0	0	0	0	0	0	0	0	0	0	0	0	0	70	0	0	0	0	0	0	0	0	0	0	0	35	295	328	0	89	0	0	0	0	0	12	0	428	0	0	332	76	0	0	335	1158	0	0	0	0	0	0	786	0	0	0	54	0	0	0	10	0	0	0	0	8	0	0	0	51	96	0	200	0	0	590	0	0	0	0	0	13	0	0	0	0	0	0	0	38	5	39	0	187	0	29	0	0	0	0	0	0	34	0	12	0	0	0	0	30	0	0	0	0	0	0	0	37	0	0	0	0	0	0	0	10	0	0	0	138	3	0	0	0	0	0	0	0	0	9	0	0	0	0	0	0	0	0	0	0	0	21	0	0	0	182	0	0	0	0	0	0	0	0	0	0	0	0	32	0	2	21	0	0	45	58	0	0	0	0	0	16	0	0	0	0	0	0	0	0	0	0	0	0	0	0	0	0	0	544	0	0	318	0	0	0	2406	705	438	0	510	0	0	0	0	0	0	0	0	0	0	0	0	0	0	0	0	0	0	9	0	0	0	116	264	0	0	0	18	0	0	0	66	0	11	0	212	755	0	0	0	25	0	0	0	0	0	0	0	0	0	0	0
BTV4F_BMI_Plate60WellD5_16S	0	0	0	0	0	0	0	0	0	0	0	0	0	0	0	0	0	13	0	0	0	0	0	0	0	0	0	0	0	0	0	121	0	0	0	0	0	0	0	0	0	90	0	0	21	0	0	0	0	224	0	0	0	0	0	0	129	0	0	0	19	0	0	0	0	0	0	0	0	0	0	0	0	0	0	0	144	0	0	78	0	0	0	0	0	0	0	0	0	0	0	0	0	0	0	0	0	0	0	0	0	0	0	0	0	0	0	0	0	0	0	0	0	0	0	0	0	0	0	0	0	0	0	0	0	0	0	0	0	0	0	0	0	0	0	0	0	0	0	0	0	0	0	0	0	0	0	0	0	0	0	0	0	0	0	0	0	0	0	62	0	0	0	0	0	0	0	0	0	0	0	0	0	0	0	0	0	0	0	0	0	0	0	0	0	0	0	0	0	0	0	0	0	0	0	0	0	0	0	0	0	0	0	89	0	0	0	0	0	0	736	0	83	0	134	0	0	0	0	0	0	0	0	0	0	0	0	0	0	0	0	0	0	0	0	0	0	0	0	0	0	0	0	0	0	0	0	0	0	0	0	233	0	0	0	0	0	0	0	0	0	0	0	0	0	0	0
BTV4F_BMI_Plate60WellD6_16S	0	0	0	0	0	0	0	0	0	0	0	0	0	10	0	0	2	85	0	0	0	0	0	0	0	39	0	5	14	0	162	463	0	179	0	0	0	0	0	13	0	364	0	0	394	44	0	0	200	1008	0	0	10	0	0	0	587	0	0	0	40	0	0	0	0	0	0	0	2	32	0	0	0	19	11	0	426	0	0	375	0	0	0	0	0	0	0	0	0	0	0	25	0	22	0	12	0	128	13	135	0	15	0	0	0	0	28	0	0	0	0	0	19	0	0	0	0	0	0	0	0	35	0	0	0	0	0	0	0	0	0	0	0	0	5	0	0	0	0	0	0	0	0	14	0	0	0	0	0	0	0	0	0	0	0	85	0	0	0	182	0	0	0	0	0	0	0	0	0	0	0	0	64	0	0	6	6	0	18	30	0	0	0	0	0	2	0	0	0	0	0	0	0	0	0	0	4	0	0	0	0	0	0	446	0	0	176	0	4	0	2356	396	320	0	443	0	0	0	0	0	0	0	0	0	0	0	0	0	0	0	0	0	0	21	0	0	0	0	256	0	0	0	0	0	0	0	70	0	3	72	173	820	50	0	0	23	0	0	0	0	0	0	0	0	0	0	0
BTV4F_BMI_Plate60WellD7_16S	0	0	0	0	0	0	0	0	0	0	0	0	0	0	0	0	0	84	0	0	0	0	0	0	0	0	0	6	0	0	176	286	0	49	0	0	0	0	0	0	0	267	0	0	121	0	0	0	296	819	0	0	0	0	0	0	712	0	0	0	16	0	0	0	6	0	0	0	0	0	0	0	0	17	120	0	229	0	0	393	0	0	0	0	0	0	0	0	0	0	5	0	0	17	7	14	0	98	0	19	0	0	24	0	0	0	0	0	17	0	0	0	2	8	0	0	0	0	0	0	0	46	0	0	0	0	0	0	0	16	0	0	0	0	0	0	0	0	0	0	0	0	0	0	0	0	0	0	0	0	0	0	0	0	0	0	0	0	0	119	0	0	0	0	0	0	0	0	0	0	0	0	15	0	14	4	0	0	16	16	0	0	0	0	0	0	0	0	0	0	0	0	0	0	0	0	0	0	0	0	0	0	0	342	0	0	214	0	0	0	1571	354	328	0	234	0	0	0	0	0	0	0	0	0	0	0	0	0	0	0	0	0	0	10	0	0	0	27	174	0	0	0	0	0	0	0	116	0	21	7	116	497	17	0	0	6	0	0	0	0	0	0	0	0	0	0	0
BTV4F_BMI_Plate60WellD8_16S	0	0	0	0	0	0	0	0	0	0	12	94	0	9	0	0	27	187	0	0	0	0	0	0	0	0	0	0	0	0	106	346	0	120	0	0	120	0	0	11	0	264	32	0	26	22	50	0	210	518	0	0	0	0	0	0	376	0	0	0	31	0	0	41	0	0	0	0	15	216	0	0	500	81	161	0	295	0	0	464	0	0	0	73	0	0	43	0	9	9	0	0	0	91	0	0	0	90	0	22	0	0	0	0	0	0	3	0	0	0	0	0	23	22	0	0	0	0	0	0	0	36	0	0	0	14	0	0	0	18	0	25	0	5	309	18	0	0	0	0	0	30	8	0	0	0	0	0	0	0	0	0	0	0	0	0	0	0	0	26	0	0	0	0	0	0	0	0	0	0	5	4	53	0	49	31	32	22	26	161	0	0	0	0	25	7	0	0	0	0	4	0	0	0	0	0	0	0	0	0	0	0	0	403	0	0	236	9	16	0	1951	568	804	38	556	0	0	0	0	0	29	0	0	0	300	3	21	0	0	0	0	0	0	5	0	0	0	0	346	81	0	0	0	0	4	0	188	0	54	58	411	146	0	0	0	14	0	0	0	0	14	7	14	13	0	0	0
BTV4F_BMI_Plate60WellD9_16S	0	0	0	0	0	0	0	0	0	0	0	0	0	0	0	0	0	104	0	0	0	0	0	0	0	0	0	0	0	29	332	122	0	28	0	0	48	0	0	0	0	244	0	0	153	16	0	0	479	911	0	0	0	0	0	0	551	0	0	0	35	0	0	0	10	0	5	0	13	0	0	0	74	139	424	0	203	0	0	682	0	0	0	32	0	0	0	0	0	0	0	31	0	150	0	43	0	171	0	59	0	0	0	0	0	0	9	0	18	0	0	0	0	0	0	0	0	0	0	0	0	65	0	0	0	0	0	0	0	6	0	0	0	0	0	0	0	0	0	0	0	0	0	0	0	0	0	0	0	0	0	0	0	0	0	38	0	0	7	83	0	0	0	0	0	0	0	0	0	0	0	0	0	0	15	4	0	0	16	81	0	0	0	0	0	0	0	0	0	0	0	0	0	0	0	0	0	0	0	0	0	0	0	327	0	0	283	8	0	0	2137	712	466	0	640	0	0	0	0	0	0	0	0	0	2	0	0	0	0	0	0	0	0	15	0	0	0	0	363	0	0	0	3	0	0	0	169	0	191	5	251	422	0	0	0	0	0	0	0	0	7	0	0	0	0	0	0
BTV4F_BMI_Plate60WellE1_16S	0	0	0	0	0	0	0	0	0	0	0	0	0	0	0	0	0	110	0	0	0	0	0	0	0	0	0	0	0	0	318	212	0	20	0	0	0	0	0	0	0	262	0	0	193	38	5	0	301	1214	0	0	78	0	0	0	1188	0	0	0	0	0	0	0	6	0	0	0	0	0	0	0	0	57	93	0	262	0	0	411	0	0	0	0	0	8	0	0	0	0	0	4	0	21	0	17	0	224	0	0	0	0	0	0	0	0	23	0	30	0	0	0	3	12	0	0	0	0	0	0	0	23	0	0	0	0	0	0	0	0	0	0	0	87	0	0	0	0	0	0	0	0	0	8	0	0	0	0	0	0	0	0	0	0	0	17	0	0	0	123	0	0	0	0	0	0	0	0	0	0	0	0	0	0	4	6	0	0	20	34	0	0	0	0	0	0	0	0	0	0	0	0	0	0	0	0	0	0	0	0	0	0	4	408	0	0	225	3	7	0	2302	380	190	0	364	0	0	0	0	0	0	0	0	0	0	0	0	0	0	0	0	0	0	9	0	0	0	0	182	0	0	0	10	0	0	0	67	0	14	0	98	684	0	0	0	0	0	0	0	0	0	0	0	0	0	0	0
BTV4F_BMI_Plate60WellE10_16S	0	0	0	0	0	0	12	0	0	0	0	0	0	13	0	0	5	30	0	0	0	0	0	0	0	0	0	0	0	12	339	0	0	0	0	0	0	0	0	0	8	72	47	0	415	95	29	0	40	1548	0	0	139	0	0	80	546	0	0	30	0	13	0	0	9	0	0	0	0	16	0	0	0	145	53	0	22	0	0	408	0	0	0	5	0	0	0	0	0	0	0	0	2	66	0	109	0	107	38	0	0	25	0	0	0	0	67	0	106	0	0	0	0	7	0	0	0	0	0	0	0	0	0	0	10	0	0	0	0	17	0	0	0	21	2	0	0	0	0	0	0	0	0	0	0	0	0	0	0	0	0	0	0	0	11	78	0	35	14	305	0	0	0	0	0	0	0	0	0	0	0	0	105	0	2	4	0	11	16	0	0	0	0	0	0	0	0	0	0	0	2	0	0	0	0	0	0	0	0	0	0	0	3	366	0	0	136	5	0	0	934	375	386	0	185	0	0	0	0	0	0	0	0	0	0	0	0	0	0	0	0	0	0	0	0	0	0	0	56	0	0	0	0	0	0	0	84	0	8	0	138	245	2	0	6	17	0	0	0	0	0	0	0	0	0	0	0
BTV4F_BMI_Plate60WellE11_16S	0	0	0	0	0	0	8	0	0	0	0	0	0	30	0	0	4	106	0	0	0	0	0	0	0	0	0	7	0	0	509	18	0	0	0	0	0	0	0	0	25	91	28	0	468	84	0	0	71	1108	0	0	101	0	0	97	535	0	0	0	37	0	0	0	14	0	0	0	0	0	0	0	0	92	49	0	29	0	0	347	0	0	0	0	0	0	0	0	0	0	0	0	0	73	12	148	0	137	74	0	0	60	0	0	0	0	48	0	94	0	0	0	5	0	0	0	0	0	0	0	0	0	0	0	9	0	0	0	0	17	0	0	0	80	0	0	0	0	0	0	0	0	0	0	0	0	0	0	0	0	0	0	0	0	8	113	0	0	33	347	0	0	0	0	0	0	0	0	0	0	0	0	131	0	0	10	8	9	15	0	0	0	0	0	0	0	0	0	0	0	0	0	0	0	0	0	0	4	0	2	0	0	0	387	0	0	96	0	0	0	1412	426	451	0	191	0	0	0	0	0	0	0	0	0	0	0	0	0	0	0	0	0	0	0	0	52	0	0	4	0	0	0	0	0	0	0	77	0	0	5	225	276	0	0	4	55	0	0	0	0	0	0	0	0	0	0	0
BTV4F_BMI_Plate60WellE12_16S	0	0	0	0	0	0	0	0	0	0	0	0	0	0	0	0	0	52	0	0	0	0	0	0	0	0	0	13	0	21	364	0	0	0	0	0	0	0	0	0	13	31	0	0	347	44	0	0	159	846	0	0	76	0	0	53	464	0	0	0	33	0	0	0	0	0	0	0	0	0	0	0	0	35	0	0	37	0	0	180	0	0	0	0	0	0	0	0	0	0	0	23	0	65	16	63	0	0	111	0	0	47	36	0	0	0	45	0	46	0	0	0	0	0	0	0	0	0	0	0	0	33	0	0	0	0	0	0	0	5	0	0	0	45	0	0	0	0	0	0	0	0	0	0	0	0	0	0	0	0	0	0	0	0	0	121	0	0	24	256	0	0	0	0	0	0	0	0	0	0	0	0	121	0	0	10	0	0	15	4	0	0	0	0	0	0	0	0	0	0	0	0	0	0	0	0	0	0	2	0	0	0	0	199	0	0	74	0	2	0	469	231	148	0	182	0	0	0	0	0	0	0	0	0	0	0	0	0	0	0	0	0	0	0	0	0	0	0	22	6	0	0	3	0	0	0	41	0	0	3	130	199	0	0	0	44	0	0	0	0	0	0	0	0	0	0	0
BTV4F_BMI_Plate60WellE2_16S	0	0	0	0	0	0	0	0	0	0	0	0	0	0	0	0	2	69	0	0	0	0	0	0	0	0	0	0	0	0	215	24	0	0	0	0	0	0	0	0	10	83	12	0	323	47	48	0	0	866	0	0	154	0	0	35	493	0	14	0	0	0	0	0	13	0	0	0	0	8	0	0	0	73	24	0	52	0	0	349	0	0	0	0	0	0	0	0	0	0	0	9	0	42	0	102	0	134	29	0	0	30	0	0	0	0	58	0	75	0	0	0	0	0	0	0	0	0	0	0	0	12	0	0	15	0	0	0	0	0	0	0	0	42	0	0	0	0	0	0	0	0	0	4	0	0	0	0	0	0	0	0	0	0	0	58	0	22	9	252	0	0	0	0	0	0	0	0	0	0	0	0	78	0	2	0	0	0	7	12	0	0	0	0	4	0	0	0	0	0	0	0	0	0	0	0	0	0	0	0	0	0	0	343	0	0	111	3	0	0	1178	277	202	0	120	0	0	0	0	0	0	0	0	0	0	0	0	0	0	0	0	0	0	0	0	0	0	0	40	0	0	0	0	0	0	0	46	0	0	0	97	273	0	0	0	0	0	0	0	0	0	0	0	0	0	0	0
BTV4F_BMI_Plate60WellE3_16S	0	0	0	0	0	0	13	0	0	0	0	0	0	11	0	0	7	37	0	0	0	0	0	0	0	0	0	0	0	20	397	38	0	0	0	0	0	0	0	0	24	193	58	0	394	102	8	0	136	1804	0	0	133	0	0	34	787	0	0	0	65	0	0	0	13	0	0	0	0	0	0	0	0	79	0	0	77	0	0	466	0	0	0	0	0	0	0	0	0	0	0	0	0	77	48	123	0	145	43	36	0	20	0	0	17	0	93	0	86	0	3	0	0	32	0	0	0	0	0	0	0	27	0	0	7	0	0	0	0	0	0	0	0	44	3	0	0	0	0	0	0	0	0	11	0	0	0	0	0	0	0	0	0	0	0	82	0	57	19	329	0	0	0	0	0	0	0	0	0	0	0	0	161	0	0	3	0	26	0	4	0	0	0	0	0	0	0	0	0	0	0	0	0	0	0	0	2	0	0	0	0	0	0	407	0	0	121	0	0	0	998	432	357	0	169	0	0	0	0	0	0	0	0	0	0	0	0	0	0	0	0	0	0	0	0	0	0	0	75	0	0	0	2	0	0	0	51	0	0	0	124	413	0	0	4	31	0	0	0	0	0	0	0	0	0	0	0
BTV4F_BMI_Plate60WellE4_16S	0	0	0	0	0	0	0	0	0	0	0	0	0	6	0	0	0	92	0	0	0	0	0	0	0	0	0	0	0	0	347	47	0	0	0	0	0	0	17	0	26	118	11	0	381	93	0	0	10	1206	0	0	166	0	0	40	819	0	0	9	0	0	0	0	17	0	0	0	0	0	5	0	0	248	11	0	106	0	0	420	0	0	0	0	0	0	0	0	0	0	0	0	0	33	14	96	0	158	0	45	0	23	26	0	19	0	53	0	33	0	0	0	0	0	2	0	18	0	0	0	0	17	0	0	10	0	0	0	0	0	0	0	0	38	0	0	0	0	0	0	0	0	0	11	0	0	0	0	0	0	0	0	0	0	0	134	0	53	10	365	0	0	0	0	0	0	0	0	0	0	0	0	201	0	0	9	0	0	0	0	0	0	0	0	2	0	0	0	0	0	0	0	0	0	0	0	0	0	0	0	2	0	3	320	0	0	101	0	0	0	1260	622	285	0	72	0	0	0	0	0	0	0	0	0	0	0	0	0	0	0	0	0	0	0	0	16	0	4	87	0	0	0	0	0	0	0	67	0	6	0	146	471	0	0	0	37	0	0	0	0	0	0	0	0	0	0	0
BTV4F_BMI_Plate60WellE5_16S	0	0	0	0	0	0	0	0	0	0	0	0	0	0	0	0	0	52	0	0	0	0	0	0	0	0	0	10	0	0	1025	22	0	0	0	0	0	0	0	0	24	82	23	0	502	87	0	0	203	1061	0	0	143	0	0	109	721	0	15	20	21	0	0	0	11	0	0	0	3	5	0	0	0	72	10	0	28	0	0	440	0	0	0	0	0	0	0	0	0	0	0	0	0	96	0	149	0	202	39	0	0	72	0	0	17	0	48	0	92	0	0	0	0	0	0	0	0	0	0	0	0	13	0	0	0	0	0	0	0	0	0	0	0	79	0	0	0	0	0	0	0	4	0	0	0	0	0	0	0	0	0	0	0	0	12	219	10	0	20	359	0	0	0	0	0	0	0	0	0	0	0	0	232	0	3	10	0	8	16	17	0	0	0	0	0	0	0	0	0	0	0	0	0	0	0	0	0	0	0	0	0	0	14	379	0	0	151	0	0	0	926	425	312	0	130	0	0	0	0	0	0	0	0	0	0	0	0	0	0	0	0	0	0	0	0	0	0	0	58	0	0	0	0	0	0	0	49	0	0	0	192	343	0	0	0	50	0	0	0	0	0	0	0	0	0	0	0
BTV4F_BMI_Plate60WellE6_16S	0	0	0	0	0	0	14	0	0	0	0	0	0	0	0	0	0	65	0	0	0	0	0	0	0	0	0	0	0	29	492	0	90	0	0	0	0	0	0	0	12	42	0	0	416	110	44	0	35	842	0	0	338	0	0	139	604	0	0	0	24	0	0	0	0	0	0	0	0	4	0	0	0	89	4	0	55	0	0	297	0	0	0	0	0	0	0	0	0	0	0	26	0	109	0	106	0	124	54	0	0	67	38	0	0	0	0	16	111	0	0	0	0	0	0	0	0	0	0	0	0	18	0	0	0	0	0	0	0	4	0	0	0	65	0	0	0	0	0	0	0	0	0	0	0	0	0	0	0	0	0	0	0	0	0	591	0	8	29	299	0	0	0	0	2	0	0	0	0	0	0	0	151	0	3	2	5	0	25	0	0	0	2	0	0	0	0	0	0	0	0	0	0	0	0	0	0	0	0	0	0	0	9	308	0	0	173	0	0	0	882	433	259	0	131	0	0	0	0	0	0	0	0	0	0	0	0	0	0	0	0	0	0	0	0	0	0	0	36	7	0	0	0	0	0	0	53	0	17	0	138	192	0	0	0	62	0	0	0	0	0	0	0	0	0	0	0
BTV4F_BMI_Plate60WellE7_16S	0	0	0	0	0	0	0	0	0	0	0	0	0	29	0	0	0	192	0	0	0	0	0	0	0	0	0	0	0	16	524	0	0	0	0	0	0	0	0	0	21	49	15	0	407	71	0	0	292	774	0	0	312	0	0	82	839	26	0	0	0	0	0	0	7	0	0	0	0	0	0	0	0	94	0	0	26	0	0	317	0	0	0	0	0	0	0	0	0	0	0	14	0	78	4	153	0	164	79	0	0	0	34	7	0	0	37	0	140	0	0	0	0	2	0	0	0	0	0	0	0	14	0	0	0	0	0	0	0	0	0	0	0	33	0	0	0	0	0	0	0	0	0	14	0	0	0	0	0	0	0	0	0	97	14	107	0	21	24	396	0	0	0	0	7	0	0	0	0	0	0	0	183	0	9	2	0	0	0	6	0	0	0	0	0	0	0	0	0	0	0	0	0	0	0	0	2	0	0	0	0	0	0	962	0	9	234	0	0	0	860	289	279	0	173	0	0	0	0	0	0	0	0	0	0	0	0	0	0	0	0	0	0	0	0	0	0	0	0	0	0	0	0	0	0	0	48	0	0	0	142	140	0	0	0	22	0	0	0	0	0	0	0	0	0	0	0
BTV4F_BMI_Plate60WellE8_16S	2	0	0	0	0	0	0	0	0	0	0	0	0	7	0	0	0	114	0	0	0	0	0	0	0	0	0	0	0	0	356	14	0	0	0	0	0	0	0	0	10	55	16	0	264	55	28	0	65	1166	0	0	185	0	0	88	520	0	4	0	0	0	0	0	6	0	0	0	6	0	0	0	0	144	0	0	53	0	0	341	0	0	0	0	0	0	0	0	0	0	0	0	18	73	0	100	0	105	43	0	0	20	0	0	0	0	76	0	90	0	0	0	5	15	0	0	0	0	0	0	0	15	0	0	0	0	0	0	0	6	0	0	0	19	0	0	0	0	0	0	0	0	0	23	0	0	0	0	0	0	0	0	0	0	18	118	0	12	18	213	0	0	0	0	0	0	0	0	0	0	0	0	134	0	2	7	0	0	17	6	0	0	0	0	0	0	0	0	0	0	0	0	0	0	0	0	0	0	0	0	0	0	0	225	0	0	82	0	0	0	756	320	191	0	126	0	0	0	0	0	0	0	0	0	0	0	0	0	0	0	0	0	0	0	0	0	0	0	0	0	0	0	0	0	0	0	38	0	0	0	102	189	0	0	0	35	0	0	0	0	0	9	0	0	0	0	0
BTV4F_BMI_Plate60WellE9_16S	0	0	0	0	0	0	10	0	0	0	0	0	0	18	0	0	0	57	0	0	0	0	0	0	0	0	0	0	0	0	313	0	0	0	0	0	0	0	0	0	13	92	0	0	333	45	157	0	24	732	0	0	103	0	0	57	398	0	0	0	0	0	10	0	7	0	0	0	3	39	0	0	0	109	49	0	9	0	0	356	0	0	0	0	0	0	0	0	0	0	0	23	0	53	0	84	0	122	31	0	0	37	0	0	0	0	58	0	71	0	0	0	0	0	0	0	0	0	0	0	0	16	0	0	0	0	0	0	0	0	0	0	0	23	0	0	0	0	0	0	0	0	0	0	0	0	0	0	0	0	0	0	0	0	0	62	0	43	18	200	0	0	0	0	0	0	0	0	0	0	0	0	117	0	10	2	0	6	9	0	0	0	0	0	0	0	0	0	0	0	0	0	0	0	0	0	0	0	0	0	0	0	4	344	0	0	98	0	0	0	1127	294	294	0	140	0	0	0	0	0	0	0	0	0	0	0	0	0	0	0	0	0	0	3	0	0	0	0	40	0	0	0	0	0	0	0	57	0	0	10	149	281	0	0	0	27	0	0	0	0	0	0	0	0	0	0	0
BTV4F_BMI_Plate60WellF1_16S	3	0	0	0	0	0	7	0	0	0	0	0	0	0	0	0	2	91	0	0	0	0	0	0	0	0	0	0	0	0	420	0	84	0	0	0	0	0	23	0	14	28	0	0	863	138	3	0	0	853	0	0	125	0	0	90	514	0	0	0	0	0	0	0	0	0	0	0	0	0	0	0	0	196	57	0	95	0	0	239	0	0	0	0	0	0	0	0	0	0	0	0	0	134	0	63	0	0	0	0	0	125	0	0	0	0	87	0	69	0	0	0	0	0	0	0	0	0	0	0	0	26	0	0	0	0	0	0	0	23	0	0	0	57	0	0	0	0	0	0	0	0	0	0	0	0	0	0	0	0	0	0	0	90	0	102	0	0	29	172	0	0	0	0	0	0	0	0	0	0	0	0	168	0	4	2	3	0	23	0	0	0	0	0	0	0	0	0	0	0	0	0	0	0	0	0	0	0	0	0	3	0	0	306	0	0	173	0	6	0	751	301	327	0	257	0	0	0	0	0	0	0	0	0	0	0	0	0	0	0	0	0	0	0	0	0	0	0	31	0	0	0	0	0	0	0	110	0	9	0	155	268	0	0	0	32	0	0	0	0	0	0	0	0	0	0	0
BTV4F_BMI_Plate60WellF10_16S	0	0	0	0	0	0	0	0	0	0	0	0	0	0	0	0	0	47	0	0	0	0	0	0	0	0	0	0	0	0	180	29	0	0	0	0	0	0	0	0	0	74	19	0	224	49	0	0	0	842	0	0	39	0	0	26	422	27	0	0	0	0	0	0	0	0	0	0	0	0	0	0	0	23	0	0	0	0	0	155	0	0	0	0	0	0	0	0	0	0	0	0	0	19	0	81	0	0	99	17	0	14	0	0	0	0	62	3	59	0	0	0	0	19	0	0	528	0	0	0	0	0	0	0	0	0	0	0	0	0	0	0	0	29	0	0	0	0	0	0	0	0	0	0	0	0	0	0	0	0	0	0	0	0	0	0	0	0	26	152	0	0	0	0	0	0	0	0	0	0	0	0	57	0	2	2	0	0	9	2	0	0	0	0	5	0	0	0	0	0	0	0	0	0	0	0	0	0	0	0	0	0	2	143	0	0	50	0	0	0	470	125	119	0	51	0	0	0	0	0	0	0	0	0	0	0	0	0	0	0	0	0	0	0	0	0	0	12	29	0	0	0	0	0	0	0	0	0	0	0	62	201	0	0	0	0	0	0	0	0	0	0	0	0	0	0	0
BTV4F_BMI_Plate60WellF11_16S	2	0	0	0	0	0	5	0	0	0	0	0	0	3	0	0	0	31	0	0	0	0	0	0	0	0	0	0	0	0	226	0	0	0	0	0	0	0	15	0	10	76	0	0	230	50	0	0	0	645	0	0	283	0	0	0	439	0	0	17	0	0	8	0	0	0	0	0	0	0	0	0	0	72	35	0	23	0	0	183	0	0	0	0	0	0	0	0	0	0	0	0	0	42	0	32	0	0	72	0	0	23	0	0	0	0	62	0	69	0	0	0	0	15	0	0	585	0	0	0	0	0	0	0	0	0	0	0	0	0	0	0	0	43	9	0	0	0	0	0	0	0	0	0	0	0	0	0	0	0	0	0	0	0	17	71	0	0	0	201	0	0	0	0	0	0	0	0	0	0	0	0	108	0	0	2	0	0	0	0	0	0	0	0	0	0	0	0	0	0	0	0	0	0	0	0	0	0	0	0	0	0	4	183	0	0	99	0	0	0	553	179	190	0	93	0	0	0	0	0	0	0	0	0	0	0	0	0	0	0	0	0	0	0	0	0	0	0	38	0	0	0	0	0	0	0	36	0	7	0	52	238	0	0	0	0	0	0	0	0	0	0	0	0	0	0	0
BTV4F_BMI_Plate60WellF12_16S	0	0	0	0	0	0	0	0	0	0	0	0	0	20	0	0	0	8	0	0	0	0	0	0	0	0	0	0	0	0	286	0	0	0	0	0	0	0	0	0	9	56	0	0	241	88	2	0	202	1242	0	0	134	0	0	39	601	0	0	0	0	0	0	0	0	0	0	0	5	7	0	0	0	185	10	0	44	0	0	326	0	0	0	0	0	3	0	0	0	0	0	0	0	49	0	103	0	111	35	8	0	22	0	0	0	0	46	0	66	0	0	0	0	24	0	0	33	0	0	0	0	0	0	0	0	0	0	0	0	0	0	0	0	40	0	0	0	0	0	0	0	0	0	0	0	0	0	0	0	0	0	0	0	0	17	81	0	0	28	272	0	0	0	0	0	0	0	0	0	0	0	0	98	0	0	0	7	0	0	5	0	0	0	0	2	0	0	0	0	0	0	0	0	0	0	0	0	0	0	0	0	0	0	285	0	0	114	0	0	0	726	331	267	0	88	0	0	0	0	0	0	0	0	0	0	0	0	0	0	0	0	0	0	0	0	0	0	29	43	0	0	0	0	0	0	0	46	0	4	4	93	142	0	0	0	0	0	0	0	0	0	0	0	0	0	0	3
BTV4F_BMI_Plate60WellF2_16S	0	0	0	0	0	0	0	0	0	0	0	0	0	6	0	0	0	20	0	0	0	0	0	0	0	0	0	0	0	0	421	13	0	0	0	0	0	0	21	0	16	65	17	0	351	90	0	0	195	1333	0	0	189	0	0	61	589	0	0	0	0	0	15	0	0	0	0	0	0	0	11	0	0	210	10	0	49	0	0	280	0	0	0	0	0	0	0	0	0	0	0	19	0	47	4	70	0	156	0	0	0	15	0	0	0	0	57	2	61	0	0	0	0	0	0	0	0	0	0	0	0	0	0	0	0	0	0	0	0	0	0	0	0	37	0	0	0	0	0	0	0	0	0	17	0	0	0	0	0	0	0	0	0	0	16	110	0	14	16	273	0	0	0	0	0	0	0	0	0	0	0	0	265	0	0	0	0	0	0	0	0	0	0	0	3	0	0	0	0	0	0	0	0	0	0	0	0	0	0	0	0	0	0	244	0	0	106	0	5	0	769	541	310	0	156	0	0	0	0	0	0	0	0	0	0	0	0	0	0	0	0	0	0	0	0	0	0	0	49	0	0	0	0	0	0	0	42	0	6	0	130	357	0	0	0	28	0	0	0	0	0	0	0	0	0	0	0
BTV4F_BMI_Plate60WellF3_16S	0	0	0	0	0	0	0	0	0	0	0	0	0	0	0	0	0	73	0	0	0	0	0	0	0	0	0	0	0	0	477	0	17	0	0	0	0	0	25	0	31	3	14	0	409	110	102	0	197	1496	0	0	282	0	0	88	772	0	0	0	48	0	0	0	10	0	0	0	0	0	0	0	0	59	0	0	21	0	0	307	0	0	0	0	0	10	0	0	0	0	0	0	0	118	0	126	0	182	70	0	0	47	0	0	0	0	87	0	96	0	0	0	0	4	0	0	0	0	0	0	0	30	0	0	0	0	0	0	0	10	0	0	0	47	0	0	0	0	0	0	0	0	0	0	0	0	0	0	0	0	0	0	0	0	28	100	0	32	36	187	0	0	0	0	0	0	0	0	0	0	0	0	202	0	0	0	0	0	0	9	0	0	0	0	0	0	0	0	0	0	0	0	0	0	0	0	0	0	0	0	0	0	15	242	2	0	122	5	0	0	863	342	423	0	167	0	0	0	0	0	0	0	0	0	0	0	0	0	0	0	0	0	0	0	0	0	0	0	40	0	0	0	0	0	0	0	44	0	18	0	182	301	0	0	0	48	0	0	0	0	0	0	0	0	0	0	0
BTV4F_BMI_Plate60WellF4_16S	0	0	0	0	0	0	0	0	0	0	0	0	0	8	0	0	0	23	0	0	0	0	0	0	0	0	6	0	0	16	281	48	25	0	0	0	0	0	0	0	18	137	0	0	403	87	0	0	215	760	0	0	68	0	0	59	583	0	0	0	0	0	0	0	12	0	0	0	0	0	0	0	0	35	15	0	18	0	0	305	0	0	0	2	0	0	0	0	0	0	0	0	0	43	20	56	0	123	0	9	0	39	0	0	0	0	70	0	59	0	0	0	0	0	0	0	74	0	0	0	0	0	0	0	0	0	0	0	0	0	0	0	0	41	0	0	0	0	0	0	0	0	0	0	0	0	0	0	0	0	0	0	0	0	0	123	0	0	14	286	0	0	0	0	0	0	0	0	0	0	0	0	223	0	0	0	0	0	13	0	0	0	0	0	0	0	0	0	0	0	0	0	0	0	0	0	0	0	0	0	0	0	0	261	0	0	105	0	0	0	1044	278	245	0	102	0	0	0	0	0	0	0	0	0	0	0	0	0	0	0	0	0	0	0	0	0	0	9	64	0	0	0	0	0	0	0	33	0	3	0	134	355	0	0	0	11	0	0	0	0	0	0	0	0	0	0	0
BTV4F_BMI_Plate60WellF5_16S	0	0	0	0	0	0	0	0	0	0	0	0	0	0	0	0	0	25	0	0	0	0	0	0	5	0	0	0	0	0	421	15	0	0	0	0	0	0	39	0	30	86	20	0	533	99	0	0	0	954	0	0	295	0	0	39	688	0	0	0	37	0	0	0	0	0	0	0	0	7	0	0	0	98	3	0	77	0	0	350	0	0	0	0	0	0	0	0	0	0	0	3	0	68	0	130	0	250	0	0	0	33	66	0	0	0	0	0	96	0	0	0	0	0	0	0	0	0	0	0	0	0	0	0	0	0	0	0	0	0	0	0	0	45	0	0	0	0	0	0	0	0	0	12	0	0	0	0	0	0	0	0	0	0	14	88	0	24	37	251	0	0	0	0	0	0	0	0	0	0	0	0	182	0	0	0	0	0	21	20	0	0	0	0	0	0	0	0	0	0	0	0	0	0	0	0	0	0	0	0	0	0	0	330	0	0	165	0	0	0	1318	274	319	0	215	0	0	0	0	0	0	0	0	0	0	0	0	0	0	0	0	0	0	0	0	0	0	0	40	0	0	0	0	0	0	0	66	0	0	0	123	400	0	0	0	24	0	0	0	0	0	0	0	0	0	0	0
BTV4F_BMI_Plate60WellF6_16S	0	0	0	0	0	0	0	0	0	0	0	0	0	3	0	0	0	43	0	0	0	0	0	0	0	0	0	0	0	0	242	51	21	0	0	0	0	0	22	0	0	96	0	0	271	109	113	0	0	1035	0	0	194	0	0	31	575	0	0	5	14	0	0	0	0	0	0	0	0	0	0	0	0	66	32	0	59	0	0	262	0	0	0	0	0	0	0	0	0	0	0	14	0	54	0	70	0	132	0	17	0	0	0	0	0	0	61	0	49	0	13	0	6	3	0	0	0	0	0	0	0	0	0	0	0	0	0	0	0	0	0	0	0	48	3	0	0	0	0	0	0	0	0	10	0	0	0	0	0	0	0	0	0	0	0	63	0	18	17	246	0	0	0	0	0	0	0	0	0	0	0	0	84	0	0	0	0	0	0	0	0	0	0	0	0	0	0	0	0	0	0	2	0	0	0	0	0	0	0	0	0	0	0	225	0	0	87	2	0	0	573	308	221	0	73	0	0	0	0	0	0	0	0	0	0	0	0	0	0	0	0	0	0	0	0	0	0	12	25	0	0	0	0	0	0	0	30	0	0	0	102	358	0	0	0	14	0	0	0	0	0	0	0	0	0	0	0
BTV4F_BMI_Plate60WellF7_16S	0	4	0	0	0	0	0	0	0	0	0	0	0	0	0	0	0	28	0	0	0	0	0	0	0	0	0	0	0	34	331	50	0	0	0	0	0	0	0	0	37	126	10	0	331	90	0	0	226	684	0	0	98	0	0	42	649	0	0	0	73	0	0	0	0	0	0	0	0	0	0	0	0	41	0	0	31	0	0	218	0	0	0	0	0	0	0	0	0	0	0	0	0	45	0	90	0	147	0	32	0	42	0	0	0	0	68	3	43	0	0	0	0	31	0	0	0	0	0	0	0	15	0	0	0	0	0	0	0	0	0	0	0	57	0	0	0	0	0	0	0	0	0	13	0	0	0	0	0	0	0	0	0	0	0	107	0	0	15	231	0	0	0	0	0	0	0	0	0	0	0	0	202	0	10	0	0	0	15	0	0	0	0	0	0	0	0	0	0	0	0	0	0	0	0	0	0	0	0	0	0	0	0	151	0	0	120	0	2	0	989	301	212	0	109	0	0	0	0	0	0	0	0	0	0	0	0	0	0	0	0	0	0	6	0	14	0	0	41	0	0	0	0	0	0	0	18	0	0	0	149	501	15	0	0	22	0	0	0	0	0	0	0	0	0	0	0
BTV4F_BMI_Plate60WellF8_16S	0	0	0	0	0	0	0	0	0	0	0	0	0	0	0	0	4	28	0	0	0	0	0	0	0	0	0	0	0	0	347	34	0	0	0	0	0	0	9	0	13	108	22	0	312	100	0	0	83	1451	0	0	353	0	0	58	795	0	0	0	39	0	0	0	0	0	0	0	0	14	0	0	0	9	12	0	28	0	0	204	0	0	0	0	0	0	0	0	0	0	0	3	0	61	19	97	0	163	71	30	0	18	25	0	0	0	55	0	91	0	0	0	0	17	0	0	40	0	0	0	0	11	0	0	5	0	0	0	0	17	0	0	0	40	0	0	0	0	0	0	0	0	0	0	0	0	0	0	0	0	0	0	0	0	17	137	0	0	14	320	0	0	0	0	0	0	0	0	0	0	0	0	144	0	8	0	0	0	11	0	0	0	0	0	0	0	0	0	0	0	0	0	0	0	0	0	0	0	0	0	0	0	0	245	0	0	133	0	0	0	734	224	212	0	98	0	0	0	0	0	0	0	0	0	0	0	0	0	0	0	0	0	0	0	0	0	0	0	24	24	0	0	0	0	0	0	49	0	0	0	109	321	0	0	4	0	0	0	0	0	0	0	0	0	0	0	0
BTV4F_BMI_Plate60WellF9_16S	0	0	0	0	0	0	0	0	0	0	0	0	0	0	0	0	0	0	0	0	0	0	0	0	0	0	0	0	0	0	100	0	0	0	0	0	0	0	0	0	4	39	0	0	60	0	0	0	0	685	0	0	0	0	0	19	133	0	0	0	0	0	0	0	0	0	0	0	0	0	0	0	0	0	0	0	0	0	0	0	0	0	0	0	0	0	0	0	0	0	0	0	0	23	10	17	0	0	0	0	0	0	0	0	0	0	61	0	0	0	0	0	0	0	0	0	22	0	0	0	0	0	0	0	0	0	0	0	0	0	0	0	0	0	0	0	0	0	0	0	0	0	0	0	0	0	0	0	0	0	0	0	0	0	0	0	0	31	0	0	0	0	0	0	0	0	0	0	0	0	0	0	71	0	0	3	0	0	0	0	0	0	0	0	2	0	0	0	0	0	0	0	0	0	0	0	0	0	0	0	0	0	0	53	0	0	20	0	0	0	170	0	57	0	0	0	0	0	0	0	0	0	0	0	0	0	0	0	0	0	0	0	0	0	0	0	0	0	0	17	0	0	0	0	0	0	13	0	4	0	24	119	0	0	0	0	0	0	0	0	0	0	0	0	0	0	0
BTV4F_BMI_Plate60WellG1_16S	0	0	0	0	0	0	9	0	0	0	0	0	0	4	0	0	0	128	2	0	0	0	0	0	0	0	0	9	0	50	498	0	0	0	0	0	0	0	0	0	19	41	39	0	388	107	30	0	186	1774	0	0	221	0	0	97	865	0	0	0	10	0	0	0	0	0	0	0	2	0	2	0	0	144	7	0	18	0	0	377	0	0	0	0	0	0	0	0	0	0	0	11	0	89	13	95	0	161	68	0	0	36	38	0	0	0	48	0	103	0	0	0	0	11	0	0	0	0	0	0	0	17	0	0	10	0	0	0	0	4	0	0	0	114	0	0	0	0	0	0	0	0	0	12	0	0	0	0	0	0	0	0	0	0	14	139	23	23	47	459	0	0	0	0	0	0	0	0	0	0	0	0	167	0	0	4	0	0	15	0	0	0	0	0	0	0	0	0	0	0	0	0	0	0	0	0	3	0	0	0	0	0	10	340	0	0	223	0	0	8	1055	467	336	0	272	0	0	0	0	0	0	0	0	0	0	0	0	0	0	0	0	0	0	0	0	0	0	0	58	0	0	0	0	0	0	0	48	0	15	0	188	181	0	0	0	37	0	0	0	0	0	0	0	0	0	0	0
BTV4F_BMI_Plate60WellG11_16S	12	0	0	0	130	0	0	0	0	0	0	0	0	221	0	0	0	52	0	0	0	0	0	0	0	12	0	0	0	0	25	670	0	765	0	0	0	0	0	0	0	581	0	0	0	0	87	0	180	1008	0	0	0	0	0	0	102	0	0	21	10	0	0	0	12	0	0	0	0	12	0	0	0	4	0	0	113	0	0	180	0	0	0	43	0	16	0	0	0	0	0	0	0	0	0	0	0	0	0	0	0	0	0	0	0	0	0	0	0	0	0	0	37	0	0	0	0	0	0	0	0	38	0	0	0	53	0	0	0	0	0	0	0	0	0	0	0	0	0	0	0	0	0	0	0	0	0	0	0	0	0	0	0	0	0	0	0	0	0	43	0	0	0	0	0	0	0	0	0	0	0	0	0	0	3	65	0	0	18	35	0	0	0	0	0	13	0	0	0	0	0	0	0	0	0	0	0	0	0	0	0	0	0	307	0	0	214	2	4	0	1054	177	346	0	608	0	0	0	0	0	0	0	0	0	0	0	0	0	0	0	0	0	17	2	0	0	0	17	104	0	0	0	0	0	0	0	254	0	0	84	323	143	67	0	0	0	0	0	0	0	0	0	0	0	0	0	0
BTV4F_BMI_Plate60WellG12_16S	0	0	0	0	0	0	0	0	0	0	0	0	0	0	0	0	0	24	0	0	0	0	0	0	0	0	0	0	0	0	0	480	0	529	0	0	0	0	0	0	0	244	0	0	0	0	0	0	98	363	0	0	0	0	0	0	60	0	0	0	0	0	0	0	0	0	0	0	0	9	0	0	0	0	0	0	38	0	0	92	0	0	0	0	0	0	0	0	0	0	0	0	0	0	0	0	0	0	0	0	0	0	0	0	0	0	0	0	0	0	0	0	0	0	0	0	0	0	0	0	0	0	0	0	0	0	0	0	0	0	0	0	0	0	0	0	0	0	0	0	0	0	0	0	0	0	0	0	0	0	0	0	0	0	0	0	0	0	0	9	0	0	0	0	0	0	0	0	0	0	0	0	0	0	0	22	0	0	4	2	0	0	0	0	0	6	0	0	0	0	0	0	0	0	0	0	0	0	0	0	0	0	0	87	0	0	55	0	0	0	544	53	222	0	256	0	0	0	0	0	0	0	0	0	0	0	0	0	0	0	0	0	0	0	0	0	0	0	60	0	0	0	0	0	0	0	29	0	0	41	49	107	52	0	0	0	0	0	0	0	0	0	0	0	0	0	0
BTV4F_BMI_Plate60WellG2_16S	0	0	0	0	0	0	2	0	0	0	0	0	0	0	0	0	0	48	0	0	0	0	0	0	0	0	0	0	0	0	386	24	71	0	0	0	0	0	0	0	32	86	0	0	342	100	0	0	161	1057	0	0	259	0	0	86	690	0	0	0	33	0	0	0	0	0	0	0	0	8	0	0	0	35	12	0	27	0	0	245	0	0	0	0	0	0	0	0	0	0	0	17	9	80	0	120	0	122	0	0	0	21	28	0	0	0	69	0	94	0	0	0	0	51	0	0	542	0	0	0	0	0	0	0	0	0	0	0	0	2	0	0	0	61	5	0	0	0	0	0	0	0	0	0	0	0	0	0	0	0	0	0	0	0	19	55	0	0	0	203	0	0	0	0	0	0	0	0	0	0	0	0	146	0	2	2	0	19	12	8	0	0	0	0	0	0	0	0	0	0	0	0	0	0	0	0	0	0	0	0	0	0	0	212	0	0	124	0	0	0	842	252	334	0	104	0	0	0	0	0	0	0	0	0	0	0	0	0	0	0	0	0	0	0	0	0	0	0	58	14	0	0	0	0	0	0	41	0	0	0	145	282	0	0	3	31	0	0	0	0	0	0	0	0	0	0	0
BTV4F_BMI_Plate60WellG3_16S	0	0	0	0	0	0	0	0	0	0	0	0	0	18	0	0	0	84	0	0	0	0	0	0	0	0	10	0	0	32	370	28	3	0	0	0	0	0	0	0	18	98	33	0	396	90	39	0	117	786	0	0	218	0	0	40	689	0	0	0	0	0	0	0	5	0	0	0	6	0	0	0	0	21	0	0	38	0	0	261	0	0	0	0	0	0	0	0	0	0	0	20	0	53	4	139	0	141	41	13	0	25	0	0	20	0	83	0	80	0	0	0	0	0	0	0	47	0	0	0	0	20	0	0	0	0	0	0	0	12	0	0	0	57	19	0	0	0	0	0	0	0	0	5	0	0	0	0	0	0	0	0	0	26	0	98	0	0	0	232	0	0	0	0	0	0	0	0	0	0	0	0	147	0	2	0	0	0	0	0	0	0	0	0	0	8	0	0	0	0	0	0	0	0	0	0	0	0	0	0	0	0	0	252	0	0	110	0	0	0	1138	269	241	0	150	0	0	0	0	0	0	0	0	0	0	0	0	0	0	0	0	0	0	0	0	0	0	13	56	0	0	0	0	0	0	0	56	0	6	0	172	327	0	0	0	14	0	0	0	0	0	0	0	0	0	0	0
BTV4F_BMI_Plate60WellG4_16S	0	0	0	0	0	0	0	0	0	0	0	0	0	7	0	0	0	45	0	0	0	0	0	0	0	11	0	9	0	0	512	27	0	0	0	0	0	0	21	0	16	74	14	0	1055	96	0	0	186	926	0	0	264	0	0	63	943	0	0	0	17	0	7	0	0	0	0	0	3	0	0	0	0	32	0	0	36	0	0	265	0	0	0	0	0	3	0	0	0	0	0	0	0	32	0	120	0	216	69	7	0	51	0	0	0	0	78	0	77	0	0	0	0	0	0	0	42	0	0	0	0	0	0	0	0	0	0	0	0	0	0	0	0	67	0	0	0	0	0	0	3	0	0	9	0	0	0	0	0	0	0	0	0	28	8	110	0	29	21	228	0	0	0	0	0	0	0	0	0	0	0	0	183	0	2	0	0	0	23	0	0	0	0	0	0	0	0	0	0	0	0	0	0	0	0	0	0	0	0	0	0	0	0	234	0	0	150	0	0	0	752	386	311	0	111	0	0	2	0	0	0	0	0	0	0	0	0	0	0	0	0	0	0	0	0	0	0	6	41	0	0	0	0	0	0	0	50	0	0	4	156	335	0	0	0	0	0	0	0	0	0	0	0	0	0	0	0
BTV4F_BMI_Plate60WellG5_16S	0	0	0	0	0	0	0	0	0	0	0	0	0	28	0	0	0	97	0	0	0	0	0	0	22	0	0	0	0	29	437	68	13	0	0	0	0	0	0	0	9	128	25	0	538	140	188	0	152	935	0	0	166	0	0	37	723	0	0	0	49	0	0	0	6	0	0	0	10	5	0	0	0	35	5	0	61	0	0	294	0	0	0	0	0	0	0	0	0	0	0	8	0	57	33	128	0	198	0	40	0	26	0	0	0	0	0	0	79	0	0	0	0	0	0	0	83	0	0	0	0	25	0	0	0	0	0	0	0	23	0	0	0	100	0	0	0	0	0	0	0	0	0	22	0	0	0	0	0	0	0	0	0	0	10	137	0	0	30	401	0	0	0	0	0	0	0	0	0	0	0	0	121	0	0	0	0	0	24	13	0	0	0	0	0	0	0	0	0	0	0	0	0	0	0	0	0	0	0	0	0	0	0	326	0	0	114	2	0	0	1301	552	351	0	131	0	0	0	0	0	0	0	0	0	0	0	0	0	0	0	0	0	0	0	5	0	0	0	81	0	0	0	0	0	0	0	74	0	5	0	216	461	0	0	0	19	0	0	0	0	3	0	0	0	0	0	4
BTV4F_BMI_Plate60WellG6_16S	0	0	0	0	0	0	8	0	0	0	0	0	0	10	0	0	0	36	0	0	0	0	0	0	8	0	0	0	0	0	341	108	0	0	0	0	0	0	0	0	9	145	0	0	898	135	0	0	65	817	0	0	268	0	0	43	726	0	0	16	41	0	0	0	0	0	0	0	0	3	0	0	0	24	0	0	100	0	0	348	0	0	0	0	0	6	0	0	0	0	0	33	0	16	20	97	0	175	0	47	0	25	0	0	0	0	94	0	96	0	0	0	0	16	0	37	22	0	0	0	0	27	0	0	0	0	0	0	0	6	0	0	0	69	0	0	0	0	0	0	0	0	0	6	0	0	0	0	0	0	0	0	0	0	0	51	11	0	10	368	0	0	0	0	0	0	0	0	0	0	0	0	71	0	0	0	0	0	15	7	0	0	0	0	0	0	0	0	0	0	0	0	0	0	0	0	0	0	0	0	0	0	0	253	0	0	108	0	0	0	902	448	279	0	171	0	0	0	0	0	0	0	0	0	0	0	0	0	0	0	0	0	0	0	0	0	0	22	66	0	0	0	0	0	0	0	82	0	0	0	226	401	0	0	0	9	0	0	0	0	0	0	0	0	0	0	0
BTV4F_BMI_Plate60WellG7_16S	0	0	0	0	0	0	0	0	0	0	0	0	0	12	0	0	0	94	0	0	0	0	0	0	0	0	0	0	0	0	379	57	0	0	0	0	0	0	0	0	13	128	21	0	465	153	0	0	29	692	0	0	275	0	0	31	528	53	0	0	0	0	0	0	0	0	0	0	0	4	0	0	0	12	14	0	65	0	0	297	0	0	0	7	0	0	0	0	0	0	0	0	0	56	9	120	0	163	0	20	0	16	0	0	0	0	87	0	70	0	0	0	0	28	0	0	0	0	0	0	0	27	0	0	10	0	0	0	0	8	0	0	0	94	6	3	0	0	0	0	0	0	0	6	0	0	0	0	0	0	0	0	0	0	16	159	0	0	0	278	0	0	0	0	0	0	0	0	0	0	0	0	97	0	3	0	0	0	34	39	0	0	0	0	0	7	0	0	0	0	5	0	0	0	0	0	0	0	0	0	0	0	0	270	0	0	105	0	0	0	1187	317	256	0	131	0	0	0	0	0	0	0	0	0	0	0	0	0	0	0	0	0	0	0	0	0	0	0	73	0	0	0	4	0	0	0	72	0	0	0	191	400	0	0	0	12	0	0	0	0	0	0	0	0	0	0	0
BTV4F_BMI_Plate60WellG8_16S	0	0	0	0	75	0	0	0	0	0	0	0	0	22	0	0	0	79	0	0	0	0	0	0	0	22	0	0	0	0	0	1329	0	617	0	0	0	0	0	0	0	558	0	0	0	0	0	0	517	1652	0	0	0	0	0	0	216	0	0	0	0	0	0	0	5	0	0	0	0	0	0	0	0	0	6	0	192	0	0	241	0	0	0	0	0	0	0	0	0	0	0	0	0	0	0	0	0	0	0	0	0	0	0	0	0	0	0	0	0	0	0	0	32	0	0	0	0	0	0	0	0	25	0	0	0	9	0	0	0	0	0	0	0	20	0	0	0	0	0	0	0	0	0	0	0	0	0	0	0	0	0	0	0	0	0	0	0	0	0	57	0	0	0	0	0	0	0	0	0	0	0	0	0	0	0	18	0	0	0	3	0	0	0	0	0	0	0	0	0	0	0	0	0	0	0	0	0	0	0	0	0	0	0	175	0	0	233	0	0	0	1813	145	286	0	802	0	0	0	0	0	0	0	0	0	0	0	0	0	0	0	0	0	0	23	0	0	0	0	266	0	0	0	0	0	0	0	118	0	0	107	315	200	88	0	0	0	0	0	0	0	0	0	0	0	0	0	0
BTV4F_BMI_Plate60WellG9_16S	0	0	0	0	0	0	0	0	0	0	0	0	0	0	0	0	0	9	0	0	0	0	0	0	0	0	0	0	0	0	111	345	0	205	0	0	0	0	0	0	0	371	0	0	16	0	0	0	169	279	0	0	0	0	0	0	94	0	0	7	31	0	0	0	12	0	0	0	0	0	0	0	0	103	40	0	165	0	0	281	0	0	0	22	0	15	0	0	0	0	0	0	0	67	0	0	0	41	0	269	0	0	0	0	0	0	21	0	0	0	0	0	12	2	0	0	0	0	0	0	0	29	0	0	0	15	0	0	0	0	0	0	0	0	3	0	0	0	0	0	0	0	0	0	0	0	0	0	0	0	0	0	0	0	0	0	0	0	0	47	0	0	0	0	0	0	0	0	0	0	0	0	0	0	2	30	3	0	25	44	0	0	0	0	0	0	0	0	0	0	0	4	0	0	0	0	19	0	0	0	0	0	0	145	0	0	153	2	0	0	1896	407	272	0	371	0	0	0	0	0	0	0	0	0	23	0	0	0	0	0	0	0	0	0	0	0	0	0	89	0	0	0	0	0	0	0	144	0	0	69	256	162	15	0	0	0	0	0	0	0	0	0	0	0	0	0	0
BTV4F_BMI_Plate60WellH1_16S	2	0	0	0	0	0	0	0	0	0	0	0	0	0	0	0	0	104	0	0	0	0	0	0	0	0	0	0	0	0	0	1035	0	1821	0	0	0	0	0	0	0	355	0	0	0	0	0	0	129	887	0	0	0	0	0	0	99	0	0	0	0	0	0	0	0	0	0	0	0	10	0	0	0	0	0	0	75	0	0	197	0	0	0	25	0	0	0	0	0	0	0	0	0	0	0	0	0	0	0	0	0	0	0	0	0	0	0	0	0	0	0	0	46	19	0	0	0	0	0	0	0	0	0	0	0	4	0	0	0	0	0	0	0	0	0	0	0	0	0	0	0	0	0	0	0	0	0	0	0	0	0	0	0	0	0	0	0	0	0	37	0	0	0	0	0	0	0	0	0	0	0	0	0	0	10	2	0	0	0	0	0	0	0	0	0	2	0	0	0	0	0	0	0	0	0	0	0	0	0	0	0	0	0	136	0	0	275	0	0	0	1284	525	333	0	587	0	0	0	0	0	0	0	0	0	0	0	0	0	0	0	0	0	0	6	0	0	0	6	91	0	0	0	12	0	0	0	32	0	0	142	128	199	49	0	0	0	0	0	0	0	0	0	0	0	0	0	0
BTV4F_BMI_Plate60WellH11_16S	0	0	0	0	115	0	0	0	0	0	0	0	0	82	0	0	0	97	0	0	0	0	0	0	0	17	0	0	0	0	0	883	0	848	0	0	0	0	0	0	0	525	14	0	0	0	0	0	298	1480	0	0	0	0	0	0	214	0	0	0	13	0	0	0	0	0	0	0	0	17	0	0	0	0	0	0	104	0	0	205	0	0	0	0	0	14	0	0	0	0	0	0	0	0	0	0	0	0	0	0	0	0	0	0	0	0	0	0	0	0	0	0	23	0	0	0	0	0	0	0	0	21	0	0	0	13	0	0	0	0	0	0	0	0	0	0	0	0	0	0	0	0	0	0	0	0	0	0	0	0	0	0	0	0	0	7	0	0	0	41	0	0	0	0	0	0	0	0	0	0	0	0	0	0	0	30	0	0	0	0	0	0	0	0	0	0	0	0	0	0	0	0	0	0	0	0	0	0	0	0	0	0	0	258	0	0	199	0	0	0	1460	178	443	0	562	0	0	0	0	0	0	0	0	0	2	0	0	0	0	0	0	0	0	14	0	0	0	17	114	0	0	0	0	0	0	0	126	0	0	93	176	220	95	0	0	0	0	0	0	0	0	0	0	0	0	0	0
BTV4F_BMI_Plate60WellH3_16S	2	0	0	0	96	0	0	0	0	0	0	0	0	31	8	0	0	71	0	0	0	0	0	0	0	14	0	0	0	0	17	993	0	703	0	0	0	0	0	0	0	618	0	0	0	0	76	0	303	864	0	0	0	0	0	0	189	0	0	30	0	0	0	0	13	0	0	0	0	48	0	0	0	18	0	0	153	0	0	428	0	0	0	55	0	26	0	0	0	0	0	0	0	0	0	0	0	0	0	10	0	0	0	0	0	0	0	0	0	0	0	0	48	8	0	0	0	0	0	0	0	28	0	0	0	32	0	0	0	0	0	0	0	0	5	0	0	0	0	0	0	0	0	0	0	0	0	0	0	0	0	0	0	0	0	0	0	0	0	61	0	0	0	0	0	0	0	0	0	0	0	0	0	0	4	96	0	0	8	0	0	0	0	0	0	0	0	0	0	0	0	0	0	0	0	0	0	0	0	0	0	0	0	348	0	0	324	0	0	0	2476	215	492	0	674	0	0	0	0	0	0	0	0	0	0	0	0	0	0	0	0	0	0	0	0	0	0	0	147	0	0	0	0	0	4	0	140	0	0	146	346	192	74	0	0	0	0	0	0	0	0	0	0	0	0	0	0
BTV4F_BMI_Plate60WellH4_16S	0	0	0	0	0	0	0	0	0	0	0	0	0	0	0	0	0	8	0	0	0	0	0	0	0	13	0	0	0	0	0	498	0	365	0	0	0	0	0	0	0	270	0	0	0	0	0	0	95	758	0	0	0	0	0	0	179	0	0	0	0	0	0	0	0	0	0	0	0	0	0	0	0	0	0	0	215	0	0	183	0	0	0	8	0	0	0	0	0	0	0	0	0	0	0	0	0	0	0	23	0	0	0	0	0	0	0	0	0	0	4	0	0	0	0	0	0	0	0	0	0	0	0	0	0	0	0	0	0	0	0	0	0	0	0	0	0	0	0	0	0	0	0	0	0	0	0	0	0	0	0	0	0	0	0	0	0	0	0	43	0	0	0	0	0	0	0	0	0	0	0	0	0	0	0	17	0	0	12	23	0	0	0	0	0	0	0	0	0	0	0	0	0	0	0	0	0	0	0	0	0	0	0	246	0	0	146	0	0	0	1402	128	208	0	447	0	0	0	0	0	0	0	0	0	0	0	0	0	0	0	0	0	0	11	0	0	0	0	151	0	0	0	0	0	0	0	34	0	0	29	71	230	60	0	0	0	0	0	0	0	0	0	0	0	0	0	0
BTV4F_BMI_Plate60WellH5_16S	3	0	0	0	0	0	0	0	0	0	0	0	0	0	0	0	0	40	0	0	0	0	0	0	0	3	0	0	0	0	11	893	0	757	0	0	0	0	0	0	0	533	0	0	0	0	0	0	115	719	0	0	0	0	0	0	173	0	0	19	0	0	0	0	0	0	0	0	0	0	0	0	0	0	0	0	367	0	0	361	0	0	0	13	0	0	0	0	0	0	0	0	0	0	0	0	0	0	0	101	0	0	0	0	0	0	0	0	0	0	0	0	54	0	0	0	0	0	0	0	0	14	0	0	0	0	0	0	0	0	0	0	0	4	0	0	0	0	0	0	0	0	0	0	0	0	0	0	0	0	0	0	0	0	0	0	0	0	0	55	0	0	0	0	0	0	0	0	0	0	0	0	0	0	2	20	0	0	0	26	0	0	0	0	0	0	0	0	0	0	0	0	0	0	0	0	0	0	0	0	0	0	0	339	0	0	231	0	0	0	1959	319	846	0	763	0	0	0	0	0	0	0	0	0	0	0	0	0	0	0	0	0	0	11	0	0	0	0	148	0	0	0	15	0	0	0	54	0	0	113	269	311	77	0	0	0	0	0	0	0	0	0	0	0	0	0	0
BTV4F_BMI_Plate60WellH6_16S	0	0	0	0	7	0	0	0	0	0	0	0	0	0	0	0	0	12	0	0	0	0	0	0	0	0	0	0	0	0	0	889	0	520	0	0	0	0	0	0	0	306	0	0	5	0	41	0	198	889	0	0	0	0	0	0	231	0	0	0	0	0	0	0	0	0	0	0	0	0	0	0	0	0	0	0	81	0	0	144	0	0	0	17	0	0	0	0	0	0	0	0	0	0	0	0	0	0	0	4	0	0	0	0	0	0	0	0	0	0	0	0	24	3	0	0	0	0	0	0	0	0	0	0	0	0	0	0	0	0	0	0	0	27	0	0	0	0	0	0	0	0	0	0	0	0	0	0	0	0	0	0	0	0	0	0	0	0	0	71	0	0	0	0	0	0	0	0	0	0	0	0	0	0	2	3	0	0	0	2	0	0	0	0	0	0	0	0	0	0	0	0	0	0	0	0	0	0	0	0	0	0	0	101	0	0	178	0	0	0	1729	210	256	0	601	0	0	0	0	0	0	0	0	0	0	0	0	0	0	0	0	0	0	0	0	0	0	0	71	0	0	0	18	0	0	0	25	0	0	51	159	123	89	0	0	0	0	0	0	0	0	0	0	0	0	0	0
BTV4F_BMI_Plate60WellH7_16S	0	0	0	0	0	0	0	0	0	0	0	0	0	0	0	0	0	19	0	0	0	0	0	0	0	0	0	0	0	0	6	463	0	372	0	0	0	0	0	0	0	238	0	0	0	0	0	0	72	458	0	0	0	0	0	0	80	0	0	0	0	0	0	0	0	0	0	0	0	0	0	0	0	0	0	0	54	0	0	90	0	0	0	0	0	0	0	0	0	0	0	0	0	0	0	0	0	0	0	0	0	0	0	0	0	0	0	0	0	0	0	0	18	0	0	0	0	0	0	0	0	0	0	0	0	0	0	0	0	0	0	0	0	8	0	0	0	0	0	0	0	0	0	0	0	0	0	0	0	0	0	0	0	0	0	0	0	0	0	24	0	0	0	0	0	0	0	0	0	0	0	0	0	0	2	0	0	0	0	0	0	0	0	0	0	0	0	0	0	0	0	0	0	0	0	0	0	0	0	0	0	0	0	55	0	0	115	0	0	0	761	139	848	0	342	0	0	0	0	0	0	0	0	0	0	0	0	0	0	0	0	0	0	0	0	0	0	0	36	0	0	0	0	0	0	0	17	0	0	0	87	130	31	0	0	0	0	0	0	0	0	0	0	0	0	0	0
BTV4F_BMI_Plate60WellH8_16S	0	0	0	0	56	0	0	0	0	0	0	0	0	127	0	0	0	2	0	0	0	0	0	0	0	18	0	0	0	0	13	846	0	991	0	0	0	0	0	0	0	367	0	8	4	0	0	0	275	581	0	0	0	0	0	0	176	0	0	0	21	0	0	0	0	0	0	0	0	0	0	0	0	0	0	0	98	0	0	166	0	0	0	0	0	7	0	0	0	0	0	0	0	0	0	0	0	0	0	0	0	0	0	0	0	0	0	0	0	0	0	0	0	0	0	0	0	0	0	0	0	4	0	0	0	11	0	0	0	0	0	0	0	0	0	0	0	0	0	0	0	0	0	0	0	0	0	0	0	0	0	0	0	0	0	0	0	0	0	37	0	0	0	0	0	0	0	0	0	0	0	0	0	0	0	0	0	0	0	0	0	0	0	0	0	0	0	0	0	0	0	0	0	0	0	0	0	0	0	0	0	0	0	137	0	0	63	0	2	0	1268	207	365	0	624	0	0	0	0	0	0	0	0	0	0	0	0	0	0	0	0	0	13	0	0	0	0	0	48	0	0	0	6	0	0	0	89	0	0	41	0	188	37	0	0	0	0	0	0	0	0	0	0	0	0	0	0
BTV4F_BMI_Plate60WellH9_16S	0	0	0	0	82	0	0	0	0	0	0	0	0	41	0	3	0	25	0	0	0	0	0	0	86	26	0	0	0	0	79	765	0	792	0	0	0	0	0	0	0	554	7	14	0	0	0	0	118	527	0	0	0	0	0	0	141	0	0	23	0	0	0	0	0	0	0	0	0	8	0	0	0	0	0	0	39	0	0	141	0	0	0	51	0	0	0	0	0	0	0	0	0	15	0	0	0	0	0	161	0	0	0	0	0	0	30	0	3	0	0	0	0	0	0	0	0	0	0	0	0	27	0	0	0	0	0	0	0	0	0	0	0	0	0	0	0	0	0	0	0	0	0	0	0	0	0	0	0	0	0	0	0	0	0	3	0	0	0	57	0	0	0	0	0	0	0	0	0	0	0	0	0	0	2	16	0	0	12	0	0	0	0	0	0	0	0	0	0	0	0	0	0	0	0	0	0	0	0	0	0	0	0	173	0	0	183	0	0	0	1914	132	381	0	518	0	0	0	0	0	0	0	0	0	0	0	0	0	0	0	0	0	0	28	0	0	0	0	74	0	0	0	0	0	0	0	66	0	0	47	189	242	55	0	0	0	0	0	0	0	0	0	0	0	0	0	0
BTV4F_BMI_Plate62WellA10_16S	0	0	0	0	154	0	0	0	0	0	0	0	0	364	0	0	0	111	0	0	0	0	0	0	0	24	0	0	0	0	23	872	0	897	0	0	0	0	0	0	0	571	0	14	0	0	9	0	219	1878	0	0	0	0	0	0	144	0	0	0	18	0	0	0	5	0	0	0	0	0	0	0	0	0	0	0	55	0	0	147	0	0	0	0	0	9	0	0	0	0	0	0	0	0	0	0	0	0	0	0	0	0	0	0	0	0	0	0	0	0	0	0	20	0	0	0	0	0	0	0	0	17	0	0	0	0	0	0	0	0	0	0	0	0	0	0	0	0	0	0	0	0	0	0	0	0	0	0	0	0	0	0	0	0	0	2	0	0	0	64	0	0	0	0	0	0	0	0	0	0	0	0	0	0	5	27	0	0	0	6	0	0	0	0	0	0	0	0	0	0	0	0	0	0	0	0	0	0	0	0	0	0	0	280	0	0	180	0	0	0	1478	94	640	0	626	0	0	0	0	0	0	0	0	0	0	0	0	0	0	0	0	0	0	26	0	0	0	0	90	0	0	0	0	0	0	0	54	0	0	84	192	103	99	0	0	0	0	0	0	0	0	0	0	0	0	0	0
BTV4F_BMI_Plate62WellA11_16S	2	0	0	0	97	0	0	0	0	0	0	0	0	69	0	0	0	112	0	0	0	0	0	0	0	83	0	0	0	0	65	1414	0	984	0	0	0	0	0	0	0	815	17	0	16	0	135	0	282	2301	0	0	0	0	0	0	385	0	0	16	30	0	0	0	0	0	0	0	0	0	0	0	0	7	16	0	149	0	0	423	0	0	0	12	0	0	0	0	0	0	0	17	0	0	0	0	0	0	0	0	0	0	0	0	0	0	0	0	0	0	0	0	0	0	0	0	0	0	0	0	0	0	0	0	0	0	0	0	0	0	0	0	0	0	2	0	0	0	0	0	0	0	0	0	0	0	0	0	0	0	0	0	0	0	0	0	0	0	0	65	0	0	0	0	0	0	0	0	0	0	0	0	0	0	2	0	0	0	5	21	0	0	0	0	0	0	0	0	0	0	0	0	0	0	0	0	0	0	0	0	0	0	0	389	0	0	327	0	22	0	2178	322	429	0	770	0	0	0	0	0	0	0	0	0	0	0	0	0	0	0	0	0	0	0	0	0	0	0	156	0	0	0	15	0	0	0	72	0	32	0	203	482	129	0	0	0	0	0	0	0	0	0	0	0	0	0	0
BTV4F_BMI_Plate62WellA12_16S	0	0	0	0	195	0	0	0	0	0	0	0	0	501	8	0	0	125	0	0	0	0	0	0	0	78	0	0	0	0	35	1815	0	1097	0	0	0	0	0	0	0	524	0	0	0	0	54	0	143	622	0	0	0	0	0	0	53	17	0	0	0	0	0	0	8	0	0	0	0	22	0	0	0	0	8	0	20	0	0	55	0	0	0	48	0	0	0	0	0	0	0	0	0	0	0	0	0	0	0	0	0	0	0	0	0	0	0	0	0	0	0	0	21	0	0	0	0	0	0	0	0	15	0	0	0	7	0	0	0	0	0	0	0	3	0	0	0	0	0	0	0	0	0	0	0	0	0	0	0	0	0	0	0	0	0	0	0	0	0	53	0	0	0	0	0	0	0	0	0	0	0	0	0	0	0	8	0	0	0	2	0	0	0	0	0	0	0	0	0	0	0	0	0	0	0	0	0	0	0	0	0	0	0	408	0	0	177	0	2	0	1258	77	559	0	423	0	0	0	0	0	0	0	0	0	0	0	0	0	0	0	0	0	11	16	0	0	0	0	34	0	0	0	0	0	0	0	39	0	0	80	235	54	102	0	0	0	0	0	0	0	0	0	0	0	0	0	0
BTV4F_BMI_Plate62WellA2_16S	0	0	0	0	0	0	0	0	0	0	0	0	0	0	0	0	0	35	0	0	0	0	0	0	0	0	0	0	0	0	7	1028	0	222	0	0	0	0	0	0	0	184	0	0	0	0	0	0	29	457	0	0	0	0	0	0	119	0	0	11	0	0	0	0	2	0	0	0	0	0	0	0	0	33	49	0	691	0	0	396	0	0	0	0	0	0	0	0	0	0	0	0	0	0	0	0	0	0	0	0	0	0	0	0	0	0	0	0	0	0	0	0	4	0	0	0	0	0	0	0	0	0	0	0	0	0	0	0	0	0	0	0	0	0	0	0	0	0	0	0	0	0	0	0	0	0	0	0	0	0	0	0	0	0	0	0	0	0	0	28	0	0	0	0	0	0	0	0	0	0	0	0	0	0	2	2	0	0	0	0	0	0	0	0	0	0	0	0	0	0	0	0	0	0	0	0	0	0	0	0	0	0	0	53	0	0	45	0	0	0	1184	538	144	0	643	0	0	0	0	0	0	0	0	0	0	0	0	0	0	0	0	0	0	5	0	0	0	35	159	68	0	0	0	0	0	0	20	0	0	121	72	122	35	0	0	0	0	0	0	0	0	0	0	0	0	0	0
BTV4F_BMI_Plate62WellA3_16S	0	0	0	0	17	0	0	0	0	0	0	0	0	0	0	0	0	115	0	0	0	0	0	0	58	25	0	0	0	0	93	573	0	515	0	0	0	0	0	2	0	476	0	0	41	40	0	0	8	718	0	0	0	0	0	0	139	0	0	13	0	0	0	0	8	0	0	0	0	16	0	0	0	0	0	0	72	0	0	221	0	0	0	29	0	0	0	0	0	0	0	0	0	24	0	0	0	36	0	352	0	9	14	0	0	0	34	0	0	0	0	0	0	0	0	0	0	0	0	0	0	4	0	0	0	0	0	0	0	0	0	0	0	13	0	0	0	0	0	0	0	0	0	0	0	0	0	0	0	0	0	0	0	0	0	0	0	0	0	52	0	0	0	0	0	0	0	0	0	0	0	0	121	0	15	9	0	0	0	4	0	0	0	0	0	0	0	0	0	0	0	0	0	0	0	0	17	0	0	3	0	0	0	99	0	0	222	0	2	0	2355	357	305	0	489	0	0	0	0	0	0	0	0	0	0	0	0	0	0	0	0	0	0	25	0	0	0	0	135	0	0	0	0	0	0	0	23	0	0	30	89	526	57	0	0	0	0	0	0	0	0	0	0	0	0	0	0
BTV4F_BMI_Plate62WellA4_16S	0	0	0	0	29	0	0	0	0	0	0	0	0	13	0	0	0	102	0	0	0	0	0	57	0	0	0	0	0	0	164	636	0	524	0	0	0	0	0	0	0	622	20	0	72	46	0	0	284	569	0	0	0	0	0	0	264	0	0	0	51	0	0	0	19	0	0	0	0	19	0	0	0	81	20	0	291	0	0	495	0	0	0	28	0	0	0	0	0	0	0	0	0	124	0	0	0	68	0	333	0	0	9	0	0	0	36	4	0	0	0	0	11	0	0	0	0	0	0	0	0	43	0	0	0	0	0	0	0	0	0	0	0	0	0	0	0	0	0	0	0	0	0	0	0	0	0	0	0	0	0	0	0	10	0	55	0	0	0	38	0	0	0	0	0	0	0	0	0	0	0	0	42	0	60	12	0	0	41	62	0	0	0	0	6	22	0	0	0	0	0	0	0	0	0	0	0	0	0	0	0	0	0	310	0	0	385	0	2	0	2644	483	590	0	577	0	0	0	0	0	0	0	0	0	4	0	0	0	0	0	0	0	0	31	0	0	0	3	135	0	0	0	5	0	0	0	80	0	0	95	301	311	52	0	0	0	0	0	0	0	0	0	0	0	0	0	0
BTV4F_BMI_Plate62WellA5_16S	2	0	0	0	28	0	0	0	0	0	0	0	0	33	0	0	0	102	0	0	0	0	0	0	116	25	0	0	0	0	141	912	0	596	0	0	0	0	0	0	0	653	27	0	20	50	0	0	279	884	0	0	0	0	0	0	273	0	0	0	66	0	0	0	0	0	0	0	0	4	0	0	7	28	0	0	289	0	0	266	0	0	0	0	0	24	0	0	0	0	0	9	0	110	0	0	0	54	0	985	0	0	0	0	0	0	43	0	0	0	0	0	0	0	0	0	0	0	0	0	0	37	0	0	0	0	0	0	0	0	0	0	0	0	19	0	0	0	0	0	0	0	0	4	0	0	0	0	0	0	0	0	0	0	0	0	0	0	0	84	0	0	0	0	0	0	0	0	0	0	0	0	16	0	4	22	0	0	0	0	0	0	0	0	0	12	0	0	0	0	0	0	0	0	0	0	0	0	0	0	0	0	0	219	0	0	343	0	0	0	2986	401	401	0	770	0	0	0	0	0	0	0	0	0	0	0	0	0	0	0	0	0	27	6	0	0	0	0	146	0	0	0	0	0	0	0	50	0	0	48	186	344	82	0	0	13	0	0	0	0	0	0	0	0	0	0	0
BTV4F_BMI_Plate62WellA6_16S	2	0	0	0	7	0	0	0	0	0	0	0	0	0	0	0	0	94	0	0	0	0	0	0	0	32	0	0	0	0	45	1225	0	885	0	0	0	0	0	0	0	603	16	0	0	16	0	0	242	1526	0	0	0	0	0	0	451	0	0	30	0	0	0	0	0	0	0	0	0	0	0	0	0	0	0	0	258	0	0	334	0	0	0	19	0	2	0	0	0	0	0	0	0	0	0	0	0	0	0	15	0	0	9	0	0	0	0	0	0	0	0	0	18	0	0	0	0	0	0	0	0	41	0	0	0	0	0	0	0	0	0	0	0	0	0	0	0	0	0	0	0	0	0	0	0	0	0	0	0	0	0	0	0	0	0	0	0	0	0	82	0	0	0	0	0	0	0	0	0	0	0	0	0	0	4	2	0	0	0	9	0	0	0	0	0	0	0	0	0	0	0	0	0	0	0	0	0	0	0	0	0	0	0	301	0	0	321	5	4	0	3443	433	592	0	866	0	0	0	0	0	0	0	0	0	0	0	0	0	0	0	0	0	0	0	0	0	0	0	255	0	0	0	0	0	0	0	51	0	25	82	177	492	126	0	0	0	0	0	0	0	4	0	0	0	0	0	0
BTV4F_BMI_Plate62WellA7_16S	0	0	0	0	0	0	0	0	0	0	0	0	0	5	0	0	0	86	0	0	0	0	29	0	0	19	0	0	0	0	69	751	0	648	0	0	0	0	0	0	0	553	23	0	33	28	34	0	93	630	0	0	0	0	0	0	159	0	0	0	25	0	0	0	20	0	0	0	0	10	0	0	0	27	0	0	284	0	0	353	0	0	0	0	0	0	0	0	0	0	0	0	0	56	8	0	0	28	0	226	0	4	0	0	0	0	32	0	0	0	0	0	18	0	0	0	0	0	0	0	0	23	0	0	0	0	0	0	0	0	0	0	0	0	0	0	0	0	0	0	0	0	0	3	0	0	0	0	0	0	0	0	0	0	0	0	0	0	0	93	0	0	0	0	0	0	0	0	0	0	0	0	0	0	19	4	0	0	0	33	0	0	0	0	0	0	0	0	0	0	0	0	0	0	0	0	36	0	0	0	0	0	0	325	0	0	232	0	0	0	1878	269	332	0	1866	0	0	0	0	0	0	0	0	0	0	0	0	0	0	0	0	0	0	0	0	0	0	0	102	26	0	0	0	0	0	0	91	0	34	34	180	326	58	0	0	0	0	0	0	0	0	0	0	0	0	0	0
BTV4F_BMI_Plate62WellA9_16S	0	0	0	0	176	0	0	0	0	0	0	0	0	327	0	0	0	47	0	0	0	0	0	0	0	12	0	0	0	0	38	1194	0	1116	0	0	0	0	0	0	0	769	5	0	0	0	0	0	229	1227	0	0	0	0	0	0	110	0	0	0	33	0	0	0	4	0	0	0	0	12	0	0	0	7	33	0	497	0	0	308	0	0	0	0	0	10	0	0	0	0	0	0	0	0	0	0	0	0	0	0	0	0	0	0	0	0	0	0	0	0	0	0	0	0	0	0	0	0	0	0	0	24	0	0	0	10	0	0	0	0	0	0	0	0	0	0	0	0	0	0	0	0	0	0	0	0	0	0	0	0	0	0	0	0	0	0	0	0	0	81	0	0	0	0	0	0	0	0	0	0	0	0	0	0	0	9	0	0	0	10	0	0	0	0	0	0	0	0	0	0	0	0	0	0	0	0	0	0	0	0	0	0	0	331	0	0	146	0	0	0	1715	225	502	0	844	0	0	0	0	0	0	0	0	0	0	0	0	0	0	0	0	0	0	26	0	0	0	28	120	0	0	0	0	0	0	0	59	0	0	90	164	229	141	0	0	0	0	0	0	0	0	0	0	0	0	0	0
BTV4F_BMI_Plate62WellB1_16S	0	0	0	0	59	0	0	0	0	0	0	0	0	64	0	2	0	43	0	0	0	0	0	0	0	14	0	0	0	0	0	643	0	644	0	0	0	0	0	0	0	345	0	0	0	0	0	0	85	1123	0	0	0	0	0	0	68	0	0	0	0	0	0	0	0	0	0	0	0	0	0	0	0	0	0	0	59	0	0	94	0	0	0	0	0	0	0	0	0	0	0	0	0	0	0	0	0	0	0	0	0	0	0	0	0	0	0	0	0	0	0	0	9	0	0	0	0	0	0	0	0	0	0	0	0	0	0	0	0	0	0	0	0	0	0	0	0	0	0	0	0	0	0	0	0	0	0	0	0	0	0	0	0	0	0	0	0	0	0	33	0	0	0	0	0	0	0	0	0	0	0	0	0	0	2	0	0	0	3	0	0	0	0	0	0	4	0	0	0	0	0	0	0	0	0	0	0	0	0	0	0	0	0	160	0	0	89	0	0	0	823	63	344	0	448	0	0	0	0	0	0	0	0	0	0	0	0	0	0	0	0	0	0	0	0	0	0	0	58	0	0	0	0	0	0	0	27	0	0	40	94	133	62	0	0	0	0	0	0	0	0	0	0	0	0	0	0
BTV4F_BMI_Plate62WellB10_16S	0	0	0	0	70	0	0	0	0	0	0	0	0	48	0	0	0	24	0	0	0	0	0	0	0	6	0	0	0	0	0	1034	0	361	0	0	0	0	0	0	0	583	0	12	0	0	78	0	245	1187	0	0	0	0	0	0	141	0	0	30	0	0	0	0	17	0	0	0	0	0	0	0	2	0	0	0	139	0	0	257	0	0	0	0	0	5	0	0	0	0	0	0	0	0	0	0	0	0	0	0	0	0	0	0	0	0	0	0	0	0	0	0	73	0	0	0	0	0	0	0	0	10	0	0	0	36	0	0	0	0	0	0	0	0	0	0	0	0	0	0	0	0	0	0	0	0	0	0	0	0	0	0	0	0	0	0	0	0	0	30	0	0	0	0	0	0	0	0	0	0	0	0	0	0	0	23	0	0	9	5	0	0	0	0	0	0	0	0	0	0	0	0	0	0	0	0	0	0	0	0	0	0	0	281	0	0	217	0	0	0	1325	253	356	0	836	0	0	0	0	0	0	0	0	0	0	0	0	0	0	0	0	0	0	0	0	0	0	0	100	0	0	0	0	0	0	0	104	0	0	141	290	216	134	0	0	0	0	0	0	0	0	0	0	0	0	0	0
BTV4F_BMI_Plate62WellB11_16S	0	0	0	0	0	0	0	0	0	0	0	0	0	2	0	0	0	60	0	0	0	0	0	0	0	15	0	0	0	0	0	942	0	656	0	0	0	0	0	0	0	378	0	5	0	0	0	0	97	621	0	0	0	0	0	0	123	0	0	0	0	0	0	0	0	0	0	0	0	14	0	0	0	53	23	0	215	0	0	391	0	0	0	19	0	0	0	0	0	0	0	0	0	0	0	0	0	0	0	0	0	0	0	0	0	0	0	0	0	0	0	0	26	2	0	0	0	0	0	0	0	0	0	0	0	0	0	0	0	3	0	0	0	0	0	0	0	0	0	0	0	0	0	0	0	0	0	0	0	0	0	0	0	2	0	0	0	0	0	26	0	0	0	0	0	0	0	0	0	0	0	0	0	0	0	6	0	0	0	12	0	0	0	0	0	0	0	0	0	0	0	0	0	0	0	0	0	0	0	0	0	0	0	200	0	0	207	0	0	0	1978	263	443	0	557	0	0	0	0	0	0	0	0	0	0	0	0	0	0	0	0	0	0	0	0	8	0	0	51	18	0	0	0	0	0	0	64	0	0	144	202	384	38	0	0	0	0	0	0	0	0	0	0	0	0	0	0
BTV4F_BMI_Plate62WellB12_16S	0	0	0	0	129	0	0	0	0	0	0	0	0	206	0	0	0	58	0	0	0	0	0	0	0	17	0	0	0	0	0	1108	0	747	0	0	0	0	0	0	0	479	0	26	0	0	0	0	384	1916	0	0	0	0	0	0	120	0	0	9	7	0	0	0	0	0	0	0	0	0	0	0	0	0	0	0	18	0	0	155	0	0	0	18	0	0	0	0	0	0	0	0	0	0	0	0	0	0	0	0	0	0	0	0	0	0	0	0	0	0	0	0	19	0	0	0	0	0	0	0	0	0	0	0	0	3	0	0	0	0	0	0	0	0	0	0	0	0	0	0	0	0	0	0	0	0	0	0	0	0	0	0	0	0	0	0	0	0	0	44	0	0	0	0	0	0	0	0	0	0	0	0	0	0	0	4	0	0	0	0	0	0	0	0	0	0	0	0	0	0	0	0	0	0	0	0	0	0	0	0	0	0	0	161	0	0	186	0	0	0	1127	542	466	0	553	0	0	0	0	0	0	0	0	0	0	0	0	0	0	0	0	0	11	0	0	0	0	0	87	0	0	0	4	0	0	0	47	0	0	39	122	430	155	0	0	0	0	0	0	0	0	0	0	0	0	0	0
BTV4F_BMI_Plate62WellB2_16S	0	0	0	0	0	0	0	0	0	0	0	0	0	0	0	0	0	75	0	0	0	0	0	0	0	6	0	0	0	0	0	560	0	1577	0	0	0	0	0	0	0	324	7	0	3	0	0	0	91	529	0	0	0	0	0	0	113	0	0	0	14	0	0	0	0	0	0	0	0	5	0	0	0	0	0	0	93	0	0	113	0	0	0	0	0	0	0	0	0	0	0	0	0	0	0	0	0	0	0	0	0	0	0	0	0	0	0	0	0	0	0	0	17	0	0	0	0	0	0	0	0	0	0	0	0	0	0	0	0	0	0	0	0	0	0	0	0	0	0	0	0	0	0	0	0	0	0	0	0	0	0	0	0	0	0	0	0	0	0	47	0	0	0	0	0	0	0	0	0	0	0	0	0	0	14	18	0	0	10	9	0	0	0	0	0	0	0	0	0	0	0	0	0	0	0	0	0	0	0	0	0	0	0	159	0	0	139	0	2	0	933	133	343	0	308	0	0	0	0	0	0	0	0	0	0	0	0	0	0	0	0	0	0	0	0	0	0	20	97	0	0	0	0	0	0	0	31	0	2	47	67	121	93	0	0	0	0	0	0	0	0	0	0	0	0	0	0
BTV4F_BMI_Plate62WellB3_16S	0	0	0	0	78	0	0	0	0	0	0	0	0	128	0	0	0	144	0	0	0	0	0	0	0	56	0	0	0	0	13	1573	0	510	0	0	0	0	0	0	0	593	0	0	6	0	0	0	187	363	0	0	0	0	0	0	136	0	0	0	0	0	0	0	0	0	0	0	0	0	0	0	0	0	0	0	14	0	0	74	0	0	0	0	0	0	0	0	0	0	0	0	0	0	0	0	0	0	0	0	0	0	0	0	0	0	0	0	0	0	0	0	20	0	0	0	0	0	0	0	0	0	0	0	0	0	0	0	0	0	0	0	0	0	0	0	0	0	0	0	0	0	0	0	0	0	0	0	0	0	0	0	0	0	0	0	0	0	0	17	0	0	0	0	0	0	0	0	0	0	0	0	0	0	2	24	0	0	0	0	0	0	0	0	0	17	0	0	0	0	0	0	0	0	0	0	0	0	0	0	0	0	0	298	0	0	193	0	0	0	764	48	282	0	465	0	0	0	0	0	0	0	0	0	0	0	0	0	0	0	0	0	0	20	0	0	0	5	42	0	0	0	0	0	0	0	78	0	0	44	154	64	113	0	0	0	0	0	0	0	0	0	0	0	0	0	0
BTV4F_BMI_Plate62WellB4_16S	2	0	0	0	0	0	0	0	0	0	0	0	0	0	0	0	0	20	0	0	0	0	0	0	0	0	0	0	0	0	0	796	0	355	0	0	0	0	0	0	0	776	0	0	0	0	45	0	185	583	0	0	0	0	0	0	92	0	0	28	0	0	0	0	0	0	0	0	0	0	0	0	0	0	0	0	125	0	0	109	0	0	0	0	0	0	0	0	0	0	0	0	0	0	0	0	0	0	0	0	0	0	0	0	0	0	0	0	0	0	0	0	0	0	0	0	0	0	0	0	0	0	0	0	0	8	0	0	0	0	0	0	0	0	0	0	0	0	0	0	0	0	0	0	0	0	0	0	0	0	0	0	0	0	0	0	0	0	0	60	0	0	0	0	0	0	0	0	0	0	0	0	0	0	2	2	0	0	0	0	0	0	0	0	0	0	0	0	0	0	0	0	0	0	0	0	0	0	0	0	0	0	0	75	0	0	92	0	0	0	717	231	264	0	167	0	0	0	0	0	0	0	0	0	0	0	0	0	0	0	0	0	0	0	0	0	0	18	151	0	0	0	0	0	0	0	32	0	0	121	68	188	250	0	0	0	0	0	0	0	0	0	0	0	0	0	0
BTV4F_BMI_Plate62WellB5_16S	0	0	0	0	101	0	0	0	0	0	0	0	0	145	0	6	0	294	0	0	0	0	0	0	0	64	0	0	0	0	0	1271	0	952	0	0	0	0	0	0	0	964	0	0	0	0	64	0	338	1894	0	0	0	0	0	0	181	0	0	18	0	0	0	0	0	0	0	0	0	0	0	0	0	0	9	0	66	0	0	66	0	0	0	23	0	0	0	0	0	0	0	0	0	0	0	0	0	0	0	0	0	0	0	0	0	0	0	0	0	0	0	0	28	0	0	0	0	0	0	0	0	5	0	0	0	0	0	0	0	0	0	0	0	0	0	0	0	0	0	0	0	0	0	0	0	0	0	0	0	0	0	0	0	0	0	0	0	0	0	12	0	0	0	0	0	0	0	0	0	0	0	0	0	0	0	11	0	0	0	0	0	0	0	0	0	0	0	0	0	0	0	0	0	0	0	0	0	0	0	0	0	0	0	472	0	0	227	0	0	0	1447	53	481	0	476	0	0	0	0	0	0	0	0	0	0	0	0	0	0	0	0	0	0	17	0	0	0	0	63	0	0	0	0	0	0	0	44	0	0	39	229	103	204	0	0	0	0	0	0	0	0	0	0	0	0	0	0
BTV4F_BMI_Plate62WellB7_16S	0	0	0	0	0	0	0	0	0	0	0	0	0	39	0	0	0	24	0	0	0	0	0	0	0	35	0	0	0	0	16	723	0	1013	0	0	0	0	0	0	0	400	0	0	0	0	0	0	169	640	0	0	0	0	0	0	103	0	0	0	13	0	0	0	4	0	0	0	0	0	0	0	0	0	0	0	58	0	0	75	0	0	0	15	0	0	0	0	0	0	0	0	0	0	0	0	0	0	0	29	0	0	0	0	0	0	0	0	0	0	0	0	16	0	0	0	0	0	0	14	0	0	0	0	0	0	0	0	0	0	0	0	2	3	0	0	0	0	0	0	0	0	0	0	0	0	0	0	0	0	0	0	0	0	0	0	0	0	0	0	0	0	0	0	0	0	0	0	0	0	0	0	0	0	0	7	0	0	0	0	0	0	0	0	0	0	0	0	0	0	0	0	0	0	0	0	0	0	0	0	0	0	0	120	0	0	133	0	0	0	819	88	207	0	381	0	0	0	0	0	0	0	0	0	0	0	0	0	0	0	0	0	0	0	0	0	0	0	65	0	0	0	0	0	0	0	50	0	0	27	133	176	82	0	0	0	0	0	0	0	0	0	0	0	0	0	0
BTV4F_BMI_Plate62WellB8_16S	0	0	0	0	20	0	0	0	0	0	0	0	0	50	0	0	0	104	0	0	0	0	0	0	0	16	0	0	0	0	0	828	0	587	0	0	0	0	0	0	0	503	0	0	0	0	7	0	268	676	0	0	0	0	0	0	160	0	0	19	14	0	0	0	0	0	0	0	0	0	0	0	0	0	0	0	40	0	0	125	0	0	0	22	0	0	0	0	0	0	0	0	0	0	0	0	0	0	0	0	0	0	0	0	0	0	0	0	0	0	0	0	37	0	0	0	0	0	0	0	0	6	0	0	0	0	0	0	0	0	0	0	0	4	0	0	0	0	0	0	0	0	0	0	0	0	0	0	0	0	0	0	0	0	0	0	0	0	0	11	0	0	0	0	0	0	0	0	0	0	0	0	0	0	2	4	0	0	0	0	0	0	0	0	0	0	0	0	0	0	0	0	0	0	0	0	0	0	0	0	0	0	0	250	0	0	144	0	0	0	1040	19	813	0	524	0	0	0	0	0	0	0	0	0	0	0	0	0	0	0	0	0	0	8	0	0	0	0	68	0	0	0	0	0	0	0	30	0	0	53	129	119	103	0	0	0	0	0	0	0	0	0	0	0	0	0	0
BTV4F_BMI_Plate62WellB9_16S	0	0	0	0	35	0	0	0	0	0	0	0	0	161	0	0	0	117	0	0	0	0	0	0	0	168	0	0	0	0	0	1180	0	455	0	0	0	0	0	0	0	441	0	12	0	0	109	0	394	1727	0	0	0	0	0	0	311	0	0	26	0	0	0	0	5	0	0	0	0	0	0	0	8	0	0	0	0	0	0	142	0	0	0	32	0	0	0	0	0	0	0	0	0	0	0	0	0	0	0	0	0	0	0	0	0	0	0	0	0	0	0	0	24	3	0	0	0	0	0	0	0	0	0	0	0	0	0	0	0	0	0	0	0	0	0	0	0	0	0	0	0	0	0	0	0	0	0	0	0	0	0	0	0	0	0	0	0	0	0	0	0	0	0	0	0	0	0	0	0	0	0	0	0	0	0	2	0	0	0	0	0	0	0	0	0	0	0	0	0	0	0	0	0	0	0	0	0	0	0	0	0	0	0	290	0	0	149	0	0	0	1230	95	348	0	542	0	0	0	0	0	0	0	0	0	0	0	0	0	0	0	0	0	13	21	0	0	0	0	72	0	0	0	0	0	0	0	31	0	0	98	419	164	131	0	0	0	0	0	0	0	0	0	0	0	0	0	0
BTV4F_BMI_Plate62WellC1_16S	5	0	0	0	15	0	0	0	0	0	0	0	0	0	0	0	0	120	0	0	0	0	0	0	0	57	0	0	0	0	28	984	0	681	0	0	0	0	0	0	0	488	0	0	0	0	0	0	153	1370	0	0	0	0	0	0	280	0	0	40	14	0	0	0	0	0	0	0	0	7	0	0	0	0	0	0	206	0	0	206	0	0	0	19	0	0	0	0	0	0	0	0	0	0	0	0	0	0	0	82	0	0	0	0	0	0	0	0	0	0	0	0	18	0	0	0	0	0	0	0	0	0	0	0	0	0	0	0	0	0	0	0	0	0	0	0	0	0	0	0	0	0	0	0	0	0	0	0	0	0	0	0	0	0	0	0	0	0	0	25	0	0	0	0	0	0	0	0	0	0	0	0	0	0	7	24	0	0	9	5	0	0	0	0	0	10	0	0	0	0	0	0	0	0	0	0	0	0	0	0	0	0	0	252	0	0	218	0	0	0	2413	152	305	0	578	0	0	0	0	0	0	0	0	0	0	0	0	0	0	0	0	0	0	10	0	0	0	0	210	0	0	0	0	0	0	0	52	0	0	114	133	665	143	0	0	0	0	0	0	0	0	0	0	0	0	0	0
BTV4F_BMI_Plate62WellC10_16S	2	0	0	0	19	0	0	0	0	0	0	0	0	0	0	0	0	33	0	0	0	0	0	0	0	0	0	0	0	0	0	616	0	548	0	0	0	0	0	0	0	390	0	0	0	0	31	0	118	530	0	0	0	0	0	0	128	0	0	24	0	0	0	0	0	0	0	0	0	4	0	0	0	0	0	0	126	0	0	246	0	0	0	11	0	0	0	0	0	0	0	0	0	0	0	0	0	0	0	0	0	0	0	0	0	0	0	0	0	0	0	0	11	0	0	0	0	0	0	9	0	0	0	0	0	0	0	0	0	0	0	0	0	0	0	0	0	0	0	0	0	0	0	0	0	0	0	0	0	0	0	0	0	0	0	0	0	0	0	40	0	0	0	0	0	0	0	0	0	0	0	0	0	0	7	14	0	0	8	13	0	0	0	0	0	6	0	0	0	0	0	0	0	0	0	0	0	0	0	0	0	0	0	161	0	0	103	0	0	0	957	118	310	0	930	0	0	0	0	0	0	0	0	0	0	0	0	0	0	0	0	0	0	0	0	0	0	0	85	0	0	0	2	0	0	0	56	0	0	119	148	154	70	0	0	0	0	0	0	0	0	0	0	0	0	0	0
BTV4F_BMI_Plate62WellC11_16S	0	0	0	0	7	0	0	0	0	0	0	0	0	0	0	0	0	45	0	0	0	0	0	0	55	0	0	0	0	0	59	454	0	336	0	0	0	0	0	0	0	427	0	0	0	20	0	0	118	412	0	0	0	0	0	0	126	0	0	0	0	0	0	0	0	0	0	0	0	6	0	0	0	37	0	0	187	0	0	224	0	0	0	14	0	8	0	0	0	0	0	0	0	34	0	0	0	32	0	486	0	0	0	0	0	0	0	0	0	0	0	0	0	2	0	0	0	0	0	0	0	25	0	0	0	0	0	0	0	8	0	0	0	0	0	0	0	0	0	0	0	0	0	0	0	0	0	0	0	0	0	0	0	0	0	0	0	0	0	39	0	0	0	0	0	0	0	0	0	0	0	0	26	0	5	0	0	0	0	18	0	0	0	0	0	0	2	0	0	0	0	0	0	0	0	0	0	0	0	0	0	0	0	174	0	0	157	0	0	0	1629	236	309	0	433	0	0	0	0	0	0	0	0	0	0	0	0	0	0	0	0	0	0	19	0	0	0	0	66	0	0	0	0	0	0	0	46	0	0	17	153	247	21	0	0	0	0	0	0	0	0	0	0	0	0	0	0
BTV4F_BMI_Plate62WellC12_16S	0	0	0	0	0	0	0	0	0	0	0	0	0	0	0	0	0	106	0	0	0	0	0	0	0	0	0	0	0	0	0	810	0	230	0	0	0	0	0	0	0	97	0	0	0	0	36	0	82	563	105	0	0	0	0	0	57	0	0	0	0	0	0	0	0	0	0	0	0	0	0	0	0	8	0	0	103	0	0	156	0	0	0	13	0	0	0	0	0	0	0	0	0	0	0	0	0	0	0	0	0	0	0	0	0	0	0	0	0	0	0	0	14	0	0	0	0	0	0	0	0	0	0	0	0	0	0	0	0	0	0	0	0	0	0	0	0	0	0	0	0	0	0	0	0	0	0	0	0	0	0	0	0	0	0	0	0	0	0	7	0	0	0	0	0	0	0	0	0	0	0	0	0	0	7	12	0	0	4	13	0	0	0	0	0	0	0	0	0	0	0	0	0	0	0	0	0	0	0	0	0	0	0	74	0	0	69	0	59	0	1238	104	165	0	1380	0	0	0	0	0	0	0	0	0	0	0	0	0	0	0	0	0	0	0	0	0	0	0	64	7	0	0	0	0	0	0	39	0	0	127	80	122	47	0	0	0	0	0	0	0	0	0	0	0	0	0	0
BTV4F_BMI_Plate62WellC2_16S	2	0	0	0	0	0	0	0	0	0	0	0	0	0	0	0	0	302	0	0	0	0	0	0	0	23	0	0	0	0	8	1001	0	358	0	0	0	0	0	0	0	365	0	0	0	0	0	0	204	1147	0	0	0	0	0	0	270	0	0	30	12	0	0	0	0	0	0	0	0	0	0	0	0	0	0	0	266	0	0	397	0	0	0	0	0	7	0	0	0	0	0	0	0	0	0	0	0	0	0	30	0	0	0	0	0	0	0	0	0	0	0	0	44	0	0	0	0	0	0	0	0	0	0	0	0	0	0	0	0	0	0	0	0	0	0	0	0	0	0	0	0	0	0	0	0	0	0	0	0	0	0	0	0	0	0	0	0	0	0	26	0	0	0	0	0	0	0	0	0	0	0	0	0	0	15	24	0	0	10	0	0	0	0	0	0	0	0	0	0	0	0	0	0	0	0	0	0	0	0	0	0	0	0	273	0	0	96	2	0	0	2984	295	371	0	624	0	0	0	0	0	0	0	0	0	0	0	0	0	0	0	0	0	0	6	0	0	0	0	162	0	0	0	0	0	0	0	59	0	17	158	147	393	98	0	0	0	0	0	0	0	0	0	0	0	0	0	0
BTV4F_BMI_Plate62WellC3_16S	2	0	0	0	67	0	0	0	0	0	0	0	0	52	2	0	0	213	2	0	0	0	0	0	0	34	0	0	0	0	7	1026	0	511	0	0	0	0	0	0	0	616	0	0	40	0	0	0	266	2144	0	0	0	0	0	0	202	0	0	47	0	0	0	0	25	0	0	0	0	16	0	0	0	0	0	0	31	0	0	331	0	0	0	22	0	0	0	0	0	0	0	0	0	0	0	0	0	0	0	0	0	0	0	0	0	0	0	0	0	0	0	0	23	0	0	0	0	0	0	0	0	0	0	0	8	0	0	0	0	0	0	0	0	5	0	0	0	0	0	0	0	0	0	0	0	0	0	0	0	0	0	0	0	0	0	0	0	0	0	45	0	0	0	0	0	0	0	0	0	0	0	0	0	0	17	19	0	0	18	0	0	0	0	0	0	0	0	0	0	0	0	0	0	0	0	0	0	0	0	0	0	0	0	335	0	0	144	0	0	0	1268	191	269	0	718	0	0	0	0	0	0	0	0	0	0	0	0	0	0	0	0	0	0	16	0	0	0	0	175	0	0	0	12	0	0	0	81	0	0	120	179	221	138	0	0	0	0	0	0	0	0	0	0	0	0	0	0
BTV4F_BMI_Plate62WellC4_16S	0	0	0	0	0	0	0	0	0	0	0	0	0	0	0	0	0	96	0	0	0	0	0	0	0	10	0	0	0	0	151	897	0	814	0	0	0	0	0	0	0	840	0	0	33	15	9	0	112	775	0	0	0	0	0	0	162	0	0	17	23	0	0	0	14	0	0	0	2	0	0	0	0	46	7	0	280	0	0	439	0	0	0	44	0	0	0	0	0	0	0	0	0	64	0	0	0	31	0	133	0	0	0	0	0	0	24	0	0	0	0	0	3	2	0	0	0	0	0	0	0	19	0	0	0	5	0	0	0	0	0	0	0	0	0	0	0	0	0	0	0	0	0	0	0	0	0	0	0	0	0	0	0	0	0	0	0	0	0	48	0	0	0	0	0	0	0	0	0	0	0	0	0	0	2	25	0	0	0	17	0	0	0	0	0	0	0	0	0	0	0	0	0	0	0	0	0	0	0	0	0	0	0	303	0	0	356	0	0	0	3137	535	452	0	1025	0	0	0	0	0	0	0	0	0	0	0	0	0	0	0	0	0	0	0	0	0	0	0	156	0	0	0	0	0	0	0	114	0	0	102	224	320	59	0	0	0	0	0	0	0	0	0	0	0	0	0	0
BTV4F_BMI_Plate62WellC5_16S	0	0	0	0	5	0	0	0	0	0	0	0	0	7	0	0	0	121	0	0	0	0	40	0	0	0	0	0	0	0	229	725	0	758	0	0	0	0	0	0	0	821	0	2	203	122	77	0	178	763	0	0	0	0	0	0	192	0	0	0	58	0	0	0	7	0	0	0	0	14	0	0	0	60	4	0	148	0	0	449	0	0	0	36	0	10	0	0	0	0	0	22	0	212	0	34	0	125	0	263	0	0	0	0	0	0	103	0	0	0	0	0	9	0	0	0	0	0	0	0	0	123	0	0	0	0	0	0	0	0	0	0	0	0	8	0	0	0	0	0	0	0	0	0	0	0	0	0	0	0	0	0	0	7	0	60	0	0	0	84	0	0	0	0	0	0	0	0	0	0	0	0	128	0	13	22	0	0	96	31	0	0	0	0	0	56	0	0	0	0	0	0	0	0	0	0	0	0	0	0	0	0	0	186	0	0	272	5	12	0	2983	787	631	0	682	0	0	0	0	0	0	0	0	0	0	0	0	0	0	0	0	0	11	14	10	13	0	0	231	0	0	0	6	0	0	0	31	0	0	18	155	556	48	0	0	24	0	0	0	0	0	0	0	0	0	0	0
BTV4F_BMI_Plate62WellC6_16S	2	0	0	0	122	0	0	0	0	0	0	0	0	70	8	0	0	180	0	0	0	0	0	0	0	19	0	0	0	0	10	2257	0	967	0	0	0	0	0	0	0	504	0	0	3	0	69	0	194	584	0	0	0	0	0	0	104	0	0	0	23	0	0	0	0	0	0	0	0	0	0	0	0	0	0	0	70	0	0	200	0	0	0	58	0	6	0	0	0	0	0	0	0	0	0	0	0	0	0	9	0	0	0	0	0	0	0	0	0	0	0	0	37	0	0	0	0	0	0	0	0	19	0	0	0	0	0	0	0	0	0	0	0	6	0	0	0	0	0	0	0	0	0	0	0	0	0	0	0	0	0	0	0	0	0	0	0	0	0	22	0	0	0	0	0	0	0	0	0	0	0	0	0	0	11	60	0	0	0	0	0	0	0	0	0	0	0	0	0	0	0	0	0	0	0	0	0	0	0	0	0	0	0	293	0	0	238	0	0	0	1510	199	497	0	799	0	0	0	0	0	0	0	0	0	0	0	0	0	0	0	0	0	0	21	0	0	0	0	117	0	0	0	20	0	0	0	39	0	0	169	245	258	126	0	0	0	0	0	0	0	0	0	0	0	0	0	0
BTV4F_BMI_Plate62WellC7_16S	0	0	0	0	55	0	0	0	0	0	0	0	0	44	0	8	0	136	0	0	0	0	0	0	0	53	0	0	0	0	0	1065	0	568	0	0	0	0	0	0	0	462	0	0	8	0	37	0	283	1150	0	0	0	0	0	0	360	0	0	36	28	0	0	0	17	0	0	0	0	0	0	0	0	26	0	0	463	0	0	527	0	0	0	57	0	10	0	0	0	0	0	0	0	0	0	0	0	0	0	26	0	0	0	0	0	0	0	0	0	0	0	0	64	0	0	0	0	0	0	0	0	25	0	0	0	8	0	0	0	0	0	0	0	0	0	0	0	0	0	0	0	0	0	0	0	0	0	0	0	0	0	0	0	0	0	0	0	0	0	43	0	0	0	0	0	0	0	0	0	0	0	0	0	0	2	73	0	0	23	39	0	0	0	0	0	0	0	0	0	0	0	0	0	0	0	0	0	0	0	0	0	0	0	457	0	0	236	0	0	0	2569	370	560	0	930	0	0	0	0	0	0	0	0	0	0	0	0	0	0	0	0	0	19	27	0	0	0	25	263	0	0	0	15	0	0	0	152	0	0	304	322	336	104	0	0	0	0	0	0	0	0	0	0	0	0	0	0
BTV4F_BMI_Plate62WellC8_16S	4	0	0	0	105	0	0	0	0	0	0	0	0	64	0	0	0	228	2	0	0	0	0	0	0	29	0	0	0	0	15	2140	0	796	0	0	0	0	0	0	0	759	0	0	0	0	58	0	109	531	0	0	0	0	0	0	147	0	0	52	35	0	0	0	16	0	0	0	0	25	0	0	3	0	0	0	60	0	0	220	0	0	0	26	0	12	0	0	0	0	0	0	0	0	0	0	0	0	0	11	0	0	0	0	0	0	0	0	0	0	0	0	21	0	0	0	0	0	0	9	0	4	0	0	0	31	0	0	0	0	0	0	0	8	0	0	0	0	0	0	0	0	0	0	0	0	0	0	0	0	0	0	0	0	0	0	0	0	0	35	0	0	0	0	0	0	0	0	0	0	0	0	0	0	4	56	0	0	16	32	0	0	0	0	0	0	0	0	0	0	0	0	0	0	0	0	0	0	0	13	0	0	0	465	0	0	254	0	0	0	1228	218	458	0	595	0	0	0	0	0	0	0	0	0	0	0	0	0	0	0	0	0	0	14	0	0	0	15	50	0	0	0	3	0	0	0	146	0	0	92	509	129	84	0	0	0	0	0	0	0	0	0	0	0	0	0	0
BTV4F_BMI_Plate62WellC9_16S	6	0	0	0	49	0	0	0	0	0	0	0	0	42	0	0	0	155	2	0	0	0	0	0	0	23	0	0	0	0	31	1790	0	711	0	0	0	0	0	0	0	417	0	0	0	0	0	0	204	662	0	0	0	0	0	0	144	0	0	0	24	0	0	0	13	0	0	0	0	3	0	0	0	0	0	0	247	0	0	236	0	0	0	55	0	11	0	0	0	0	0	0	0	0	0	0	0	0	0	7	0	0	0	0	0	0	0	0	0	0	0	0	27	0	0	0	0	0	0	0	0	0	0	0	0	0	0	0	0	0	0	0	0	10	0	0	0	0	0	0	0	0	0	0	0	0	0	0	0	0	0	0	0	0	0	0	0	0	0	14	0	0	0	0	0	0	0	0	0	0	0	0	12	0	6	27	0	0	12	16	0	0	0	0	0	0	0	0	0	0	0	0	0	0	0	0	0	0	0	0	0	0	0	234	0	0	197	0	0	0	1273	225	377	0	492	0	0	0	0	0	0	0	0	0	0	0	0	0	0	0	0	0	0	40	0	0	0	12	109	11	0	0	0	0	0	0	70	0	0	134	190	307	63	0	0	0	0	0	0	0	0	0	0	0	0	0	0
BTV4F_BMI_Plate62WellD1_16S	0	0	0	0	108	0	0	0	0	0	0	0	0	241	0	0	0	198	0	0	0	0	0	0	0	43	0	0	0	0	33	944	0	1203	0	0	0	0	0	0	0	767	10	10	0	16	0	0	178	1918	0	0	0	0	0	0	212	0	0	0	24	0	0	0	8	0	0	0	0	13	0	0	0	0	0	0	195	0	0	383	0	0	0	0	0	13	0	0	0	0	0	0	0	9	0	2	0	10	0	56	0	0	0	0	0	0	0	0	0	0	0	0	17	0	0	0	0	0	0	0	0	72	0	0	0	3	0	0	0	0	0	0	0	0	0	0	0	0	0	0	0	0	0	0	0	0	0	0	0	0	0	0	0	0	0	0	0	0	0	95	0	0	0	0	0	0	0	0	0	0	0	0	0	0	34	20	0	0	10	10	0	0	0	0	0	12	0	0	0	0	0	0	0	0	0	0	0	0	0	0	0	0	0	220	0	0	226	0	32	0	2134	209	566	0	893	0	0	0	0	0	0	0	0	0	0	0	0	0	0	0	0	0	0	36	0	0	0	0	188	0	0	0	5	0	0	0	90	0	0	110	263	435	105	0	0	0	0	0	0	0	0	0	0	0	0	0	0
BTV4F_BMI_Plate62WellD10_16S	0	0	0	0	0	0	0	0	0	0	0	0	0	0	0	0	0	46	0	0	0	0	0	0	60	46	0	0	0	0	95	425	0	428	0	0	0	0	0	0	0	405	37	0	9	17	0	0	88	1136	0	0	0	0	0	0	123	0	0	0	0	0	0	0	0	0	0	0	30	0	0	0	0	332	211	0	554	0	0	537	0	0	0	0	0	0	0	0	0	0	0	0	0	11	5	0	0	0	0	60	0	0	0	0	0	0	0	0	0	0	0	0	0	0	0	0	0	0	0	0	0	2	0	0	0	0	0	0	0	0	0	0	0	28	0	0	0	0	0	0	0	0	0	0	0	0	0	0	0	0	0	0	0	0	0	0	0	0	0	63	0	0	0	0	0	0	0	0	0	0	0	0	2	0	0	0	0	0	0	71	0	0	0	0	0	0	0	0	0	0	0	0	0	0	0	0	9	0	0	0	0	0	0	190	0	0	145	0	0	0	2581	532	314	0	688	15	0	0	0	0	0	0	0	0	0	0	0	0	0	0	0	0	0	9	0	0	0	0	85	211	0	0	0	0	0	0	177	0	125	42	153	393	54	0	0	0	0	0	0	0	0	0	0	0	0	0	0
BTV4F_BMI_Plate62WellD11_16S	2	0	0	0	25	0	0	0	0	0	0	0	0	23	0	0	0	95	0	0	0	0	0	0	11	41	0	0	0	0	20	1815	0	450	0	0	0	0	0	0	0	384	0	0	0	0	122	0	197	631	0	0	0	0	0	0	189	0	0	0	13	0	0	0	0	0	0	0	0	17	0	0	0	0	0	0	60	0	0	213	0	0	0	41	0	0	0	0	0	0	0	0	0	0	0	0	0	0	0	40	0	0	0	0	0	0	0	0	0	0	0	0	31	0	0	0	0	0	0	0	0	0	0	0	0	0	0	0	0	0	0	0	0	0	0	0	0	0	0	0	0	0	0	0	0	0	0	0	0	0	0	0	0	0	0	0	0	0	0	32	0	0	0	0	0	0	0	0	0	0	0	0	0	0	0	23	0	0	0	2	0	0	0	0	0	0	0	0	0	0	0	0	0	0	0	0	0	0	0	3	0	0	0	158	0	0	183	0	0	0	1166	139	259	0	593	0	0	0	0	0	0	0	0	0	0	0	0	0	0	0	0	0	0	19	0	0	0	0	144	0	0	0	0	0	0	0	58	0	0	86	196	285	95	0	0	0	0	0	0	0	0	0	0	0	0	0	0
BTV4F_BMI_Plate62WellD12_16S	2	0	0	0	12	0	0	0	0	0	0	0	0	0	0	0	0	31	0	0	0	0	0	0	0	11	0	0	0	0	0	1080	0	297	0	0	0	0	0	0	0	377	0	0	0	0	63	0	201	1406	0	0	0	0	0	0	154	0	0	0	0	0	0	0	9	0	0	0	0	17	0	0	0	0	0	0	188	0	0	335	0	0	0	11	0	0	0	0	0	0	0	0	0	0	0	0	0	0	0	0	0	0	0	0	0	0	0	0	0	0	0	0	15	0	0	0	0	0	0	5	0	0	0	0	0	0	0	0	0	0	0	0	0	0	0	0	0	0	0	0	0	0	0	0	0	0	0	0	0	0	0	0	0	0	0	0	0	0	0	20	0	0	0	0	0	0	0	0	0	0	0	0	0	0	2	12	0	0	0	0	0	0	0	0	0	0	0	0	0	0	0	0	0	0	0	0	0	0	0	0	0	0	0	222	0	0	104	0	0	0	1112	172	314	0	683	0	0	0	0	0	0	0	0	0	0	0	0	0	0	0	0	0	0	0	0	0	0	14	241	0	0	0	0	0	0	0	70	0	12	182	181	197	80	0	0	0	0	0	0	0	0	0	0	0	0	0	0
BTV4F_BMI_Plate62WellD2_16S	2	0	0	0	75	0	0	0	0	0	0	0	0	275	0	6	0	244	0	0	0	0	0	0	0	18	0	0	0	0	23	624	0	662	0	0	0	0	0	0	0	502	0	10	0	0	0	0	147	447	0	0	0	0	0	0	116	0	0	0	17	0	0	0	0	0	0	0	0	18	0	0	0	0	0	0	38	0	0	192	0	0	0	37	0	3	0	0	0	0	0	0	0	0	0	0	0	0	0	0	0	0	0	0	0	0	0	0	0	0	0	0	0	0	0	0	0	0	0	0	0	24	0	0	0	0	0	0	0	0	0	0	0	0	3	0	0	0	0	0	0	0	0	0	0	0	0	0	0	0	0	0	0	0	0	0	0	0	0	81	0	0	0	0	0	0	0	0	0	0	0	0	0	0	8	28	0	0	0	0	0	0	0	0	0	0	0	0	0	0	0	0	0	0	0	0	0	0	0	9	0	0	0	1483	0	0	173	0	0	0	957	96	262	0	415	0	0	0	0	0	0	0	0	0	0	0	0	0	0	0	0	0	0	0	0	0	0	0	69	0	0	0	3	0	0	0	63	0	0	104	191	99	53	0	0	0	0	0	0	0	0	0	0	0	0	0	0
BTV4F_BMI_Plate62WellD3_16S	0	0	0	0	24	0	0	0	0	0	0	0	0	8	0	0	0	75	0	0	0	0	0	0	0	45	0	0	0	0	39	793	0	507	0	0	0	0	0	0	0	558	9	9	8	8	0	0	138	1508	0	0	0	0	0	0	209	0	0	20	25	0	0	0	0	0	0	0	0	32	0	0	0	18	0	0	209	0	0	273	0	0	0	17	0	16	0	0	0	0	0	0	0	0	0	0	0	0	0	35	0	0	0	0	0	0	0	0	0	0	0	0	13	3	0	0	0	0	0	0	0	17	0	0	0	0	0	0	0	0	0	0	0	0	0	0	0	0	0	0	0	0	0	0	0	0	0	0	0	0	0	0	0	0	0	0	0	0	0	39	0	0	0	0	0	0	0	0	0	0	0	0	0	0	0	31	0	0	9	0	0	0	0	0	0	3	0	0	0	0	0	0	0	0	0	0	0	0	0	0	0	0	0	228	0	0	206	0	0	0	1544	253	326	0	566	0	0	0	0	0	0	0	0	0	0	0	0	0	0	0	0	0	0	15	0	0	0	21	133	0	0	0	5	0	0	0	68	0	0	128	163	201	77	0	0	0	0	0	0	0	3	0	0	0	0	0	0
BTV4F_BMI_Plate62WellD4_16S	0	0	0	0	28	0	0	0	0	0	0	0	0	0	0	0	0	77	0	0	0	0	0	0	0	0	0	0	0	0	0	2698	0	638	0	0	0	0	0	0	0	643	0	0	0	0	16	0	444	1066	91	0	0	0	0	0	282	0	0	0	21	0	0	0	0	0	0	0	0	0	0	0	0	0	0	0	65	0	0	182	0	0	0	25	0	5	0	0	0	0	0	0	0	0	0	0	0	0	0	0	0	0	0	0	0	0	0	0	0	0	0	0	24	0	0	0	0	0	0	0	0	0	0	0	0	3	0	0	0	0	0	0	0	0	0	0	0	0	0	0	0	0	0	0	0	0	0	0	0	0	0	0	0	0	0	23	0	0	0	0	0	0	0	0	0	0	0	0	0	0	0	0	0	0	7	32	0	0	0	0	0	0	0	0	0	0	0	0	0	0	0	0	0	0	0	0	0	0	0	0	0	0	0	201	0	0	213	0	0	0	1443	251	549	0	822	0	0	0	0	0	0	0	0	0	0	0	0	0	0	0	0	0	0	27	0	0	0	0	161	0	0	0	0	0	0	0	50	0	0	52	188	290	136	0	0	0	0	0	0	0	0	0	0	0	0	0	0
BTV4F_BMI_Plate62WellD5_16S	0	0	0	0	0	0	0	0	0	0	0	0	0	0	0	0	0	197	0	0	0	0	0	0	0	0	0	0	0	0	0	1109	0	403	0	0	0	0	0	0	0	450	0	0	0	0	64	0	471	713	0	0	0	0	0	0	217	0	0	27	24	0	0	0	20	0	0	0	0	71	0	0	0	0	0	0	300	0	0	481	0	0	0	0	0	0	0	0	0	0	0	0	0	0	0	0	0	0	0	0	0	0	0	0	0	0	0	0	0	0	0	0	0	0	0	0	0	0	0	0	0	0	0	0	0	0	0	0	0	0	0	0	0	9	5	0	0	0	0	0	0	0	0	0	0	0	0	0	0	0	0	0	0	0	0	0	0	0	0	14	0	0	0	0	0	0	0	0	0	0	0	0	0	0	6	39	0	0	0	0	0	0	0	0	0	0	0	0	0	0	0	0	0	0	0	0	0	0	0	0	0	0	0	234	0	0	141	0	0	0	2393	434	340	0	996	0	0	0	0	0	0	0	0	0	0	0	0	0	0	0	0	0	0	18	0	0	0	0	295	16	0	0	4	0	0	0	104	0	0	153	234	190	65	0	0	0	0	0	0	0	0	0	0	0	0	0	0
BTV4F_BMI_Plate62WellD6_16S	2	0	0	0	0	0	0	0	0	0	0	0	0	3	0	0	0	162	0	0	0	0	0	0	0	13	0	0	0	0	0	1234	0	195	0	0	0	0	0	0	0	320	0	0	0	0	91	0	426	2607	0	0	0	0	0	0	419	0	0	26	29	0	0	0	0	0	0	0	0	26	0	0	0	3	0	0	417	0	0	468	0	0	0	8	0	0	0	0	0	0	0	0	0	0	0	0	0	0	0	0	0	0	0	0	0	0	0	0	0	0	0	0	0	8	0	0	0	0	0	0	0	5	0	0	0	0	0	0	0	0	0	0	0	0	0	0	0	0	0	0	0	0	0	0	0	0	0	0	0	0	0	0	0	0	0	0	0	0	0	0	0	0	0	0	0	0	0	0	0	0	0	0	0	0	5	61	0	0	17	48	0	0	0	0	0	0	0	0	0	0	0	0	0	0	0	0	0	0	0	0	0	0	0	217	0	0	157	0	0	0	1652	469	346	0	556	0	0	0	0	0	0	0	0	0	0	0	0	0	0	0	0	0	0	17	0	0	0	38	519	0	0	0	4	0	0	0	56	0	0	279	170	365	144	0	0	0	0	0	0	0	0	0	0	0	0	0	0
BTV4F_BMI_Plate62WellD8_16S	3	0	0	0	52	0	0	0	0	0	0	0	0	204	0	3	0	96	0	0	0	0	0	0	0	44	0	0	0	0	0	1181	0	649	0	0	0	0	0	0	0	1322	0	11	0	0	180	0	373	648	0	0	0	0	0	0	172	0	0	0	0	0	0	0	0	0	0	0	0	6	0	0	0	0	0	0	39	0	0	114	0	0	0	22	0	0	0	0	0	0	0	0	0	0	0	0	0	0	0	0	0	0	0	0	0	0	0	0	0	0	0	0	42	0	0	0	0	0	0	0	0	0	0	0	0	0	0	0	0	0	0	0	0	0	0	0	0	0	0	0	0	0	0	0	0	0	0	0	0	0	0	0	0	0	0	0	0	0	0	0	0	0	0	0	0	0	0	0	0	0	0	0	0	0	0	6	0	0	0	0	0	0	0	0	0	8	0	0	0	0	0	0	0	0	0	0	0	0	0	0	0	0	0	338	0	0	176	0	0	0	1256	113	208	0	649	0	0	0	0	0	0	0	0	0	0	0	0	0	0	0	0	0	0	19	0	0	0	0	136	0	0	0	11	0	0	0	22	0	0	91	97	166	143	0	0	0	0	0	0	0	0	0	0	0	0	0	0
BTV4F_BMI_Plate62WellD9_16S	0	0	0	0	20	0	0	0	0	0	0	0	0	14	0	0	0	56	0	0	0	0	0	0	0	10	0	0	0	0	24	1647	0	616	0	0	0	0	0	0	0	451	0	0	6	0	0	0	173	626	0	0	0	0	0	0	111	0	0	21	22	0	0	0	23	0	0	0	0	27	0	0	0	0	0	0	31	0	0	375	0	0	0	26	0	0	0	0	0	0	0	0	0	0	0	0	0	0	0	0	0	0	0	0	0	0	0	0	0	0	0	0	21	0	0	0	0	0	0	0	0	18	0	0	0	9	0	0	0	0	0	0	0	16	0	0	0	0	0	0	0	0	0	0	0	0	0	0	0	0	0	0	0	0	0	0	0	0	0	69	0	0	0	0	0	0	0	0	0	0	0	0	0	0	4	114	0	0	0	0	0	0	0	0	0	10	0	0	0	0	0	0	0	0	0	0	0	0	0	0	0	0	0	246	0	0	126	0	0	0	991	97	250	0	617	0	0	0	0	0	0	0	0	0	0	0	0	0	0	0	0	0	0	40	0	0	0	0	93	0	0	0	0	0	0	0	178	0	0	12	226	107	71	0	0	0	0	0	0	0	0	0	0	0	0	0	0
BTV4F_BMI_Plate62WellE10_16S	2	0	0	0	72	0	0	0	0	0	0	0	0	48	0	0	0	160	0	0	0	0	0	0	64	43	0	0	0	0	73	1203	0	969	0	0	4	0	0	0	0	942	0	9	0	0	103	0	225	1038	0	0	0	0	0	0	198	0	0	0	42	0	0	0	12	0	0	0	0	0	0	0	0	12	0	0	81	0	0	280	0	0	0	63	0	7	0	0	0	0	0	10	0	0	0	0	0	0	0	137	0	0	0	0	0	0	13	0	0	0	0	0	19	6	0	0	0	0	0	0	0	83	0	0	0	0	0	0	0	0	0	0	0	17	0	0	0	0	0	0	0	0	0	0	0	0	0	0	0	0	0	0	0	0	0	0	0	0	0	69	0	0	0	0	0	0	0	0	0	0	0	0	0	0	32	29	0	0	0	0	0	0	0	0	0	23	0	0	0	0	0	0	0	0	0	0	0	0	0	0	0	0	0	262	0	0	335	0	4	0	3037	278	561	0	832	0	0	0	0	0	0	0	0	0	0	0	0	0	0	0	0	0	0	0	0	0	0	21	137	0	0	0	0	0	0	0	135	0	22	77	377	339	137	0	0	0	0	0	0	0	0	0	0	0	0	0	0
BTV4F_BMI_Plate62WellE11_16S	0	0	0	0	45	0	0	0	0	0	0	0	0	29	0	0	0	110	0	0	0	0	49	0	0	36	0	0	0	0	49	1023	0	915	0	0	0	0	0	0	0	589	0	0	6	0	52	0	270	826	0	0	0	0	0	0	157	0	0	13	0	0	0	0	8	0	0	0	0	7	0	0	0	10	3	0	149	0	0	303	0	0	0	45	0	0	0	0	0	0	0	39	0	12	0	0	0	0	0	156	0	0	6	0	0	0	8	0	0	0	0	0	24	0	0	0	0	0	0	0	0	45	0	0	0	5	0	0	0	0	0	0	0	0	0	0	0	0	0	0	0	0	0	0	0	0	0	0	0	0	0	0	0	0	0	5	0	0	0	38	0	0	0	0	0	0	0	0	0	0	0	0	0	0	5	46	0	0	6	0	0	0	0	0	0	0	0	0	0	0	0	0	0	0	0	0	0	0	0	0	0	0	0	276	0	0	350	2	11	0	2754	370	483	0	776	0	0	0	0	0	0	0	0	0	0	0	0	0	0	0	0	0	0	41	0	0	0	0	109	0	0	0	0	0	0	0	113	0	0	151	382	360	77	0	0	0	0	0	0	0	0	0	0	0	0	0	0
BTV4F_BMI_Plate62WellE12_16S	2	0	0	0	22	0	0	0	0	0	0	0	0	0	0	0	0	207	0	0	0	0	0	0	0	13	0	0	0	0	0	1253	0	535	0	0	0	0	0	0	0	1411	0	12	4	0	21	0	412	716	0	0	0	0	0	0	180	0	0	17	8	0	0	0	5	0	0	0	0	0	0	0	0	11	0	0	223	0	0	315	0	0	0	17	0	0	0	0	0	0	0	0	0	0	0	0	0	0	0	0	0	0	0	0	0	0	0	0	0	0	0	0	57	5	0	0	0	0	0	0	0	6	0	0	0	0	0	0	0	0	0	0	0	8	0	0	0	0	0	0	0	0	0	0	0	0	0	0	0	0	0	0	0	0	0	0	0	0	0	31	0	0	0	0	0	0	0	0	0	0	0	0	0	0	6	9	0	0	0	0	0	0	0	0	0	3	0	0	0	0	0	0	0	0	0	0	0	0	0	0	0	0	0	291	0	0	187	0	0	0	1445	252	303	0	665	0	0	0	0	0	0	0	0	0	0	0	0	0	0	0	0	0	0	9	0	0	0	0	205	0	0	0	6	0	0	0	63	0	0	232	251	234	76	0	0	0	0	0	0	0	0	0	0	0	0	0	0
BTV4F_BMI_Plate62WellE3_16S	5	0	0	0	0	0	0	0	0	0	0	0	0	0	11	0	0	412	0	0	0	0	0	0	0	0	0	0	0	3	0	1800	0	47	0	0	0	0	0	0	0	322	0	0	0	0	146	0	373	1220	0	0	0	0	0	0	223	0	0	14	0	0	0	0	0	0	0	0	0	35	0	0	0	0	0	0	140	0	0	528	0	0	0	0	0	0	0	0	0	0	0	0	0	0	0	0	0	0	0	0	0	0	0	0	0	0	0	0	0	0	0	0	24	6	0	0	0	0	0	0	0	0	0	0	0	14	0	0	0	0	0	0	0	7	0	0	0	0	0	0	0	0	0	0	0	0	0	0	0	0	0	0	0	0	0	0	0	0	0	13	0	0	0	0	0	0	0	0	0	0	0	0	0	0	4	8	0	0	0	8	0	0	0	0	0	0	0	0	0	0	0	0	0	0	0	0	0	0	0	0	0	0	0	127	0	0	126	0	0	0	1859	74	182	0	2600	0	0	0	0	0	0	0	0	0	0	0	0	0	0	0	0	0	0	52	0	0	0	0	242	0	0	0	0	0	0	0	51	0	0	238	687	125	76	0	0	0	0	0	0	0	0	0	0	0	0	0	0
BTV4F_BMI_Plate62WellE4_16S	4	0	0	0	56	0	0	0	0	0	0	0	0	0	2	0	0	161	0	0	0	0	0	0	0	77	0	0	0	0	123	1260	0	1057	0	0	0	0	0	0	0	663	0	0	0	0	0	0	388	911	0	0	0	0	0	0	355	0	0	0	35	0	0	0	13	0	0	0	0	39	0	0	0	0	0	0	91	0	0	305	0	0	0	53	0	5	0	0	0	0	0	0	0	0	0	0	0	0	0	121	0	0	0	0	0	0	0	0	0	0	0	0	66	0	0	0	0	0	0	0	0	104	0	0	0	15	0	0	0	0	0	0	0	0	0	0	0	0	0	0	0	0	0	0	0	0	0	0	0	0	0	0	0	0	0	17	0	0	0	43	0	0	0	0	0	0	0	0	0	0	0	0	0	0	12	26	0	0	0	14	0	0	0	0	0	12	0	0	0	0	0	0	0	0	0	0	0	0	0	0	0	0	0	365	0	0	403	0	0	0	3121	337	507	0	982	0	0	0	0	0	0	0	0	0	0	0	0	0	0	0	0	0	0	0	0	0	0	0	181	0	0	0	4	0	0	0	78	0	2	162	362	693	103	0	0	0	0	0	0	0	0	0	0	0	0	0	0
BTV4F_BMI_Plate62WellE5_16S	0	0	0	0	40	0	0	0	0	0	0	0	0	8	0	0	0	147	0	0	0	0	0	0	0	44	0	0	0	0	74	1299	0	802	0	0	0	0	0	0	0	769	24	0	0	0	0	0	390	1537	0	0	0	0	0	0	335	0	0	27	42	0	0	0	11	0	0	0	0	55	0	0	0	14	2	0	87	0	0	415	0	0	0	39	0	0	0	0	0	0	0	0	0	0	0	0	0	0	0	46	0	0	0	0	0	0	0	0	0	0	0	0	68	0	0	0	0	0	0	24	0	28	0	0	0	30	0	0	0	0	0	0	0	4	0	0	0	0	0	0	0	0	0	0	0	0	0	0	0	0	0	0	0	0	0	0	0	0	0	55	0	0	0	0	0	0	0	0	0	0	0	0	0	0	12	59	0	0	11	21	0	0	0	0	0	13	0	0	0	0	0	0	0	0	0	0	0	0	0	0	0	0	0	389	0	0	324	0	2	0	2977	222	505	0	1005	0	0	0	0	0	0	0	0	0	0	0	0	0	0	0	6	0	0	25	0	0	0	0	146	15	0	0	0	0	0	0	124	0	15	154	563	293	159	0	0	0	0	0	0	0	0	0	0	0	0	0	0
BTV4F_BMI_Plate62WellE6_16S	0	0	0	0	12	0	0	0	0	0	0	0	0	0	0	0	0	108	0	0	0	0	0	0	10	11	0	0	0	0	40	1028	0	947	0	0	0	0	0	0	0	626	21	4	8	3	63	0	209	900	0	0	0	0	0	0	205	0	0	31	11	0	0	0	9	0	0	0	0	36	0	0	0	12	0	0	155	0	0	439	0	0	0	45	0	15	0	0	0	0	0	0	0	4	0	0	0	0	0	59	0	0	0	0	0	0	0	15	0	0	0	0	92	2	0	0	0	0	0	0	0	70	0	0	0	21	0	0	0	0	0	0	0	3	0	0	0	0	0	0	0	0	0	0	0	0	0	0	0	0	0	0	0	0	0	0	0	0	0	45	0	0	0	0	0	0	0	0	0	0	0	0	0	0	6	50	0	0	20	25	0	0	0	0	0	6	0	0	0	0	0	0	0	0	0	0	0	0	0	0	0	0	0	324	0	0	344	0	0	0	2782	332	715	0	815	0	0	0	0	0	0	0	0	0	0	0	0	0	0	0	0	0	17	33	0	0	0	0	153	0	0	0	0	0	2	0	248	0	0	141	612	364	86	0	0	0	0	0	0	0	0	0	0	0	0	0	0
BTV4F_BMI_Plate62WellE7_16S	2	0	0	0	20	0	0	0	0	0	0	0	0	5	0	0	0	198	0	0	0	0	0	0	0	0	0	0	0	0	6	1008	0	1775	0	0	0	0	0	0	0	432	0	10	0	0	0	0	210	839	0	0	0	0	0	0	197	20	0	10	12	0	0	0	0	0	0	0	0	26	0	0	0	0	0	0	114	0	0	259	0	0	0	38	0	8	0	0	0	0	0	0	0	0	0	0	0	0	0	0	0	0	0	0	0	0	0	0	0	0	0	0	80	0	0	0	0	0	0	9	0	0	0	0	0	7	0	0	0	7	0	0	0	0	0	0	0	0	0	0	0	0	0	0	0	0	0	0	0	0	0	0	0	0	0	0	0	0	0	26	0	0	0	0	0	0	0	0	0	0	0	0	0	0	16	96	0	0	17	29	0	0	0	0	0	14	0	0	0	0	0	0	0	0	0	0	0	0	0	0	0	0	0	378	0	0	289	2	0	0	1495	262	482	0	623	0	0	0	0	0	0	0	0	0	0	0	0	0	0	0	0	0	0	17	0	0	0	22	166	0	0	0	0	0	0	0	0	0	0	148	246	226	73	0	0	0	0	0	0	0	0	0	0	0	0	0	0
BTV4F_BMI_Plate62WellE8_16S	2	0	0	0	29	0	0	0	0	0	0	0	0	38	0	0	0	225	0	0	0	0	0	0	5	0	0	0	0	0	0	2304	0	435	0	0	0	0	0	0	0	646	0	8	0	0	79	0	287	1204	0	0	0	0	0	0	217	0	0	26	21	0	0	0	17	0	0	0	0	8	0	0	0	22	0	0	159	0	0	408	0	0	0	28	0	5	0	0	0	0	0	0	0	0	0	0	0	0	0	0	0	0	0	0	0	0	0	0	0	0	0	0	34	0	0	0	0	0	0	0	0	4	0	0	0	49	0	0	0	0	0	0	0	0	0	0	0	0	0	0	0	0	0	0	0	0	0	0	0	0	0	0	0	0	0	0	0	0	0	19	0	0	0	0	0	0	0	0	0	0	0	0	0	0	14	45	0	0	22	35	0	0	0	0	0	0	0	0	0	0	0	0	0	0	0	0	0	0	0	0	0	0	0	273	0	0	230	5	0	0	1719	341	509	0	964	0	0	0	0	0	0	0	0	0	0	0	0	0	0	0	0	0	15	8	0	0	0	0	107	0	0	0	0	0	0	0	111	0	0	144	282	215	105	0	0	0	0	0	0	0	0	0	0	0	0	0	0
BTV4F_BMI_Plate62WellE9_16S	0	0	0	0	19	0	0	0	0	0	0	0	0	0	0	0	0	155	0	0	0	0	0	0	0	41	0	0	0	0	60	787	0	645	0	0	0	0	0	0	0	567	0	5	0	6	0	0	222	685	0	0	0	0	0	0	136	0	0	0	0	0	0	0	11	0	0	0	0	0	0	0	0	2	0	0	155	0	0	406	0	0	0	48	0	0	0	0	0	0	0	8	0	8	0	0	0	15	0	42	0	0	0	0	0	0	0	0	0	0	0	0	22	7	0	0	0	0	0	23	0	11	0	0	0	0	0	0	0	0	0	0	0	0	0	0	0	0	0	0	0	0	0	0	0	0	0	0	0	0	0	0	0	0	0	0	0	0	0	36	0	0	0	0	0	0	0	0	0	0	0	0	0	0	28	45	0	0	0	0	0	0	0	0	0	15	0	0	0	0	0	0	0	0	0	0	0	0	0	0	0	0	0	311	0	0	216	0	0	0	2636	260	336	0	764	0	0	0	0	0	0	0	0	0	0	0	0	0	0	0	0	0	0	22	0	0	0	36	56	0	0	0	0	0	0	0	96	0	30	79	290	198	45	0	0	0	0	0	0	0	0	0	0	0	0	0	0
BTV4F_BMI_Plate62WellF1_16S	0	0	0	0	11	0	0	0	0	0	0	0	0	0	0	0	0	30	0	0	0	0	0	0	0	0	0	0	0	0	18	772	0	352	0	0	0	0	0	0	0	402	0	0	3	0	0	0	135	1297	0	0	0	0	0	0	142	0	0	43	0	0	0	0	0	0	0	0	0	0	0	0	0	7	0	0	207	0	0	247	0	0	0	0	0	0	0	0	0	0	0	0	0	0	0	0	0	0	0	0	0	0	0	0	0	0	0	0	0	0	0	0	0	0	0	0	0	0	0	0	0	0	0	0	0	4	0	0	0	5	0	0	0	0	0	0	0	0	0	0	0	0	0	0	0	0	0	0	0	0	0	0	0	0	0	0	0	0	0	46	0	0	0	0	0	0	0	0	0	0	0	0	0	0	2	2	0	0	2	10	0	0	0	0	0	7	0	0	0	0	0	0	0	0	0	0	0	0	0	0	0	0	0	248	0	0	76	0	0	0	1291	188	360	0	491	0	0	0	0	0	0	0	0	0	0	0	0	0	0	0	0	0	0	37	0	0	0	10	35	0	0	0	0	0	0	0	81	0	24	95	315	185	59	0	0	0	0	0	0	0	0	0	0	0	0	0	0
BTV4F_BMI_Plate62WellF10_16S	4	0	0	0	0	0	0	0	0	0	0	0	0	0	0	0	0	139	0	0	0	0	0	0	0	46	0	0	0	0	11	950	0	320	0	0	15	0	0	0	0	473	0	2	0	0	75	0	305	815	0	0	0	0	0	0	285	0	0	18	0	0	0	0	9	0	0	0	0	44	0	0	0	19	0	0	266	0	0	326	0	0	0	20	0	8	0	0	0	0	0	0	0	0	0	0	0	0	0	0	0	0	0	0	0	0	0	0	0	0	0	0	19	0	0	0	0	0	0	0	0	8	0	0	0	13	0	0	0	25	0	0	0	0	0	0	0	0	0	0	0	0	0	0	0	0	0	0	0	0	0	0	0	0	0	0	0	0	0	54	0	0	0	0	0	0	0	0	0	0	0	0	0	0	8	29	0	0	18	35	0	0	0	0	0	0	0	0	0	0	0	0	0	0	0	0	0	0	0	0	0	0	0	334	0	0	216	0	0	0	2619	256	339	0	644	0	0	0	0	0	0	0	0	0	0	0	0	0	0	0	0	0	0	11	0	0	0	14	234	0	0	0	0	0	0	0	168	0	0	126	305	175	86	0	0	0	0	0	0	0	0	0	0	0	0	0	0
BTV4F_BMI_Plate62WellF11_16S	0	0	0	0	23	0	0	0	0	0	0	0	0	0	0	0	0	102	0	0	0	0	0	0	0	22	0	0	0	0	23	984	0	533	0	0	0	0	0	0	0	1422	0	0	0	0	149	0	173	710	0	0	0	0	0	0	216	0	0	20	17	0	0	0	0	0	0	0	0	19	0	0	0	16	0	0	103	0	0	296	0	0	0	6	0	26	0	0	0	0	0	0	0	0	0	0	0	0	0	0	0	0	0	0	0	0	0	0	0	0	0	0	28	0	0	0	0	0	0	0	0	46	0	0	0	29	0	0	0	13	0	0	0	0	0	0	0	0	0	0	0	0	0	0	0	0	0	0	0	0	0	0	0	0	0	0	0	0	0	105	0	0	0	0	0	0	0	0	0	0	0	0	0	0	2	38	0	0	0	10	0	0	0	0	0	0	0	0	0	0	0	0	0	0	0	0	0	0	0	0	0	0	0	424	0	0	166	0	0	0	1358	100	456	0	668	0	0	0	0	0	0	0	0	0	0	0	0	0	0	0	0	0	0	17	0	0	0	6	157	0	0	0	0	0	0	0	149	0	0	135	323	191	118	0	0	0	0	0	0	0	0	0	0	0	0	0	0
BTV4F_BMI_Plate62WellF12_16S	0	0	0	0	15	0	0	0	0	0	0	0	0	0	0	0	0	55	0	0	0	0	0	0	0	42	0	0	0	0	44	724	0	529	0	0	0	0	0	0	0	350	6	9	0	0	83	0	162	1336	0	0	0	0	0	0	234	0	0	0	42	0	0	0	6	0	0	0	0	31	0	0	0	20	0	0	231	0	0	264	0	0	0	0	0	15	0	0	0	0	0	11	0	0	0	0	0	0	0	55	0	0	0	0	0	0	0	0	0	0	0	0	0	5	0	0	0	0	0	22	0	0	0	0	3	0	0	0	0	0	0	0	0	9	0	0	0	0	0	0	0	0	0	0	0	0	0	0	0	0	0	0	0	0	0	0	0	0	0	121	0	0	0	0	0	0	0	0	0	0	0	0	0	0	0	6	0	0	6	0	0	0	0	0	0	0	0	0	0	0	0	0	0	0	0	0	0	0	0	0	0	0	0	414	0	0	230	0	0	0	1575	221	371	0	540	0	0	0	0	0	0	0	0	0	0	0	0	0	0	0	0	0	0	0	0	0	0	14	79	0	0	0	0	0	0	0	60	0	52	98	199	282	96	0	0	0	0	0	0	0	0	0	0	0	0	0	0
BTV4F_BMI_Plate62WellF2_16S	5	0	0	0	46	0	0	0	0	0	0	0	0	37	0	0	0	175	0	0	0	0	0	0	135	67	0	0	0	0	105	923	0	913	0	0	0	0	0	0	0	660	0	0	3	18	170	0	227	771	0	0	0	0	0	0	173	0	0	8	34	0	0	0	13	0	0	0	0	0	0	0	0	11	0	0	84	0	0	233	0	0	0	33	0	9	0	0	0	0	0	5	0	10	0	0	0	11	0	246	0	0	0	0	0	0	13	0	0	0	0	0	24	8	0	0	0	0	0	4	0	35	0	0	0	0	0	0	0	0	0	0	0	0	4	0	0	0	0	0	0	0	0	0	0	0	0	0	0	0	0	0	0	0	0	0	0	0	0	59	0	0	0	0	0	0	0	0	0	0	0	0	21	0	5	38	0	0	8	0	0	0	0	0	0	0	0	0	0	0	0	0	0	0	0	0	0	0	0	0	0	0	0	146	0	0	294	0	7	0	2711	239	379	0	681	0	0	0	0	0	0	0	0	0	0	0	0	0	0	0	0	0	0	27	0	0	0	7	80	0	0	0	0	0	0	0	70	0	0	43	211	410	98	0	0	0	0	0	0	0	0	0	0	0	0	0	0
BTV4F_BMI_Plate62WellF3_16S	0	0	0	0	0	0	0	0	0	0	0	0	0	0	0	0	0	39	0	0	0	0	0	0	0	0	0	0	0	0	21	867	0	143	0	0	0	0	0	0	0	300	10	0	19	0	46	0	226	1716	0	0	0	0	0	0	562	0	0	0	24	0	0	0	0	0	0	0	0	48	0	0	0	0	0	0	568	0	0	459	0	0	0	0	0	0	0	0	0	0	0	0	0	0	0	0	0	0	0	14	0	0	0	0	0	0	0	0	0	0	0	0	34	49	0	0	0	0	0	0	0	21	0	0	0	3	0	0	0	0	0	0	0	11	0	0	0	0	0	0	0	0	0	0	0	0	0	0	0	0	0	0	0	0	0	0	0	0	0	24	0	0	0	0	0	0	0	0	0	0	0	0	0	0	3	24	0	0	30	39	0	0	0	0	0	0	0	0	0	0	0	0	0	0	0	0	0	0	0	0	0	0	0	397	0	0	206	4	2	0	2202	578	344	0	675	0	0	0	0	0	0	0	0	0	0	0	0	0	0	0	0	0	0	20	0	0	0	0	140	36	0	0	0	0	0	0	116	0	59	144	185	379	75	0	0	0	0	0	0	0	18	0	0	0	0	0	0
BTV4F_BMI_Plate62WellF4_16S	0	0	0	0	11	0	0	0	0	0	0	0	0	0	0	0	0	95	0	0	0	0	0	0	30	78	0	0	0	0	52	676	0	561	0	0	0	0	0	0	0	386	0	0	10	0	0	0	225	860	0	0	0	0	0	0	278	0	0	7	11	0	0	0	0	0	0	0	0	15	0	0	0	2	0	0	86	0	0	237	0	0	0	0	0	0	0	0	0	0	0	9	0	0	0	0	0	9	0	56	0	0	0	0	0	0	0	0	0	0	0	0	0	0	0	0	0	0	0	0	0	9	0	0	2	0	0	0	0	0	0	0	0	31	0	0	0	0	0	0	0	0	0	0	0	0	0	0	0	0	0	0	0	0	0	0	0	0	0	59	0	0	0	0	0	0	0	0	0	0	0	0	4	0	6	2	0	0	0	7	0	0	0	0	0	7	0	0	0	0	0	0	0	0	0	0	0	0	0	0	0	0	0	155	0	0	160	0	0	0	2246	208	254	0	629	0	0	0	0	0	0	0	0	0	0	0	0	0	0	0	0	0	0	0	0	0	0	0	107	11	0	0	0	0	9	0	60	0	0	95	148	292	74	0	0	0	0	0	0	0	0	0	0	0	0	0	0
BTV4F_BMI_Plate62WellF5_16S	0	0	0	0	0	0	0	0	0	0	0	0	0	0	0	0	0	144	2	0	0	0	0	0	9	32	0	0	0	0	16	820	0	201	0	0	0	0	0	0	0	314	31	0	3	0	0	0	272	1552	0	0	0	0	0	0	510	0	0	26	19	0	0	0	0	0	0	0	0	42	0	0	0	32	0	0	867	0	0	412	0	0	0	0	0	0	0	0	0	0	0	0	0	0	0	0	0	0	0	16	0	0	0	0	0	0	0	0	0	0	0	0	12	3	0	0	0	0	0	0	0	24	0	0	2	0	0	0	0	0	0	0	0	0	0	0	0	0	0	0	0	0	0	0	0	0	0	0	0	0	0	0	0	0	0	0	0	0	0	37	0	0	0	0	0	0	0	0	0	0	0	0	0	0	0	6	0	0	13	50	0	0	0	0	0	15	0	0	0	0	0	0	0	0	0	0	0	0	0	0	0	0	0	423	0	0	184	5	6	0	2616	411	357	0	572	0	0	0	0	0	0	0	0	0	0	0	0	0	0	0	0	0	0	0	6	0	0	55	318	47	0	0	0	0	0	0	71	0	66	67	140	244	74	0	0	0	0	0	0	0	0	0	0	0	0	0	0
BTV4F_BMI_Plate62WellF6_16S	0	0	0	0	19	0	0	0	0	0	0	0	0	0	0	0	0	77	0	0	0	0	0	0	306	220	0	0	0	0	162	989	0	565	0	0	0	0	0	0	0	367	0	0	21	29	77	0	154	1186	0	0	0	0	0	0	373	0	0	0	49	0	0	0	8	0	0	0	0	0	11	0	0	28	10	0	138	0	0	284	0	0	0	21	0	0	0	0	0	0	0	0	0	0	0	0	0	19	0	171	0	0	0	0	0	0	0	0	0	0	0	0	0	0	0	0	0	0	0	0	0	52	0	0	0	0	0	0	0	0	0	0	0	14	0	0	0	0	0	0	0	0	0	0	0	0	0	0	0	0	0	0	0	0	0	0	0	0	0	128	0	0	0	0	0	0	0	0	0	0	0	0	5	0	8	9	0	0	3	4	0	0	0	0	0	0	0	0	0	0	0	0	0	0	0	0	0	0	0	0	0	0	0	322	0	0	246	0	0	0	2511	405	281	0	530	0	0	0	0	0	0	0	0	0	0	0	0	0	0	0	0	0	0	8	0	0	0	17	213	31	0	0	0	0	0	0	44	0	2	47	139	414	101	0	0	0	0	0	0	0	0	0	0	0	0	0	0
BTV4F_BMI_Plate62WellF7_16S	2	0	0	0	0	0	0	0	0	0	0	0	0	0	0	0	0	75	0	0	0	0	0	0	0	0	0	0	0	0	8	1226	0	194	0	0	0	0	0	0	0	311	6	0	0	0	95	0	304	1103	0	0	0	0	0	0	277	0	0	25	12	0	0	0	6	0	0	0	0	30	0	0	0	0	0	0	1212	0	0	590	0	0	0	15	0	0	0	0	0	0	0	0	0	0	0	0	0	0	0	0	0	0	0	0	0	0	0	0	0	0	0	0	38	0	0	0	0	0	0	0	0	8	0	0	0	4	0	0	0	0	0	0	0	0	0	0	0	0	0	0	0	0	0	0	0	0	0	0	0	0	0	0	0	0	0	0	0	0	0	43	0	0	0	0	0	0	0	0	0	0	0	0	0	0	7	17	0	0	13	29	0	0	0	0	0	0	0	0	0	0	0	0	0	0	0	0	0	0	0	0	0	0	0	264	0	0	159	0	8	0	1681	479	351	0	927	0	0	0	0	0	0	0	0	0	0	0	0	0	0	0	18	0	0	0	0	0	0	44	243	32	0	0	2	0	0	0	128	0	5	177	219	296	114	0	0	0	0	0	0	0	0	0	0	0	0	0	0
BTV4F_BMI_Plate62WellF8_16S	0	0	0	0	29	0	0	0	0	0	0	0	0	0	0	0	0	45	0	0	0	0	0	0	0	46	0	0	0	0	33	708	0	520	0	0	0	0	0	0	0	394	0	0	8	0	0	0	129	1266	0	0	0	0	0	0	127	0	0	23	0	0	0	0	0	0	0	0	0	30	0	0	2	0	6	0	74	0	0	215	0	0	0	20	0	7	0	0	0	0	0	0	0	0	0	0	0	0	0	0	0	0	0	0	0	0	0	0	0	0	0	0	35	2	0	0	0	0	0	0	0	0	0	0	0	10	0	0	0	0	0	0	0	0	0	0	0	0	0	0	0	0	0	0	0	0	0	0	0	0	0	0	0	0	0	0	0	0	0	61	0	0	0	0	0	0	0	0	0	0	0	0	0	0	0	0	0	0	0	0	0	0	0	0	0	0	0	0	0	0	0	0	0	0	0	0	0	0	0	0	0	0	0	194	0	0	136	0	0	0	1038	0	251	0	605	0	0	0	0	0	0	0	0	0	0	0	0	0	0	0	0	0	0	28	0	0	0	11	64	0	0	0	0	0	0	0	96	0	0	49	239	239	52	0	0	0	0	0	0	0	0	0	0	0	0	0	0
BTV4F_BMI_Plate62WellF9_16S	0	0	0	0	28	0	0	0	0	0	0	0	0	0	0	0	0	44	0	0	0	0	0	0	0	49	0	0	0	0	39	685	0	638	0	0	0	0	0	0	0	620	0	0	0	0	145	0	109	621	0	0	0	0	0	0	177	0	0	0	14	0	0	0	0	0	0	0	0	35	0	0	0	0	0	0	195	0	0	360	0	0	0	34	0	0	0	0	0	0	0	0	0	0	0	0	0	0	0	35	0	0	0	0	0	0	0	0	0	0	0	0	16	0	0	0	0	0	0	0	0	49	0	0	0	0	0	0	0	0	0	0	0	0	0	0	0	0	0	0	0	0	0	0	0	0	0	0	0	0	0	0	0	0	0	0	0	0	0	89	0	0	0	0	0	0	0	0	0	0	0	0	0	0	0	20	0	0	0	0	0	0	0	0	0	8	0	0	0	0	0	0	0	0	0	0	0	0	0	0	0	0	0	294	0	0	171	0	0	0	1341	117	423	0	887	2	0	0	0	0	0	0	0	0	0	0	0	0	0	0	0	0	10	46	0	0	0	0	155	0	0	0	0	0	0	0	110	0	0	138	316	202	46	0	0	0	0	0	0	0	0	0	0	0	0	0	0
BTV4F_BMI_Plate62WellG1_16S	0	0	0	0	16	0	0	0	0	0	0	0	0	0	0	0	0	13	0	0	0	0	0	0	0	22	0	0	0	0	28	670	0	579	0	0	0	0	0	0	0	571	0	0	10	0	104	0	121	808	0	0	0	0	0	0	164	0	0	0	0	0	0	0	0	0	0	0	0	17	0	0	0	0	0	0	56	0	0	221	0	0	0	23	0	4	0	0	0	0	0	0	0	0	0	0	0	0	0	399	0	0	0	0	0	0	0	0	0	0	0	0	25	0	0	0	0	0	0	0	0	0	0	0	0	0	0	0	0	0	0	0	0	0	0	0	0	0	0	0	0	0	0	0	0	0	0	0	0	0	0	0	0	0	0	0	0	0	0	84	0	0	0	0	0	0	0	0	0	0	0	0	0	0	0	4	0	0	0	0	0	0	0	0	0	0	0	0	0	0	0	0	0	0	0	0	0	0	0	0	0	0	0	251	0	0	107	0	5	0	1080	117	336	0	450	0	0	0	0	0	0	0	0	0	0	0	0	0	0	0	0	0	0	0	0	0	0	13	127	0	0	0	0	0	0	0	92	0	0	108	276	143	47	0	0	0	0	0	0	0	0	0	0	0	0	0	0
BTV4F_BMI_Plate62WellG10_16S	0	0	0	0	0	0	0	0	0	0	0	0	0	79	0	0	0	145	0	0	0	0	0	0	0	18	0	0	0	0	0	829	0	219	0	0	0	0	0	0	0	375	0	0	0	0	0	0	219	1580	0	0	0	0	0	0	124	0	0	0	0	0	0	0	0	0	0	0	0	0	0	0	0	0	0	0	77	0	0	119	0	0	0	10	0	0	0	0	0	0	0	0	0	0	0	0	0	0	0	0	0	0	0	0	0	0	0	0	0	0	0	0	26	0	0	0	0	0	0	0	0	0	0	0	0	0	0	0	0	0	0	0	0	0	0	0	0	0	0	0	0	0	0	0	0	0	0	0	0	0	0	0	0	0	0	0	0	0	0	9	0	0	0	0	0	0	0	0	0	0	0	0	0	0	0	9	0	0	0	0	0	0	0	0	0	0	0	0	0	0	0	0	0	0	0	0	0	0	0	0	0	0	0	134	0	0	109	0	0	0	736	76	278	0	450	0	0	0	0	0	0	0	0	0	0	0	0	0	0	0	0	0	0	0	0	0	0	3	40	0	0	0	0	0	0	0	36	0	0	87	148	104	70	0	0	0	0	0	0	0	0	0	0	0	0	0	0
BTV4F_BMI_Plate62WellG11_16S	2	0	0	0	26	0	0	0	0	0	0	0	0	173	0	0	0	55	0	0	0	0	0	0	0	12	0	0	0	0	0	563	0	143	0	0	0	0	0	0	0	249	0	5	0	0	46	0	248	833	0	0	0	0	0	0	123	0	0	11	0	0	0	0	16	0	0	0	0	4	0	0	0	0	0	0	25	0	0	113	0	0	0	29	0	0	0	0	0	0	0	0	0	0	0	0	0	0	0	0	0	0	0	0	0	0	0	0	0	0	0	0	25	5	0	0	0	0	0	0	0	0	0	0	0	0	0	0	0	0	0	0	0	0	0	0	0	0	0	0	0	0	0	0	0	0	0	0	0	0	0	0	0	0	0	0	0	0	0	0	0	0	0	0	0	0	0	0	0	0	0	0	0	0	0	11	0	0	0	0	0	0	0	0	0	0	0	0	0	0	0	0	0	0	0	0	0	0	0	0	0	0	0	159	0	0	112	0	0	0	709	107	139	0	517	0	0	0	0	0	0	0	0	0	0	0	0	0	0	0	0	0	0	12	0	0	0	0	39	0	0	0	0	0	0	0	71	0	0	61	127	99	147	0	0	0	0	0	0	0	0	0	0	0	0	0	0
BTV4F_BMI_Plate62WellG12_16S	2	0	0	0	13	0	0	0	0	0	0	0	0	19	0	0	0	311	0	0	0	0	0	0	0	0	0	0	0	0	6	2232	0	141	0	0	0	0	0	0	0	350	0	0	0	0	94	0	202	696	41	0	0	0	0	0	163	0	0	33	8	0	0	0	23	0	0	0	0	29	0	0	0	0	0	0	64	0	0	104	0	0	0	33	0	0	0	0	0	0	0	0	0	0	0	0	0	0	0	0	0	0	0	0	0	0	0	0	0	0	0	0	0	0	0	0	0	0	0	0	0	0	0	0	0	29	0	0	0	0	0	0	0	0	0	0	0	0	0	0	0	0	0	0	0	0	0	0	0	0	0	0	0	0	0	0	0	0	0	0	0	0	0	0	0	0	0	0	0	0	0	0	0	0	8	25	0	0	0	0	0	0	0	0	0	0	0	0	0	0	0	0	0	0	0	0	0	0	0	0	0	0	0	241	0	0	123	0	0	0	898	113	148	0	557	0	0	0	0	0	0	0	0	0	0	0	0	0	0	0	0	0	0	14	0	0	0	22	92	0	0	0	0	0	0	0	169	0	0	87	208	128	118	0	0	0	0	0	0	0	0	0	0	0	0	0	0
BTV4F_BMI_Plate62WellG2_16S	0	0	0	0	18	0	0	0	0	0	0	0	0	0	0	0	0	76	0	0	0	0	0	0	0	34	0	0	0	0	34	902	0	585	0	0	0	0	0	0	0	565	10	0	5	0	57	0	231	1614	0	0	0	0	0	0	214	0	0	13	18	0	0	0	10	0	0	0	0	0	0	0	0	0	0	0	183	0	0	302	0	0	0	22	0	0	0	0	0	0	0	0	0	0	0	0	0	0	0	74	0	0	0	0	0	0	0	0	0	0	0	0	0	0	0	0	0	0	0	0	0	17	0	0	0	4	0	0	0	0	0	0	0	0	0	0	0	0	0	0	0	0	0	0	0	0	0	0	0	0	0	0	0	0	0	0	0	0	0	61	0	0	0	0	0	0	0	0	0	0	0	0	2	0	2	32	0	0	0	15	0	0	0	0	0	5	0	0	0	0	0	0	0	0	0	0	0	0	0	0	0	0	0	306	0	0	221	0	0	0	1453	174	387	0	641	0	0	0	0	0	0	0	0	0	0	0	0	0	0	0	0	0	0	18	0	0	0	82	0	0	0	0	12	0	0	0	99	0	0	82	265	181	92	0	0	0	0	0	0	0	0	0	0	0	0	0	0
BTV4F_BMI_Plate62WellG3_16S	5	0	0	0	13	0	0	0	0	0	0	0	0	0	0	0	0	142	0	0	0	0	0	0	0	6	0	0	0	0	0	1299	0	932	0	0	0	0	0	0	0	824	0	0	17	4	0	0	110	1016	0	0	0	0	0	0	123	0	0	0	13	0	0	0	0	0	0	0	0	54	0	0	4	30	0	0	129	0	0	311	0	0	0	46	0	22	0	0	0	0	0	30	0	0	0	0	0	0	0	0	0	0	0	0	0	0	0	0	0	0	0	0	32	0	0	0	0	0	0	0	0	32	0	0	0	13	0	0	0	0	0	0	0	14	0	0	0	0	0	0	0	0	0	0	0	0	0	0	0	0	0	0	0	0	0	0	0	0	0	81	0	0	0	0	0	0	0	0	0	0	0	0	0	0	6	22	0	0	10	31	0	0	0	0	0	0	0	0	0	0	0	0	0	0	0	0	0	0	0	0	0	0	0	344	0	0	238	0	0	0	1873	123	1809	0	789	0	0	0	0	0	0	0	0	0	0	0	0	0	0	0	0	0	0	17	0	0	0	8	62	0	0	0	0	0	0	0	211	0	8	141	393	279	88	0	0	0	0	0	0	0	0	0	0	0	0	0	0
BTV4F_BMI_Plate62WellG4_16S	0	0	0	0	13	0	0	0	0	0	0	0	0	0	0	0	0	39	0	0	0	0	0	0	0	17	0	0	0	0	31	526	0	460	0	0	0	0	0	0	0	299	0	0	16	10	0	0	100	576	0	0	0	0	0	0	163	0	0	0	5	0	0	0	0	0	0	0	0	12	0	0	0	21	35	0	92	0	0	210	0	0	0	33	0	0	0	0	0	0	0	26	0	0	2	0	0	0	0	0	0	0	0	0	0	0	0	0	0	0	0	0	0	0	0	0	0	0	0	0	0	0	0	0	0	0	0	0	0	0	0	0	0	11	0	0	0	0	0	0	0	0	0	0	0	0	0	0	0	0	0	0	0	0	0	0	0	0	0	33	0	0	0	0	0	0	0	0	0	0	0	0	0	0	2	2	0	0	0	12	0	0	0	0	0	24	0	0	0	0	0	0	0	0	0	0	0	0	0	0	0	0	0	168	0	0	155	0	0	0	1971	162	235	0	530	0	0	0	0	0	0	0	0	0	0	0	0	0	0	0	0	0	0	0	0	0	0	0	153	0	0	0	3	0	0	0	61	0	0	93	111	163	22	0	0	0	0	0	0	0	0	0	0	0	0	0	0
BTV4F_BMI_Plate62WellG5_16S	0	0	0	0	30	0	0	0	0	0	0	0	0	19	0	0	0	163	0	0	0	0	0	0	95	0	0	0	0	0	105	835	0	613	0	0	0	0	22	0	5	369	0	15	104	89	0	0	0	492	0	0	0	0	0	0	305	0	0	0	19	0	0	0	0	0	0	0	3	0	0	0	0	6	0	0	31	0	0	88	0	0	0	28	0	0	0	0	0	0	0	0	0	50	0	0	0	37	0	2404	0	0	10	0	0	0	34	0	0	0	0	0	0	22	0	0	0	0	0	0	0	43	0	0	0	0	0	0	0	0	0	0	0	25	11	0	0	0	0	0	0	0	0	0	0	0	0	0	0	0	0	0	0	0	0	36	0	0	0	37	0	0	0	0	0	0	0	0	0	0	0	0	184	0	13	12	0	0	0	0	0	0	0	0	0	0	0	0	0	0	0	0	0	0	0	0	0	0	0	0	0	0	0	87	0	0	289	0	0	0	1335	226	478	0	226	0	0	0	0	0	0	0	0	0	0	0	0	0	0	0	0	0	0	16	0	0	0	12	39	0	0	0	0	0	0	0	20	0	2	21	102	776	15	0	0	25	0	0	0	0	0	0	0	0	0	0	0
BTV4F_BMI_Plate62WellG6_16S	2	0	0	0	17	0	0	0	0	0	0	0	0	0	0	0	0	104	0	0	0	0	0	0	0	24	0	0	0	0	71	844	0	730	0	0	0	0	0	0	0	712	12	0	0	15	0	0	120	1006	0	0	0	0	0	0	246	0	0	0	31	0	0	0	13	0	0	0	0	22	0	0	23	35	60	0	243	0	0	379	0	0	0	25	0	0	0	0	0	0	0	0	0	17	0	6	0	29	0	137	0	0	0	0	0	0	20	0	0	0	0	0	0	7	0	0	0	0	0	0	0	0	0	0	0	0	0	0	0	0	0	0	0	7	0	0	0	0	0	0	0	0	0	0	0	0	0	0	0	0	0	0	0	0	0	0	0	3	0	68	0	0	0	0	0	0	0	0	0	0	0	0	0	0	0	59	0	0	23	49	0	0	0	0	0	7	0	0	0	0	0	0	0	0	0	0	0	0	0	0	0	0	0	327	0	0	318	5	2	0	2903	451	507	0	915	0	0	0	0	0	0	0	0	0	2	0	0	0	0	0	0	0	0	0	0	0	0	0	200	0	0	0	6	0	0	0	136	0	0	98	275	377	64	0	0	0	0	0	0	0	0	2	0	0	0	0	0
BTV4F_BMI_Plate62WellG7_16S	0	0	18	0	62	0	0	0	0	0	0	0	0	0	0	0	0	101	0	0	0	0	0	0	164	0	0	0	0	37	109	517	0	456	0	3	0	0	0	0	0	371	0	9	43	93	0	0	87	280	0	0	11	0	0	0	2	0	0	0	0	0	0	0	0	0	0	0	0	0	0	0	0	0	21	0	19	0	0	91	0	0	0	0	0	6	0	0	0	0	0	2	0	18	0	0	0	68	0	2059	0	0	25	0	0	0	3	0	0	0	0	0	0	0	0	0	0	0	0	0	0	4	0	0	0	0	0	0	0	0	0	0	0	28	0	0	0	0	0	0	0	0	0	0	0	0	0	0	0	0	0	0	0	0	0	50	0	0	0	57	0	0	0	0	0	0	0	0	0	0	0	0	155	0	11	15	0	0	0	0	0	0	0	0	0	0	0	0	0	0	0	0	0	0	0	0	0	0	0	0	0	0	0	47	0	3	144	0	0	0	916	296	291	0	142	0	0	0	0	0	0	0	0	0	0	0	0	0	0	0	0	0	0	20	0	0	0	7	29	0	0	0	0	0	0	0	0	0	0	0	73	330	0	0	0	26	0	0	0	0	0	0	0	0	0	0	0
BTV4F_BMI_Plate62WellG8_16S	0	0	0	0	0	0	0	0	0	0	0	0	0	22	0	0	0	44	0	0	0	0	0	0	0	18	0	0	0	0	0	483	0	103	0	0	0	0	0	0	0	210	0	0	0	0	40	0	80	908	0	0	0	0	0	0	70	0	0	0	0	0	0	0	0	0	0	0	0	0	0	0	0	0	0	0	0	0	0	57	0	0	0	0	0	0	0	0	0	0	0	0	0	0	0	0	0	0	0	0	0	0	0	0	0	0	0	0	0	0	0	0	0	0	0	0	0	0	0	0	0	0	0	0	0	0	0	0	0	0	0	0	0	0	0	0	0	0	0	0	0	0	0	0	0	0	0	0	0	0	0	0	0	0	0	0	0	0	0	0	0	0	0	0	0	0	0	0	0	0	0	0	0	0	0	0	0	0	0	0	0	0	0	0	0	0	0	0	0	0	0	0	0	0	0	0	0	0	0	0	0	0	0	69	0	0	37	0	0	0	490	0	132	0	325	0	0	0	0	0	0	0	0	0	0	0	0	0	0	0	0	0	0	0	0	0	0	0	42	0	0	0	0	0	0	0	0	0	38	46	65	0	68	0	0	0	0	0	0	0	0	0	0	0	0	0	0
BTV4F_BMI_Plate62WellG9_16S	0	0	0	0	9	0	0	0	0	0	0	0	0	0	0	0	0	34	0	0	0	0	0	0	0	0	0	0	0	0	0	1127	0	148	0	0	0	0	0	0	0	321	0	0	0	0	0	0	198	484	0	0	0	0	0	0	105	0	0	26	0	0	0	0	0	0	0	0	0	10	0	0	0	0	0	0	38	0	0	116	0	0	0	9	0	0	0	0	0	0	0	0	0	0	0	0	0	0	0	0	0	0	0	0	0	0	0	0	0	0	0	0	31	0	0	0	0	0	0	0	0	4	0	0	0	25	0	0	0	0	0	0	0	0	0	0	0	0	0	0	0	0	0	0	0	0	0	0	0	0	0	0	0	0	0	0	0	0	0	19	0	0	0	0	0	0	0	0	0	0	0	0	0	0	0	3	0	0	0	0	0	0	0	0	0	0	0	0	0	0	0	0	0	0	0	0	0	0	0	0	0	0	0	140	0	0	84	0	0	0	517	101	199	0	320	0	0	0	0	0	0	0	0	0	0	0	0	0	0	0	0	0	0	7	0	0	0	0	146	0	0	0	0	0	0	0	24	0	0	66	121	47	89	0	0	0	0	0	0	0	0	0	0	0	0	0	0
BTV4F_BMI_Plate62WellH1_16S	4	0	0	0	15	0	0	0	0	0	0	0	0	7	0	0	0	75	0	0	0	0	0	0	0	7	0	0	0	0	0	586	0	159	0	0	0	0	0	0	0	312	0	0	0	0	87	0	107	1704	0	0	0	0	0	0	153	0	0	28	11	0	0	0	15	0	0	0	0	10	0	0	0	2	0	0	28	0	0	118	0	0	0	0	0	0	0	0	0	0	0	0	0	0	0	0	0	0	0	0	0	0	0	0	0	0	0	0	0	0	0	0	11	0	0	0	0	0	0	0	0	0	0	0	0	0	0	0	0	0	0	0	0	0	0	0	0	0	0	0	0	0	0	0	0	0	0	0	0	0	0	0	0	0	0	0	0	0	0	0	0	0	0	0	0	0	0	0	0	0	0	0	0	0	3	22	0	0	2	0	0	0	0	0	0	9	0	0	0	0	0	0	0	0	0	0	0	0	0	0	0	0	0	194	0	0	90	0	3	0	734	53	194	0	404	0	0	0	0	0	0	0	0	0	0	0	0	0	0	0	0	0	0	0	0	0	0	0	88	0	0	0	3	0	0	0	60	0	0	77	203	170	81	0	0	0	0	0	0	0	0	0	0	0	0	0	0
BTV4F_BMI_Plate62WellH10_16S	0	0	0	0	5	0	0	0	0	0	0	0	0	0	0	0	0	119	0	0	0	0	0	0	0	0	0	0	0	0	0	1019	0	301	0	0	0	0	0	0	0	270	0	0	0	0	137	0	282	945	0	0	0	0	0	0	231	0	0	0	0	0	0	0	0	0	0	0	0	16	0	0	0	0	2	0	95	0	0	225	0	0	0	23	0	0	0	0	0	0	0	0	0	0	0	0	0	0	0	0	0	0	0	0	0	0	0	0	0	0	0	0	25	0	0	0	0	0	0	0	0	0	0	0	0	0	0	0	0	0	0	0	0	4	0	0	0	0	0	0	0	0	0	0	0	0	0	0	0	0	0	0	0	0	0	0	0	0	0	9	0	0	0	0	0	0	0	0	0	0	0	0	0	0	2	8	0	0	0	0	0	0	0	0	0	0	0	0	0	0	0	0	0	0	0	0	0	0	0	0	0	0	0	100	0	0	171	0	0	0	1837	295	167	0	472	0	0	0	0	0	0	0	0	0	0	0	0	0	0	0	0	0	6	0	0	0	0	0	144	0	0	0	9	0	0	0	36	0	0	136	155	173	53	0	0	0	0	0	0	0	0	0	0	0	0	0	0
BTV4F_BMI_Plate62WellH11_16S	0	0	0	0	0	0	0	0	0	0	0	0	0	0	0	0	0	68	0	0	0	0	0	0	0	0	0	0	0	0	0	1135	0	172	0	0	0	0	0	0	0	244	0	0	0	0	151	0	359	1972	0	0	0	0	0	0	294	0	0	12	0	0	0	0	0	0	0	0	0	7	0	0	0	0	0	0	174	0	0	282	0	0	0	0	0	0	0	0	0	0	0	0	0	0	0	0	0	0	0	0	0	0	0	0	0	0	0	0	0	0	0	0	0	12	0	0	0	0	0	0	0	0	0	0	0	0	0	0	0	0	0	0	0	6	0	0	0	0	0	0	0	0	0	0	0	0	0	0	0	0	0	0	0	0	0	0	0	0	0	9	0	0	0	0	0	0	0	0	0	0	0	0	0	0	0	8	0	0	0	0	0	0	0	0	0	0	0	0	0	0	0	0	0	0	0	0	0	0	0	0	0	0	0	90	0	0	161	0	0	0	1353	444	140	0	516	0	0	0	0	0	0	0	0	0	0	0	0	0	0	0	0	0	0	9	0	0	0	0	269	0	0	0	0	0	0	0	39	0	0	197	112	214	46	0	0	0	0	0	0	0	0	0	0	0	0	0	0
BTV4F_BMI_Plate62WellH2_16S	0	0	0	0	33	0	0	0	0	0	0	0	0	112	0	0	0	179	0	0	0	0	0	0	0	8	0	0	0	0	2	701	0	314	0	0	0	0	0	0	0	295	0	6	0	0	56	0	213	1187	0	0	0	0	0	0	128	0	0	0	0	0	0	0	6	0	0	0	0	0	0	0	0	0	0	0	123	0	0	151	0	0	0	15	0	0	0	0	0	0	0	0	0	0	0	0	0	0	0	0	0	0	0	0	0	0	0	0	0	0	0	0	31	0	0	0	0	0	0	0	0	7	0	0	0	0	0	0	0	0	0	0	0	0	0	0	0	0	0	0	0	0	0	0	0	0	0	0	0	0	0	0	0	0	0	0	0	0	0	16	0	0	0	0	0	0	0	0	0	0	0	0	0	0	5	6	0	0	0	0	0	0	0	0	0	0	0	0	0	0	0	0	0	0	0	0	0	0	0	0	0	0	0	163	0	0	93	0	0	0	715	81	171	0	486	0	0	0	0	0	0	0	0	0	0	0	0	0	0	0	0	0	0	12	0	0	0	0	62	0	0	0	3	0	0	0	57	0	0	101	154	109	159	0	0	0	0	0	0	0	0	0	0	0	0	0	0
BTV4F_BMI_Plate62WellH3_16S	4	0	0	0	48	0	0	0	0	0	0	0	0	48	0	0	0	287	0	0	0	0	0	0	0	0	0	0	0	0	0	1121	0	230	0	0	0	0	0	0	0	493	0	0	0	0	124	0	301	2603	0	0	0	0	0	0	263	0	0	0	0	0	0	0	22	0	0	0	0	4	0	0	0	0	0	0	24	0	0	132	0	0	0	11	0	0	0	0	0	0	0	0	0	0	0	0	0	0	0	0	0	0	0	0	0	0	0	0	0	0	0	0	43	0	0	0	0	0	0	0	0	0	0	0	0	4	0	0	0	0	0	0	0	0	0	0	0	0	0	0	0	0	0	0	0	0	0	0	0	0	0	0	0	0	0	0	0	0	0	13	0	0	0	0	0	0	0	0	0	0	0	0	0	0	0	16	0	0	0	0	0	0	0	0	0	0	0	0	0	0	0	0	0	0	0	0	0	0	0	0	0	0	0	233	0	0	198	0	0	0	1018	184	199	0	621	0	0	0	0	0	0	0	0	0	0	0	0	0	0	0	0	0	0	8	0	0	0	0	130	0	0	0	0	0	0	0	34	0	0	130	157	216	186	0	0	0	0	0	0	0	0	0	0	0	0	0	0
BTV4F_BMI_Plate62WellH4_16S	2	0	0	0	23	0	0	0	0	0	0	0	0	31	0	0	0	50	0	0	0	0	0	0	0	8	21	0	0	0	0	763	0	354	0	0	0	0	0	0	0	347	0	0	7	0	0	0	111	1580	0	0	0	0	0	0	174	0	0	0	13	0	0	0	0	0	0	0	0	18	0	0	0	5	0	0	201	0	0	179	0	0	0	21	0	3	0	0	0	0	0	0	0	0	0	0	0	0	0	0	0	0	0	0	0	0	0	0	0	0	0	0	12	0	0	0	0	0	0	0	0	0	14	0	0	0	0	0	0	0	0	0	0	0	0	0	0	0	0	0	0	0	0	0	0	0	0	0	0	0	0	0	0	0	0	0	0	0	0	20	0	0	0	0	0	0	0	0	0	0	0	0	0	0	2	6	0	0	0	3	0	0	0	0	0	7	0	0	0	0	0	0	0	0	0	0	0	0	0	0	0	0	0	165	0	0	133	0	0	0	918	176	298	0	350	0	0	0	0	0	0	0	0	0	0	0	0	0	0	0	0	0	0	0	0	0	0	0	130	0	0	0	0	0	0	0	76	0	0	124	186	105	68	0	0	0	0	0	0	0	0	0	0	0	0	0	0
BTV4F_BMI_Plate62WellH5_16S	0	0	0	0	5	0	0	0	0	0	0	0	0	0	0	0	0	212	0	0	0	0	0	0	0	0	0	0	0	0	0	2264	0	344	0	0	0	0	0	0	0	381	0	0	0	0	228	0	624	1136	72	0	0	0	0	0	319	0	0	0	18	0	0	0	16	0	0	0	0	0	0	0	0	0	0	0	97	0	0	195	0	0	0	29	0	0	0	0	0	0	0	0	0	0	0	0	0	0	0	0	0	0	0	0	0	0	0	0	0	0	0	0	22	9	0	0	0	0	0	0	0	0	0	0	0	5	0	0	0	0	0	0	0	0	0	0	0	0	0	0	0	0	0	0	0	0	0	0	0	0	0	0	0	0	0	0	0	0	0	0	0	0	0	0	0	0	0	0	0	0	0	0	0	0	6	4	0	0	0	0	0	0	0	0	0	0	0	0	0	0	0	0	0	0	0	0	0	0	0	0	0	0	0	218	0	0	167	0	0	0	1842	167	225	0	922	0	0	0	0	0	0	0	0	0	0	0	0	0	0	0	0	0	0	10	0	0	0	0	137	0	0	0	0	0	0	0	87	0	4	128	245	167	127	0	0	0	0	0	0	0	0	0	0	0	0	0	0
BTV4F_BMI_Plate62WellH6_16S	0	0	0	0	22	0	0	0	0	0	0	0	0	49	0	0	0	155	0	0	0	0	0	0	7	0	0	0	0	0	0	940	0	364	0	0	0	0	0	0	0	443	0	0	0	0	66	0	150	1259	0	0	0	0	0	0	80	0	0	0	0	0	0	0	18	0	0	0	0	14	0	0	0	0	0	0	16	0	0	143	0	0	0	38	0	0	0	0	0	0	0	0	0	0	0	0	0	0	0	0	0	0	0	0	0	0	0	0	0	0	0	0	35	0	0	0	0	0	0	0	0	0	0	0	0	5	0	0	0	0	0	0	0	0	0	0	0	0	0	0	0	0	0	0	0	0	0	0	0	0	0	0	0	0	0	0	0	0	0	7	0	0	0	0	0	0	0	0	0	0	0	0	0	0	2	5	0	0	0	0	0	0	0	0	0	0	0	0	0	0	0	0	0	0	0	0	0	0	0	0	0	0	0	208	0	0	109	0	0	0	897	79	279	0	536	0	0	0	0	0	0	0	0	0	0	0	0	0	0	0	0	0	0	17	0	0	0	0	35	0	0	0	0	0	0	0	48	0	0	68	133	128	125	0	0	0	0	0	0	0	0	0	0	0	0	0	0
BTV4F_BMI_Plate62WellH7_16S	11	0	0	0	66	0	0	0	0	0	0	0	0	83	0	0	0	210	0	0	0	0	0	0	0	0	0	0	0	0	0	977	0	583	0	0	0	0	0	0	0	490	0	0	0	0	0	0	241	1915	0	0	0	0	0	0	117	0	0	21	0	0	0	0	11	0	0	0	0	0	0	0	0	0	0	0	148	0	0	315	0	0	0	32	0	7	0	0	0	0	0	0	0	0	0	0	0	0	0	0	0	0	0	0	0	0	0	0	0	0	0	0	39	7	0	0	0	0	0	0	0	4	0	0	0	0	0	0	0	0	0	0	0	0	0	0	0	0	0	0	0	0	0	0	0	0	0	0	0	0	0	0	0	0	0	0	0	0	0	0	0	0	0	0	0	0	0	0	0	0	0	0	0	0	4	14	0	0	0	5	0	0	0	0	0	0	0	0	0	0	0	0	0	0	0	0	0	0	0	0	0	0	0	279	0	0	206	0	19	0	1042	214	377	0	614	0	0	0	0	0	0	0	0	0	0	0	0	0	0	0	0	0	0	26	0	6	0	0	58	0	0	0	11	0	0	0	81	0	0	172	233	143	102	0	0	0	0	0	0	0	0	0	0	0	0	0	0
BTV4F_BMI_Plate62WellH8_16S	0	0	0	0	33	0	0	0	0	0	0	0	0	46	0	0	0	18	0	0	0	0	0	0	0	26	0	0	0	0	0	760	0	448	0	0	0	0	0	0	0	428	0	0	4	0	0	0	246	989	0	0	0	0	0	0	239	0	0	0	12	0	0	0	7	0	0	0	0	4	0	0	4	6	0	0	342	0	0	348	0	0	0	10	0	0	0	0	0	0	0	0	0	0	0	0	0	0	0	0	0	0	0	0	0	0	0	0	0	0	0	0	0	6	0	0	0	0	0	0	0	21	0	0	0	0	0	0	0	0	0	0	0	0	0	0	0	0	0	0	0	0	0	0	0	0	0	0	0	0	0	0	0	0	0	0	0	0	0	31	0	0	0	0	0	0	0	0	0	0	0	0	0	0	0	0	0	0	0	0	0	0	0	0	0	0	0	0	0	0	0	0	0	0	0	0	0	0	0	0	0	0	0	237	0	0	108	0	0	0	1365	180	348	0	586	0	0	0	0	0	0	0	0	0	0	0	0	0	0	0	0	0	0	0	0	0	0	0	93	0	0	0	0	0	2	0	133	0	0	115	282	179	70	0	0	0	0	0	0	0	0	0	0	0	0	0	0
BTV4F_BMI_Plate62WellH9_16S	0	0	0	0	22	0	0	0	0	0	0	0	0	57	0	0	0	69	0	0	0	0	0	0	0	16	0	0	0	0	0	1095	0	478	0	0	0	0	0	0	0	575	0	7	0	0	57	0	307	1453	0	0	0	0	0	0	151	0	0	23	15	0	0	0	12	0	0	0	0	23	0	0	0	6	13	0	193	0	0	327	0	0	0	47	0	0	0	0	0	0	0	0	0	0	0	0	0	5	0	19	0	0	0	0	0	0	0	0	0	0	0	0	30	0	0	0	0	0	0	0	0	11	0	0	0	13	0	0	0	0	0	0	0	0	4	0	0	0	0	0	0	0	0	0	0	0	0	0	0	0	0	0	0	0	0	0	0	0	0	28	0	0	0	0	0	0	0	0	0	0	0	0	0	0	2	32	0	0	0	0	0	0	0	0	0	0	0	0	0	0	0	0	0	0	0	0	0	0	0	0	0	0	0	192	0	0	156	0	0	0	1247	244	349	0	695	0	0	0	0	0	0	0	0	0	0	0	0	0	0	0	0	0	0	0	0	0	0	0	63	0	0	0	0	0	0	0	231	0	0	94	262	190	159	0	0	0	0	0	0	0	0	0	0	0	0	0	0
BTV4F_BMI_Plate63WellA10_16S	0	0	0	0	0	0	0	0	0	0	0	0	0	0	0	0	0	150	0	0	0	0	0	0	0	0	0	0	0	17	716	14	0	0	0	0	0	0	0	10	17	215	50	0	689	35	0	0	335	1586	0	0	31	0	0	20	659	0	0	34	0	0	0	0	0	0	0	0	3	13	0	0	0	334	51	0	82	5	0	710	0	0	0	15	0	0	0	0	0	0	0	10	0	332	34	286	0	110	0	6	0	0	0	0	0	0	63	0	82	0	69	0	0	13	6	0	0	0	0	0	0	37	0	0	0	0	0	0	0	0	0	0	0	110	0	0	0	0	0	0	0	0	0	0	0	0	0	0	0	0	0	0	0	46	0	127	0	0	17	79	0	0	0	0	23	0	0	0	0	0	0	0	26	0	2	6	0	0	31	26	0	0	0	0	0	0	0	0	0	0	0	0	0	0	0	0	0	0	0	0	0	0	0	491	0	0	420	0	5	0	3392	782	698	0	784	0	0	0	0	0	0	0	0	0	0	0	0	0	0	0	0	0	0	0	0	0	0	0	219	33	0	0	9	0	0	0	63	0	25	0	130	344	0	0	0	14	0	0	0	0	0	0	0	0	0	0	0
BTV4F_BMI_Plate63WellA11_16S	0	0	0	0	4	0	0	0	0	0	0	0	0	0	0	0	0	10	0	0	0	0	0	0	46	0	0	0	0	0	98	366	0	0	0	0	0	0	0	0	0	266	8	0	118	78	0	0	0	389	0	0	24	0	0	0	188	0	0	0	40	0	0	0	0	0	0	0	0	0	0	0	0	0	0	0	15	0	0	47	0	0	0	8	0	0	0	0	0	0	0	0	0	139	0	0	0	78	0	221	0	0	0	0	0	0	40	0	0	0	0	0	0	2	0	0	0	0	0	0	0	27	0	0	0	0	0	0	0	0	0	0	0	28	9	0	0	0	0	0	0	0	0	0	0	0	0	0	0	0	0	0	0	0	0	92	0	0	0	0	0	0	0	0	0	0	0	0	0	0	0	0	62	0	0	0	0	0	0	0	0	0	0	0	0	0	0	0	0	0	0	0	0	0	0	0	0	0	0	0	0	0	0	93	0	0	88	0	0	0	998	226	161	0	57	0	0	0	0	0	0	0	0	0	0	0	0	0	0	0	0	0	0	8	0	0	0	0	0	0	0	0	0	0	0	0	10	0	0	0	115	216	0	0	0	0	0	0	0	0	0	0	0	0	0	0	0
BTV4F_BMI_Plate63WellA12_16S	0	0	0	0	0	0	0	0	0	0	0	0	0	0	0	0	0	2	0	0	0	0	0	0	82	0	11	0	0	0	114	101	0	29	0	0	0	0	0	0	0	141	0	0	135	73	179	0	0	470	0	0	0	0	0	31	323	0	0	0	89	0	0	0	0	0	0	0	0	0	0	0	0	0	0	0	0	0	0	57	0	0	0	0	0	0	0	0	0	0	0	18	0	79	0	56	0	0	0	552	0	0	0	0	0	0	29	0	0	0	0	0	0	0	0	0	0	0	0	0	0	0	0	0	0	0	0	0	0	0	0	0	0	26	0	0	0	0	0	0	0	0	0	0	0	0	0	0	0	0	0	0	0	0	0	19	0	0	0	71	0	0	0	0	0	0	0	0	0	0	0	0	56	0	0	0	0	0	5	0	0	0	0	0	0	0	0	0	0	0	0	0	0	0	0	0	0	0	0	0	0	0	0	148	0	0	25	0	0	0	723	146	130	0	25	0	0	0	0	0	0	0	0	0	0	0	0	0	0	0	0	0	0	0	0	4	0	0	39	17	0	0	0	0	0	0	0	0	0	0	45	261	0	0	0	20	0	0	0	0	0	0	0	0	0	0	0
BTV4F_BMI_Plate63WellA2_16S	0	0	0	0	0	0	0	0	0	0	0	0	0	9	0	0	0	14	0	0	0	0	0	0	18	0	0	15	0	37	159	60	0	41	0	0	0	0	0	16	0	69	0	0	315	42	0	0	221	0	0	0	78	0	0	5	418	0	0	0	26	0	0	0	0	0	0	0	0	3	0	0	0	0	0	0	0	0	0	34	0	0	0	0	0	0	0	0	0	0	0	0	0	33	0	59	0	61	0	96	0	32	0	0	0	0	26	0	0	0	0	0	0	0	0	0	0	0	0	0	0	0	0	0	0	0	0	0	0	0	0	0	0	58	0	0	0	0	0	0	0	0	0	0	0	0	0	0	0	0	0	0	0	0	0	73	0	0	0	51	0	0	0	0	0	0	0	0	0	0	0	0	120	0	0	5	0	0	0	0	0	0	0	0	0	0	0	0	0	0	0	0	0	0	0	0	0	0	0	0	0	0	0	86	0	0	49	0	0	0	638	125	233	0	32	0	0	0	0	0	0	0	0	0	0	0	0	0	0	0	0	0	0	0	0	0	0	0	20	0	0	0	0	0	0	0	7	0	0	0	74	242	0	0	0	28	0	0	0	0	0	0	0	0	0	0	0
BTV4F_BMI_Plate63WellA3_16S	0	0	0	0	0	0	0	0	0	0	0	0	0	0	0	0	3	20	0	0	0	0	0	0	48	0	0	0	0	0	129	101	0	37	0	0	0	0	32	0	0	76	0	0	269	119	0	0	0	446	0	0	162	0	0	26	542	0	0	0	44	0	0	0	0	0	0	0	0	3	0	0	0	0	0	0	0	0	0	71	0	0	0	0	0	0	0	0	0	0	0	0	0	48	24	36	0	82	0	71	0	43	0	0	0	0	40	0	0	0	0	0	13	0	0	0	0	0	0	0	0	0	0	0	0	0	0	0	0	0	0	0	0	42	0	0	0	0	0	0	0	0	0	0	0	0	0	0	0	0	0	0	0	0	0	30	0	0	0	49	0	0	0	0	0	0	0	0	0	0	0	0	45	0	5	0	0	0	0	0	0	0	0	0	0	8	0	0	0	0	0	0	0	0	0	0	0	0	0	0	0	0	0	97	0	0	14	0	0	0	825	123	126	0	36	0	0	0	0	0	0	0	0	0	0	0	0	0	0	0	0	0	0	0	0	0	0	0	0	49	0	0	0	0	0	0	16	0	0	0	46	278	0	0	0	12	0	0	0	0	0	0	0	0	0	0	0
BTV4F_BMI_Plate63WellA4_16S	0	0	0	0	0	0	0	0	3	0	0	0	0	0	0	0	0	42	0	0	0	0	0	0	116	0	0	9	0	69	318	379	30	147	0	0	0	0	0	0	13	223	2	0	762	215	45	0	212	525	0	0	194	0	0	28	722	0	0	0	138	0	0	0	0	0	0	0	9	6	0	0	0	0	0	0	24	0	0	141	0	0	0	14	0	0	0	0	0	0	0	27	0	62	0	56	0	0	89	295	0	45	0	0	0	0	0	0	13	0	0	0	19	7	0	0	0	0	0	0	0	26	0	0	0	0	0	0	0	0	0	0	0	121	0	0	0	0	0	0	0	0	0	8	0	0	0	0	0	0	0	0	0	0	0	61	0	0	0	160	0	0	0	0	0	0	0	0	0	0	0	0	153	0	11	0	0	0	0	12	0	0	0	0	0	7	0	0	0	0	0	0	0	0	0	0	0	0	0	0	0	0	0	193	0	0	146	0	30	0	1697	446	388	0	122	0	0	0	0	0	0	0	0	0	0	0	0	0	0	0	0	0	0	10	0	0	0	21	115	0	0	0	0	0	0	0	34	0	0	0	148	673	0	0	0	30	0	0	0	0	0	0	0	0	0	0	0
BTV4F_BMI_Plate63WellA5_16S	2	2	0	0	0	0	0	0	0	0	0	0	0	0	0	0	0	52	0	0	0	0	4	0	69	26	0	0	0	41	65	1090	0	112	0	0	0	0	0	0	0	446	0	0	192	59	0	0	0	372	0	0	24	0	0	6	264	0	0	33	39	5	0	0	0	0	0	0	0	0	0	0	0	0	0	0	7	0	0	48	0	0	0	0	0	0	0	0	0	0	0	0	0	98	6	10	0	0	0	474	0	10	0	0	0	0	86	0	0	0	0	0	20	0	0	0	0	0	0	0	0	24	0	0	0	0	0	0	0	0	0	0	0	130	0	0	0	0	0	0	0	0	0	0	0	0	0	0	0	0	0	0	0	0	0	0	0	0	0	46	0	0	0	0	0	0	0	0	0	0	0	0	85	0	2	6	0	0	16	0	3	0	0	0	0	0	0	0	0	0	0	0	0	0	0	0	0	0	0	0	0	0	0	102	0	0	113	0	0	0	1064	176	227	0	63	0	0	0	0	0	0	0	0	0	0	0	0	0	0	0	0	0	0	0	0	0	0	29	97	0	0	0	2	0	0	0	0	0	0	0	85	431	45	0	0	0	0	0	0	0	0	0	0	0	0	0	0
BTV4F_BMI_Plate63WellA6_16S	0	0	0	0	0	0	0	0	0	0	0	0	0	0	0	0	0	17	0	0	0	0	0	0	0	0	0	0	0	11	358	14	0	0	0	0	0	0	0	20	0	99	0	0	246	0	0	0	40	812	0	0	0	0	0	9	288	0	0	0	0	0	0	0	8	0	0	0	4	5	0	0	0	111	0	0	47	0	0	233	0	0	0	0	0	0	0	0	0	2	0	0	0	65	9	48	0	0	45	0	0	0	0	0	0	0	31	0	32	0	0	0	9	0	0	0	0	0	0	0	0	11	0	0	0	0	0	0	0	0	0	0	0	0	0	0	0	0	0	0	0	0	0	0	0	0	0	0	0	0	0	0	0	0	0	109	0	0	0	0	0	0	0	0	0	0	0	0	0	0	0	0	0	0	0	2	0	0	0	4	0	0	0	0	0	0	0	0	0	0	0	0	0	0	0	0	0	0	0	0	2	0	0	127	0	0	181	0	0	0	1451	204	198	0	389	0	0	0	0	0	0	0	0	0	0	0	0	0	0	0	0	0	0	0	0	0	0	0	70	0	0	0	0	0	0	0	20	0	0	0	39	133	0	0	2	5	0	0	0	0	0	0	0	0	0	0	0
BTV4F_BMI_Plate63WellA7_16S	4	0	0	0	0	0	4	0	0	0	0	0	0	0	0	0	0	42	0	0	0	0	0	0	0	0	0	0	0	0	379	28	0	0	0	0	0	0	0	0	0	143	0	0	535	17	0	0	123	849	0	0	0	0	0	21	344	0	0	0	0	0	0	0	17	0	0	0	0	5	0	0	0	124	0	0	37	0	0	411	0	0	0	0	0	2	0	0	0	0	0	23	0	285	0	223	0	39	13	0	0	0	0	0	0	0	35	0	0	0	52	0	0	6	0	0	0	0	0	0	0	0	0	0	0	0	0	0	0	0	0	0	0	46	0	0	0	0	0	0	0	0	0	0	0	0	0	0	0	0	0	0	0	0	0	112	0	0	10	46	0	0	0	0	0	0	0	0	0	0	0	3	0	0	0	0	0	0	20	0	0	0	0	0	0	0	0	0	0	0	0	0	0	0	0	0	0	0	0	0	0	0	0	251	0	0	209	0	0	0	1782	287	338	0	296	0	0	0	0	0	0	0	0	0	0	0	0	0	0	0	0	0	0	3	0	35	0	0	149	0	0	0	0	0	0	0	25	0	8	0	70	256	0	0	0	0	0	0	0	0	0	0	0	0	0	0	0
BTV4F_BMI_Plate63WellA8_16S	0	0	0	0	0	0	0	0	0	0	0	0	0	0	0	0	0	22	0	0	0	0	0	0	0	23	0	0	0	28	62	610	0	93	0	0	0	0	0	0	8	349	0	0	666	61	0	0	0	217	0	0	7	0	0	0	216	0	0	0	98	0	0	0	5	0	0	0	4	0	0	0	0	0	0	0	0	0	0	82	0	0	0	0	0	0	0	0	0	0	0	0	0	36	30	28	0	0	0	538	0	0	0	0	0	0	31	0	4	0	0	0	0	0	0	0	0	0	0	0	0	0	0	0	0	0	0	0	0	0	0	0	0	146	0	0	0	0	0	0	0	0	0	0	0	0	0	0	0	0	0	0	0	0	0	0	0	3	0	54	0	0	0	0	0	0	0	0	0	0	0	0	0	0	0	0	0	0	0	0	0	0	0	0	0	0	0	0	0	0	0	0	0	0	0	0	0	0	0	0	0	0	0	165	0	0	118	0	0	0	568	151	179	0	73	0	0	0	0	0	0	0	0	0	0	0	0	0	0	0	0	0	0	11	0	0	0	15	51	0	0	0	0	0	29	0	9	0	0	0	70	449	45	0	0	0	0	0	0	0	0	0	0	0	0	0	0
BTV4F_BMI_Plate63WellA9_16S	0	0	0	0	0	0	8	0	0	0	0	0	0	0	0	0	2	31	0	0	0	0	0	0	0	0	0	0	0	22	453	14	0	0	0	0	0	0	0	18	14	95	41	0	548	29	0	0	99	1951	0	0	0	0	0	42	572	0	0	0	0	0	0	0	16	0	0	0	0	19	0	0	0	147	0	0	30	0	0	259	0	0	0	16	0	0	0	0	0	0	0	8	0	155	2	78	0	135	0	0	0	0	67	0	0	0	0	0	77	0	0	0	0	4	0	0	0	0	0	0	0	11	0	0	0	0	0	0	0	0	0	0	0	207	0	0	0	0	0	0	0	0	0	0	0	0	0	0	0	0	0	0	0	0	0	94	0	0	18	46	0	0	0	0	0	0	0	0	0	0	0	0	76	0	0	5	0	0	26	28	0	0	0	0	0	0	0	0	0	0	0	0	0	0	0	0	0	0	0	0	0	0	0	256	0	0	376	0	0	0	1416	324	371	0	266	0	0	0	0	0	0	0	0	0	0	0	0	0	0	0	0	0	0	3	0	0	0	0	59	29	0	0	0	0	0	0	12	0	0	0	55	261	0	0	3	17	0	0	0	0	0	0	0	0	0	0	0
BTV4F_BMI_Plate63WellB1_16S	0	0	0	0	0	0	0	0	0	0	0	0	0	0	0	0	0	114	0	0	0	0	0	0	0	0	0	0	0	0	657	0	0	0	0	0	0	0	0	0	0	121	53	0	422	0	0	0	262	2005	0	0	0	0	0	0	645	0	0	0	0	0	0	0	7	0	0	0	0	0	0	0	0	237	25	0	57	0	4	373	0	0	0	0	0	0	0	0	0	0	0	28	0	146	0	103	0	154	33	0	0	0	0	0	0	0	0	27	48	0	0	0	0	0	0	0	0	0	0	0	0	4	0	0	0	0	0	0	0	0	0	0	0	134	12	0	0	0	0	0	0	0	0	0	0	0	0	0	0	0	0	0	0	0	0	100	0	13	0	76	0	0	0	0	0	0	0	0	0	0	0	0	26	0	2	2	5	0	0	0	0	0	0	0	0	0	0	0	0	0	0	0	0	0	0	0	0	4	0	0	0	0	4	268	0	0	300	0	0	0	1923	450	387	0	604	0	0	0	0	0	0	0	0	0	0	0	0	0	0	0	0	0	0	10	0	0	0	0	95	0	0	0	0	0	0	0	28	0	10	0	80	158	0	0	0	0	0	0	0	0	0	0	0	0	0	0	0
BTV4F_BMI_Plate63WellB10_16S	0	0	0	0	0	0	0	0	0	0	0	0	0	0	0	0	2	67	0	0	0	0	0	0	103	13	0	0	0	28	377	116	0	28	0	0	0	0	0	0	7	164	10	0	621	77	213	0	195	1090	0	0	269	0	0	119	1221	0	9	0	57	0	0	0	0	0	0	0	0	11	0	0	0	19	0	0	11	0	0	185	0	0	0	0	0	0	0	0	0	0	0	56	0	140	0	131	0	0	85	750	0	46	0	0	0	0	123	0	21	0	0	0	14	0	0	0	0	0	0	0	0	27	0	0	0	0	0	0	0	6	0	0	0	82	0	0	0	0	0	0	0	12	0	25	0	0	0	0	0	0	0	0	0	0	0	43	0	13	0	109	0	0	0	0	3	0	0	0	0	0	0	0	103	0	3	8	0	0	32	22	0	0	0	0	0	0	14	0	0	0	0	0	0	0	0	0	0	0	0	0	0	0	0	301	0	0	147	0	0	0	1997	366	419	0	117	0	0	0	0	0	0	0	0	0	0	0	0	0	0	0	0	0	0	0	0	0	0	41	97	0	0	0	0	0	0	0	51	0	0	0	137	674	0	0	0	24	0	0	0	0	0	0	0	0	0	0	0
BTV4F_BMI_Plate63WellB11_16S	0	0	0	0	0	0	0	0	0	0	0	0	0	0	0	0	0	31	0	0	0	0	0	0	0	0	0	0	0	0	400	0	0	0	0	0	0	0	0	0	24	59	10	0	314	21	0	0	78	650	0	0	62	0	0	166	1283	0	0	0	0	0	0	0	0	0	0	0	0	0	0	0	0	28	0	0	10	0	0	98	0	0	0	0	0	0	0	0	0	0	0	0	0	121	0	61	0	48	20	0	0	15	32	0	0	0	46	0	41	0	0	0	5	19	0	0	0	0	0	0	0	0	0	0	0	0	0	0	0	0	0	0	0	96	0	0	0	0	0	0	0	0	0	8	0	0	0	0	0	0	0	0	0	0	0	86	0	0	31	192	0	0	0	0	0	0	0	0	0	0	0	0	58	0	5	0	5	0	0	0	0	0	0	0	0	0	0	0	0	0	0	0	0	0	0	0	0	0	0	0	0	0	0	247	0	0	151	0	0	0	841	231	285	0	124	0	0	0	0	0	0	0	0	0	0	0	0	0	0	0	0	0	0	0	0	0	0	0	56	11	0	0	0	0	0	0	16	0	0	0	55	125	0	0	0	35	0	0	0	0	0	0	0	0	0	0	0
BTV4F_BMI_Plate63WellB12_16S	0	0	0	0	0	0	0	0	0	0	0	0	0	0	0	0	0	30	0	0	0	0	0	0	94	43	0	0	0	71	419	393	0	178	0	0	0	0	0	25	16	257	8	22	614	104	0	0	290	319	0	0	201	0	0	0	749	52	0	0	0	0	0	0	4	0	0	0	0	12	0	0	0	0	24	0	35	0	0	0	0	0	0	0	0	0	0	0	0	0	0	22	0	66	7	71	0	127	0	106	0	31	18	0	0	0	0	0	0	0	0	0	14	0	0	0	0	0	0	0	0	62	0	0	0	2	0	0	0	0	0	0	0	34	0	0	0	0	0	0	4	0	0	14	0	0	0	0	0	0	0	0	0	0	0	142	0	10	5	151	0	0	0	0	0	0	0	0	0	0	0	0	328	0	4	13	0	0	50	39	0	0	0	0	0	10	0	0	0	0	0	2	0	0	0	0	0	0	0	3	0	0	0	264	0	4	157	0	0	0	1829	372	547	0	219	10	0	0	0	0	0	0	0	0	0	0	0	0	0	0	0	0	0	32	0	0	0	0	81	0	0	0	0	0	0	0	26	0	4	16	181	793	0	0	0	40	0	0	0	0	0	0	0	0	0	0	0
BTV4F_BMI_Plate63WellB2_16S	0	0	0	0	0	0	0	0	0	0	0	0	0	4	0	0	2	52	0	0	0	0	0	0	119	0	0	0	0	0	320	159	0	51	0	0	0	0	0	0	0	162	0	0	843	122	0	0	101	935	0	0	248	0	0	44	1061	0	0	0	114	0	0	0	0	0	0	0	0	34	0	0	0	0	0	0	10	0	0	206	0	0	0	0	0	0	0	0	0	0	0	13	0	40	42	117	0	153	0	236	0	42	0	0	0	0	0	0	0	0	0	0	11	0	0	0	0	0	0	0	0	6	0	0	0	0	0	0	0	0	0	0	0	89	0	0	0	0	0	0	0	0	0	10	0	0	0	0	0	0	0	0	0	0	0	72	0	0	9	233	0	0	0	0	0	0	0	0	0	0	0	0	88	0	5	0	0	0	31	0	0	0	0	0	3	4	0	0	0	0	0	0	0	0	0	0	0	0	0	0	0	0	0	304	0	3	130	0	0	0	1608	388	357	0	51	0	0	0	0	0	0	0	0	0	0	0	0	0	0	0	0	0	0	3	0	0	0	31	94	0	0	0	6	0	4	0	38	0	0	8	119	565	0	0	0	25	0	0	0	0	0	0	0	0	0	0	0
BTV4F_BMI_Plate63WellB3_16S	0	0	0	0	0	0	0	0	0	0	0	0	0	0	0	0	0	2	0	0	0	0	0	0	0	0	0	0	0	0	24	0	0	0	0	0	0	0	0	0	0	22	0	0	219	17	0	0	19	69	0	0	0	0	0	0	67	0	0	0	17	0	0	0	0	0	0	0	0	0	0	0	0	0	0	0	0	0	0	24	0	0	0	0	0	0	0	0	0	0	0	0	0	0	0	20	0	0	0	0	0	0	0	0	0	0	0	70	0	0	0	0	0	0	0	0	0	0	0	0	0	0	0	0	0	0	0	0	0	0	0	0	0	0	0	0	0	0	0	0	0	0	0	0	0	0	0	0	0	0	0	0	0	0	0	0	0	0	0	19	0	0	0	0	0	0	0	0	0	0	0	0	0	0	0	0	0	0	0	0	0	0	0	0	0	0	0	0	0	0	0	0	0	0	0	0	0	0	0	0	0	0	0	25	0	0	0	0	0	0	138	64	35	0	0	0	0	0	0	0	0	0	0	0	0	0	0	0	0	0	0	0	0	0	0	0	0	0	0	0	0	0	0	0	0	0	0	0	0	0	0	33	0	0	0	0	0	0	0	0	0	0	0	0	0	0	0
BTV4F_BMI_Plate63WellB4_16S	2	0	0	0	0	0	0	0	0	0	0	0	0	0	0	0	0	83	0	0	0	0	0	0	50	0	0	0	0	0	101	391	4	86	0	0	0	0	0	0	0	229	0	0	223	89	21	0	44	524	0	0	16	0	0	32	535	0	2	0	61	0	0	0	0	0	0	0	0	0	0	0	0	0	0	0	11	0	0	77	0	0	0	14	0	0	0	0	0	0	0	0	0	29	0	18	0	0	0	356	0	0	12	0	0	0	44	0	0	0	0	0	35	0	0	0	0	0	0	0	0	0	0	0	0	0	0	0	0	0	0	0	0	17	0	0	0	0	0	0	0	0	0	0	0	0	0	0	0	0	0	0	0	0	0	26	0	0	0	71	0	0	0	0	0	0	0	0	0	0	0	0	0	0	0	0	0	0	0	0	0	0	0	0	7	20	0	0	0	0	0	0	0	0	0	0	0	0	0	0	0	0	0	180	0	0	18	0	0	0	1103	161	149	0	66	0	0	0	0	0	0	0	0	0	0	0	0	0	0	0	0	0	0	0	0	2	0	35	64	0	0	0	0	0	0	0	15	0	0	0	115	442	0	0	0	0	0	0	0	0	0	0	0	0	0	0	0
BTV4F_BMI_Plate63WellB5_16S	0	0	0	0	0	0	0	0	0	0	0	0	0	5	0	0	0	33	0	0	0	0	0	0	34	0	0	0	0	26	199	168	0	89	0	0	0	0	0	0	0	161	0	0	1146	55	112	0	29	379	0	0	50	0	0	9	537	0	0	0	47	0	0	0	0	0	0	0	0	0	0	0	0	0	0	0	17	0	0	124	0	0	0	0	0	0	0	0	0	0	0	3	0	31	11	61	0	85	0	133	0	0	8	0	0	0	48	0	12	0	0	0	0	0	0	0	0	0	0	0	0	0	0	0	0	0	0	0	0	0	0	0	0	93	0	0	0	0	0	0	0	0	0	9	0	0	0	0	0	0	0	0	0	0	0	54	0	0	0	104	0	0	0	0	0	0	0	0	0	0	0	0	38	0	0	8	0	0	0	5	0	0	0	0	0	33	0	0	0	0	0	0	0	0	0	0	0	0	0	0	0	0	0	181	0	0	101	0	0	8	753	269	202	0	39	0	0	0	0	0	0	0	0	0	0	0	0	0	0	0	0	0	0	14	0	0	0	43	81	0	0	0	0	0	0	0	10	0	0	0	122	594	0	0	0	18	0	0	0	0	0	0	0	0	0	0	0
BTV4F_BMI_Plate63WellB6_16S	0	0	0	0	0	0	0	0	0	0	0	0	0	6	0	0	0	6	0	0	0	0	0	0	0	0	0	0	0	48	228	45	0	23	0	0	0	0	0	0	0	72	21	0	330	35	94	0	0	261	0	0	102	0	0	0	338	0	0	0	27	0	0	0	0	0	0	0	0	0	0	0	0	0	4	0	7	0	0	65	0	0	0	7	0	0	0	0	0	0	0	0	0	0	0	55	0	74	0	0	0	0	0	0	0	0	40	0	0	0	0	0	0	0	0	0	0	0	0	0	0	0	0	0	0	0	0	0	0	0	0	0	0	173	0	0	0	0	0	0	0	0	0	0	0	0	0	0	0	0	0	0	0	0	0	131	0	0	0	0	0	0	0	0	0	0	0	0	0	0	0	0	69	0	0	2	0	9	0	0	0	0	0	0	0	0	0	0	0	0	0	0	0	0	0	0	0	0	0	0	0	0	0	87	0	0	60	0	0	0	938	141	273	0	90	0	0	0	0	0	0	0	0	0	0	0	0	0	0	0	0	0	0	0	0	0	0	19	0	0	0	0	0	0	0	0	0	0	0	0	66	310	0	0	0	38	0	0	0	0	0	0	0	0	0	0	0
BTV4F_BMI_Plate63WellB7_16S	0	0	0	0	0	0	0	0	0	0	0	0	0	0	0	0	0	38	0	0	0	0	0	0	38	0	0	0	0	0	67	131	0	28	0	0	0	0	0	0	0	80	0	0	127	24	149	0	0	144	0	0	0	0	0	36	205	0	0	0	0	0	0	0	0	0	0	0	0	0	0	0	0	0	0	0	0	0	0	73	0	0	0	0	0	0	0	0	0	0	0	0	0	33	0	0	0	33	0	380	0	0	0	0	0	0	0	0	0	0	0	0	0	9	0	0	0	0	0	0	0	3	0	0	0	0	0	0	0	0	0	0	0	20	0	0	0	0	0	0	0	0	0	2	0	0	0	0	0	0	0	0	0	0	0	0	0	0	5	40	0	0	0	0	0	0	0	0	0	0	0	0	0	0	9	0	0	0	12	0	0	0	0	0	2	0	0	0	0	0	0	0	0	0	0	0	0	0	0	0	0	0	0	80	0	0	0	0	0	0	246	79	58	0	23	0	0	0	0	0	0	0	0	0	0	0	0	0	0	0	0	0	0	0	0	21	0	0	11	0	0	0	0	0	0	0	9	0	0	0	0	115	0	0	0	0	0	0	0	0	0	0	0	0	0	0	0
BTV4F_BMI_Plate63WellB8_16S	0	0	0	0	0	0	0	0	0	0	0	0	0	10	0	0	0	95	0	0	0	0	0	0	38	0	0	0	0	26	265	199	0	65	0	0	0	0	0	0	0	226	13	0	753	100	18	0	96	996	0	0	15	0	0	41	651	0	0	0	100	0	0	0	7	0	0	0	0	0	0	0	6	41	0	0	29	0	0	251	0	0	0	11	0	0	0	0	0	0	0	18	0	167	7	63	0	83	0	389	0	23	0	0	0	0	53	0	0	0	0	0	14	3	0	0	0	0	0	0	0	19	0	0	0	2	0	0	0	0	0	0	0	281	14	0	0	0	0	0	0	0	0	29	0	0	0	0	0	0	0	0	0	0	0	31	0	0	0	124	0	0	0	0	0	0	0	0	0	0	0	0	114	0	0	9	0	0	49	17	0	0	0	0	25	15	7	0	0	0	0	3	0	0	0	0	0	0	0	0	0	0	0	333	0	0	133	0	2	0	2101	332	535	0	191	0	0	0	0	0	0	0	0	0	0	0	0	0	0	0	0	0	0	20	0	10	0	26	132	0	0	0	0	0	0	0	38	0	3	0	152	752	0	0	0	0	0	0	0	0	0	0	0	0	0	0	0
BTV4F_BMI_Plate63WellB9_16S	4	0	0	0	0	0	0	0	0	0	0	0	0	7	0	0	2	87	0	0	0	0	0	0	41	0	0	40	0	64	474	99	0	67	0	0	0	0	0	0	15	200	15	0	974	73	51	0	228	576	0	0	128	0	0	27	818	0	0	0	89	0	0	0	0	0	0	0	0	25	0	0	0	29	0	0	46	0	0	268	0	0	0	12	0	0	0	0	0	0	0	28	0	139	0	147	0	116	0	198	0	36	0	0	0	0	54	0	0	0	0	0	9	0	0	0	0	0	0	0	0	25	0	0	0	0	0	0	0	0	0	0	0	96	3	0	0	0	0	0	0	0	0	24	0	0	0	0	0	0	0	0	0	0	0	115	9	0	0	107	0	0	0	0	0	0	0	0	0	0	0	0	231	0	2	4	0	0	0	40	0	0	0	0	0	10	0	0	0	0	0	2	0	0	0	0	0	0	0	0	0	0	2	373	0	0	231	6	0	0	2250	375	672	0	184	0	0	0	0	0	0	0	0	0	0	0	0	0	0	0	0	0	0	16	0	0	0	23	69	0	0	0	0	0	0	0	0	0	7	5	311	777	0	0	0	73	0	0	0	0	0	0	0	0	0	0	0
BTV4F_BMI_Plate63WellC1_16S	2	0	0	0	0	0	10	0	0	0	0	0	0	0	0	0	5	85	0	0	0	0	0	0	0	0	6	0	0	23	845	0	0	0	0	0	0	0	0	0	0	137	49	0	471	15	6	0	248	1359	0	0	101	0	0	42	765	0	8	0	0	0	0	0	13	0	0	0	0	0	0	0	0	324	19	0	64	0	0	421	0	0	0	17	0	0	0	0	0	0	0	8	0	333	0	80	0	181	28	0	0	5	0	0	0	0	81	14	53	0	0	0	0	13	0	0	0	0	0	0	0	17	0	0	0	0	0	0	0	8	0	0	0	89	0	0	0	0	0	0	0	0	0	0	0	0	0	0	0	0	0	0	0	0	0	118	0	10	22	74	0	0	0	0	0	0	0	0	0	0	0	0	102	0	5	22	0	0	30	40	0	0	0	0	0	0	0	0	0	0	0	0	0	0	0	0	0	0	0	0	0	0	27	341	0	0	428	0	11	0	3107	603	605	0	621	5	0	0	0	0	0	0	0	0	0	0	0	0	0	0	0	0	0	0	0	0	0	55	43	0	0	0	6	0	0	0	52	0	8	0	71	293	0	0	0	20	0	0	0	0	11	0	0	0	0	0	0
BTV4F_BMI_Plate63WellC10_16S	0	0	0	0	129	0	0	0	0	0	0	0	0	212	0	0	0	239	0	0	0	0	0	0	0	38	0	0	0	0	11	1597	0	1169	0	0	0	0	0	0	0	918	0	25	0	0	0	0	514	2743	0	0	0	0	0	0	236	0	0	44	0	0	0	0	17	0	0	0	0	0	0	0	0	0	0	0	145	0	0	414	0	0	0	4	0	30	0	0	0	0	0	6	0	0	0	0	0	0	0	0	0	0	0	0	0	0	0	0	0	0	0	0	51	0	0	0	0	0	0	0	0	24	0	0	0	40	0	0	0	0	0	0	0	0	0	0	0	0	0	0	0	0	0	0	0	0	0	0	0	0	0	0	0	0	0	6	0	0	0	33	0	0	0	0	0	0	0	0	0	0	0	0	0	0	15	80	0	0	6	9	0	0	0	0	0	12	0	0	0	0	0	0	0	0	0	0	0	0	0	5	0	0	0	447	0	0	249	0	0	0	1902	301	676	0	1051	0	0	0	0	0	0	0	0	0	0	0	0	0	0	0	0	0	0	13	0	34	0	45	320	0	0	0	0	0	0	0	303	0	0	130	572	179	144	0	0	0	0	0	0	0	0	0	0	0	0	0	0
BTV4F_BMI_Plate63WellC11_16S	0	0	0	0	108	0	0	0	0	0	0	0	0	125	0	0	0	117	0	0	0	0	0	0	0	7	0	0	0	0	0	1359	0	843	0	0	0	0	0	0	0	1051	0	0	0	0	192	0	221	884	0	0	0	0	0	0	101	0	0	30	0	0	0	0	0	0	0	0	0	76	0	0	0	0	0	0	119	0	0	277	0	0	0	16	0	5	0	0	0	0	0	0	0	0	0	0	0	0	0	0	0	0	0	0	0	0	0	0	0	0	0	0	34	7	0	0	0	0	0	0	0	0	0	0	0	19	0	0	0	0	0	0	0	0	0	0	0	0	0	0	0	0	0	0	0	0	0	0	0	0	0	0	0	0	0	0	0	0	0	31	0	0	0	0	0	0	0	0	0	0	0	0	0	0	9	4	0	0	0	0	0	0	0	0	0	0	0	0	0	0	0	0	0	0	0	0	0	0	0	0	0	0	0	289	0	0	193	0	0	0	1257	234	239	0	740	0	0	0	0	0	0	0	0	0	0	0	0	0	0	0	0	0	4	18	0	0	0	0	176	0	0	0	0	0	0	0	76	0	0	137	295	159	162	0	0	0	0	0	0	0	0	0	0	0	0	0	0
BTV4F_BMI_Plate63WellC12_16S	2	0	0	0	59	0	0	0	0	0	0	0	0	273	0	0	0	203	0	0	0	0	0	0	0	23	0	0	0	0	22	1656	0	570	0	0	0	0	0	0	0	646	0	0	7	0	88	0	377	2569	0	0	0	0	0	2	259	0	4	31	16	0	0	0	15	0	0	0	0	0	0	0	0	15	0	0	363	0	0	445	0	0	0	25	0	0	0	0	0	0	0	0	0	0	0	0	0	0	6	0	0	0	0	0	0	0	0	0	0	0	0	0	37	3	0	0	0	0	0	0	0	0	0	0	0	16	0	0	0	0	0	0	0	15	0	0	0	0	0	0	0	0	0	0	0	0	0	0	0	0	0	0	0	0	0	0	0	0	0	25	0	0	0	0	0	0	0	0	0	0	0	0	0	0	9	40	0	0	0	23	0	0	0	0	0	0	0	0	0	0	0	0	0	0	0	0	0	0	0	0	0	0	0	257	0	0	210	0	0	0	1821	551	369	0	1232	0	0	0	0	0	0	0	0	0	0	0	0	0	0	0	0	0	0	23	0	0	0	0	268	0	0	0	0	0	0	0	114	0	0	156	280	209	204	0	0	0	0	0	0	0	0	0	0	0	0	0	0
BTV4F_BMI_Plate63WellC2_16S	0	0	0	0	0	0	9	0	0	0	0	0	0	0	0	0	3	183	0	0	0	0	0	0	0	0	0	13	0	48	690	0	0	0	0	0	0	0	0	0	17	125	23	0	496	18	0	0	262	1385	0	0	127	0	0	53	812	0	0	0	23	0	0	0	0	0	5	3	0	5	0	0	0	203	15	0	86	23	0	514	0	0	0	19	0	0	0	0	0	0	0	5	0	280	0	92	0	175	23	0	0	0	38	0	0	0	63	16	50	0	0	0	0	6	0	0	0	0	0	0	0	32	0	0	0	0	0	0	0	0	0	0	0	99	0	0	0	0	0	0	0	0	0	16	0	0	0	0	0	0	0	0	0	0	0	162	0	43	0	77	0	0	0	0	0	0	0	0	0	0	0	0	133	0	6	19	0	0	35	30	0	0	0	0	0	5	0	0	0	0	0	0	0	0	0	0	8	5	0	0	0	0	13	328	0	2	382	0	5	0	3121	483	536	0	550	0	0	0	0	0	0	0	0	0	0	0	0	0	0	0	0	0	0	13	0	20	0	0	119	0	0	0	0	0	2	0	53	0	16	2	147	421	4	0	0	62	0	0	0	0	0	0	0	0	0	0	0
BTV4F_BMI_Plate63WellC3_16S	0	0	0	0	0	0	0	0	0	0	0	0	0	20	2	0	15	230	0	0	0	0	0	0	11	0	0	25	0	51	382	187	0	127	0	0	0	0	0	0	11	330	31	5	649	94	0	0	0	891	0	0	54	0	0	44	497	0	0	0	87	0	0	0	23	0	0	0	10	0	0	0	0	42	6	0	119	0	0	365	0	0	0	21	0	10	2	0	0	0	2	17	0	146	0	90	0	135	0	43	0	0	0	0	0	0	0	52	13	0	0	0	8	0	0	0	0	0	0	0	0	58	0	0	0	0	0	0	0	0	0	0	0	230	0	0	0	0	0	0	7	0	0	12	0	0	0	0	0	0	0	0	0	0	0	145	0	0	0	97	0	0	0	0	0	0	0	0	0	0	0	0	187	0	10	29	5	18	20	24	0	0	0	0	0	5	0	0	0	0	0	3	0	0	0	0	0	0	0	0	0	0	0	305	0	0	169	0	0	0	2442	398	557	0	459	0	0	0	0	0	0	0	0	0	0	0	0	0	0	0	0	0	0	15	0	0	0	0	77	0	0	0	0	0	0	0	67	0	0	0	244	277	13	0	6	126	0	0	0	0	0	0	0	0	0	0	0
BTV4F_BMI_Plate63WellC4_16S	0	0	0	0	0	0	0	0	0	0	0	0	0	0	0	0	0	23	0	0	0	0	0	0	16	0	0	0	0	0	229	53	0	28	0	0	0	0	0	23	0	51	0	0	254	44	0	0	33	353	0	0	119	0	0	23	299	0	11	0	0	0	0	0	0	0	0	0	0	0	0	0	0	25	4	0	18	0	0	123	0	0	0	8	0	0	0	0	0	0	0	0	0	10	0	21	0	0	73	0	0	0	0	0	0	0	31	0	10	0	0	0	0	0	0	0	0	0	0	0	0	14	0	0	0	0	0	0	0	0	0	0	0	68	0	0	0	0	0	0	0	0	0	4	0	0	0	0	0	0	0	0	0	0	0	0	0	0	0	45	0	0	0	0	0	0	0	0	0	0	0	0	55	0	2	8	4	0	6	0	0	0	0	0	0	0	0	0	0	0	2	3	0	0	0	0	0	0	0	2	0	0	0	59	0	0	92	4	0	0	957	160	204	0	102	0	0	0	0	0	0	0	0	0	0	0	0	0	0	0	0	0	0	4	0	0	0	7	19	0	0	0	0	0	0	0	12	0	0	0	56	214	0	0	0	0	0	0	0	0	0	0	0	0	0	0	0
BTV4F_BMI_Plate63WellC5_16S	0	0	0	0	0	0	0	0	0	0	0	0	0	0	0	0	0	137	0	0	0	0	0	0	0	0	0	0	7	35	585	0	0	0	0	0	0	0	0	13	0	155	33	0	369	29	29	0	432	1442	0	0	0	0	0	11	662	0	0	0	0	0	0	0	15	0	0	0	7	13	0	5	0	280	18	0	39	4	0	356	0	0	0	4	0	0	0	0	0	0	0	0	9	231	0	95	0	112	34	0	0	0	0	0	0	0	43	18	74	0	0	0	11	0	0	0	0	0	0	0	0	0	0	0	0	0	0	0	0	0	0	0	0	89	0	0	0	0	0	0	2	0	0	0	0	0	3	0	0	0	0	0	4	0	0	116	0	34	9	49	0	0	0	0	0	0	0	0	0	0	0	0	44	0	0	0	0	0	28	6	0	0	0	0	0	0	0	0	0	0	0	0	0	0	0	0	0	0	0	0	0	0	0	263	0	0	319	0	32	0	2887	392	605	0	564	0	0	0	0	0	0	0	0	0	0	0	0	0	0	0	0	0	0	10	0	8	0	0	118	0	0	0	0	0	0	0	77	0	9	0	120	205	0	0	0	15	0	0	0	0	5	0	0	0	0	0	0
BTV4F_BMI_Plate63WellC6_16S	2	0	0	0	8	0	0	0	0	0	0	0	0	6	0	0	0	20	0	0	0	0	0	0	24	0	0	0	0	0	51	421	0	388	0	0	0	0	0	0	0	310	0	2	4	0	0	0	41	367	0	0	0	0	0	0	164	0	0	0	0	0	0	0	0	0	0	0	0	7	0	0	5	0	0	0	41	0	0	84	0	0	0	14	0	2	0	0	0	0	0	0	0	29	0	0	0	34	0	264	0	0	21	0	0	0	0	0	0	0	0	0	0	0	0	0	0	0	0	0	0	20	0	0	0	0	0	0	0	3	0	0	0	0	0	0	0	0	0	0	0	0	0	0	0	0	0	0	0	0	0	0	0	0	0	47	0	0	0	0	0	0	0	0	0	0	0	0	0	0	0	0	22	0	23	2	0	0	0	16	0	0	0	0	2	0	0	0	0	0	0	0	0	0	0	0	0	0	0	0	0	0	0	101	0	0	87	0	0	0	1347	294	218	0	277	0	0	0	0	0	0	0	0	0	0	0	0	0	0	0	0	0	0	0	0	0	0	18	0	0	0	0	0	0	0	0	19	0	0	30	102	259	0	0	0	0	0	0	0	0	0	0	0	0	0	0	0
BTV4F_BMI_Plate63WellC7_16S	0	0	0	0	0	0	0	0	0	0	0	0	0	31	0	0	0	75	0	0	0	0	0	0	0	0	0	0	0	0	6	2057	0	386	0	0	0	0	0	0	0	402	0	0	0	0	85	0	224	878	0	0	0	0	0	0	181	0	0	24	11	0	0	0	0	0	0	0	0	2	0	0	0	0	0	0	126	0	0	285	0	0	0	0	0	8	0	0	0	0	0	0	0	0	0	0	0	0	0	0	0	0	0	0	0	0	0	0	0	0	0	0	0	0	0	0	0	0	0	0	0	9	0	0	0	0	0	0	0	0	0	0	0	0	0	0	0	0	0	0	0	0	0	0	0	0	0	0	0	0	0	0	0	0	0	0	0	0	0	23	0	0	0	0	0	0	0	0	0	0	0	0	0	0	9	18	0	0	0	3	0	0	0	0	0	0	0	0	0	0	0	0	0	0	0	0	0	0	0	0	0	0	0	162	0	0	113	0	0	0	1509	450	193	0	818	0	0	0	0	0	0	0	0	0	0	0	0	0	0	0	0	0	0	14	0	0	0	0	91	0	0	0	0	0	0	0	77	0	9	126	282	122	56	0	0	0	0	0	0	0	0	0	0	0	0	0	0
BTV4F_BMI_Plate63WellC8_16S	0	0	0	0	176	0	0	0	0	0	0	0	0	44	0	0	0	78	0	0	0	0	0	0	0	55	0	0	0	0	41	1476	0	1126	0	0	0	0	0	0	0	850	0	0	14	0	89	0	342	2067	0	0	0	0	0	0	289	0	0	24	21	0	0	0	0	0	0	0	0	44	0	0	0	0	0	0	140	0	0	358	0	0	0	32	0	11	0	0	0	0	0	5	0	0	0	0	0	0	0	17	0	0	0	0	0	0	0	0	0	0	0	0	50	0	0	0	0	0	0	0	0	9	0	0	0	24	0	0	0	7	0	0	0	0	0	0	0	0	0	0	0	0	0	0	0	0	0	0	0	0	0	0	0	0	0	7	0	0	0	103	0	0	0	0	0	0	0	0	0	0	0	0	0	0	8	55	0	0	6	19	0	0	0	0	0	10	0	0	0	0	0	0	0	0	0	0	0	0	0	2	0	0	0	321	0	0	301	0	9	0	2097	502	596	0	770	0	0	0	0	0	0	0	0	0	0	0	0	0	0	0	0	0	0	22	0	0	0	28	165	0	0	0	0	0	0	0	80	0	0	62	301	183	140	0	0	0	0	0	0	0	0	0	0	0	0	0	0
BTV4F_BMI_Plate63WellC9_16S	0	0	0	0	96	0	0	0	0	0	0	0	0	72	0	0	0	83	7	0	0	0	0	0	0	26	0	0	0	0	0	1469	0	965	0	0	0	0	0	0	0	820	0	0	0	0	14	0	513	709	0	0	0	0	0	0	135	0	0	17	0	0	0	0	16	0	0	0	0	27	0	0	0	0	0	0	23	0	0	241	0	0	0	24	0	5	0	0	0	0	0	0	0	0	0	0	0	0	0	0	0	0	0	0	0	0	0	0	0	0	0	0	46	0	0	0	0	0	0	0	0	0	0	0	0	12	0	0	0	0	0	0	0	6	0	0	0	0	0	0	0	0	0	0	0	0	0	0	0	0	0	0	0	0	0	0	0	0	0	54	0	0	0	0	0	0	0	0	0	0	0	0	0	0	6	2	0	0	0	0	0	0	0	0	0	0	0	0	0	0	0	0	0	0	0	0	0	0	0	0	0	0	0	358	0	0	196	0	0	0	1298	127	1277	0	761	0	0	0	0	0	0	0	0	0	0	0	0	0	0	0	0	0	0	18	0	0	0	23	266	0	0	0	0	0	0	0	86	0	0	81	408	145	124	0	0	0	0	0	0	0	0	0	0	0	0	0	0
BTV4F_BMI_Plate63WellD1_16S	0	0	0	0	4	0	0	0	0	0	0	0	0	0	0	0	0	2	0	0	0	0	0	0	6	0	0	0	0	0	38	2367	0	1034	0	0	0	0	0	0	0	885	15	0	0	0	0	0	451	1790	0	0	0	0	0	0	264	0	0	30	0	0	0	0	0	0	0	0	0	13	0	0	0	0	0	0	119	0	0	176	0	0	0	0	0	0	0	0	0	0	0	0	0	0	0	0	0	0	0	0	0	0	0	0	0	0	0	0	0	0	0	0	25	0	0	0	0	0	0	0	0	0	0	0	0	0	0	0	0	0	0	0	0	0	0	0	0	0	0	0	0	0	0	0	0	0	0	0	0	0	0	0	0	0	0	0	0	0	0	119	0	0	0	0	0	0	0	0	0	0	0	0	0	0	0	10	0	0	0	0	0	0	0	0	0	0	0	0	0	0	0	0	0	0	0	0	0	0	0	0	0	0	0	68	0	0	59	0	0	0	2689	285	453	0	988	0	0	0	0	0	0	0	0	0	0	0	0	0	0	0	0	0	0	0	0	0	0	0	72	0	0	0	0	0	0	0	105	0	0	130	276	161	278	0	0	0	0	0	0	0	0	0	0	0	0	0	0
BTV4F_BMI_Plate63WellD10_16S	0	0	0	0	0	0	0	0	0	0	0	0	0	0	0	0	0	22	0	0	0	0	0	0	0	0	0	0	0	21	443	14	0	0	0	0	0	0	0	8	35	83	42	0	296	29	0	0	604	928	0	0	133	11	0	107	2578	0	0	0	0	3	0	0	0	0	0	0	4	0	0	0	253	36	7	0	13	0	0	63	0	0	0	0	0	0	0	0	0	0	0	11	0	56	0	33	0	114	91	10	0	0	45	0	0	0	42	0	34	0	0	0	0	0	0	0	0	0	0	0	0	12	0	0	0	0	0	0	0	0	0	0	0	177	0	4	0	0	0	0	0	0	0	0	0	0	0	0	0	0	0	0	0	0	0	193	0	0	49	151	0	0	0	0	0	0	0	0	0	0	0	0	110	0	0	5	0	0	0	0	0	0	0	0	0	0	0	0	0	0	0	0	0	0	0	0	0	3	0	0	0	0	6	120	0	0	242	0	0	0	1688	119	415	0	237	0	0	0	0	0	0	0	0	0	0	0	0	0	0	0	0	0	0	0	0	0	0	0	0	0	0	0	0	0	0	0	12	0	0	0	41	247	0	0	0	9	0	0	0	0	0	0	0	0	0	0	0
BTV4F_BMI_Plate63WellD11_16S	0	0	0	0	0	0	21	0	0	0	0	0	0	24	0	0	0	109	0	0	0	0	0	0	0	0	0	0	0	0	418	20	0	0	0	0	0	0	0	0	28	187	32	0	489	0	0	0	714	1818	0	0	88	0	0	141	1893	0	9	0	9	0	0	0	0	0	0	0	0	27	0	0	0	106	7	0	43	0	0	140	0	0	0	0	0	0	0	0	0	0	0	3	0	84	0	48	0	75	168	0	0	0	71	0	0	0	71	0	91	0	0	0	0	30	0	0	0	0	0	0	0	18	0	0	0	0	0	0	0	0	0	0	0	33	0	0	0	0	0	0	0	0	0	0	0	0	0	0	0	0	0	0	0	0	28	230	16	0	0	55	0	0	0	0	0	0	0	0	0	0	0	0	229	0	2	0	0	0	0	0	0	0	0	0	0	0	4	0	0	0	0	0	0	0	0	0	0	0	0	0	0	0	7	486	0	7	435	0	3	0	1828	165	541	0	344	0	0	0	0	0	0	0	0	0	0	0	0	0	0	0	0	0	0	0	0	0	5	0	66	62	0	0	4	0	0	0	79	0	6	0	99	484	0	0	0	9	0	0	0	0	0	0	0	0	0	0	0
BTV4F_BMI_Plate63WellD12_16S	0	0	0	0	0	0	0	0	0	0	0	0	0	0	0	0	4	8	0	0	0	0	0	0	0	0	0	0	0	0	279	0	0	0	0	0	0	0	0	0	0	43	51	0	177	37	44	0	649	828	0	0	141	0	0	105	856	0	0	0	0	0	0	0	0	0	0	0	3	11	0	0	0	41	7	0	9	0	0	11	0	0	0	3	0	0	0	0	0	0	0	0	0	56	3	0	0	0	61	0	0	0	0	0	0	0	22	26	33	0	0	0	0	0	0	0	0	0	0	0	0	9	0	0	0	0	0	0	0	0	0	0	0	23	0	0	0	0	0	0	0	0	0	0	0	0	0	0	0	0	0	0	0	0	0	76	0	0	0	0	0	0	0	0	0	0	0	0	0	0	0	0	86	0	0	0	0	0	0	0	0	0	0	0	0	0	0	0	0	0	0	0	0	0	0	0	0	0	0	0	0	0	0	32	0	0	124	0	0	0	1020	88	283	0	136	0	0	0	0	0	0	0	0	0	0	0	0	0	0	0	0	0	0	0	7	0	0	0	0	0	0	0	0	0	0	0	16	0	0	0	28	191	0	0	0	0	0	0	0	0	0	0	0	0	0	0	0
BTV4F_BMI_Plate63WellD2_16S	0	0	0	0	0	0	0	0	0	0	0	0	0	12	0	0	0	112	0	0	0	0	0	0	0	0	0	0	0	0	17	2647	0	817	0	0	0	0	0	0	0	1252	0	38	0	0	99	0	239	2186	0	0	0	0	0	0	183	0	0	11	0	0	0	0	8	0	0	0	0	0	0	0	0	0	0	0	85	0	0	288	0	0	0	0	0	0	0	0	0	0	0	0	0	0	0	0	0	0	0	0	0	0	0	0	0	0	0	0	0	0	0	0	31	10	0	0	0	0	0	0	0	0	0	0	0	5	0	0	0	0	0	0	0	0	0	0	0	0	0	0	0	0	0	0	0	0	0	0	0	0	0	0	0	0	0	0	0	0	0	19	0	0	0	0	0	0	0	0	0	0	0	0	0	0	2	10	0	0	0	0	0	0	0	0	0	0	0	0	0	0	0	0	0	0	0	0	0	0	0	0	0	0	0	183	0	0	103	0	0	0	1499	207	364	0	1429	0	0	0	0	0	0	0	0	0	0	0	0	0	0	0	0	0	0	11	0	0	0	0	79	6	0	0	0	0	0	0	126	0	0	71	247	74	121	0	0	0	0	0	0	0	0	0	0	0	0	0	0
BTV4F_BMI_Plate63WellD3_16S	2	0	0	0	25	0	0	0	0	0	0	0	0	111	0	0	0	10	0	0	0	0	0	0	0	0	0	0	0	0	6	1077	0	581	0	0	0	0	0	0	0	662	0	0	0	0	0	0	136	965	0	0	0	0	0	0	86	0	0	0	17	0	0	0	0	0	0	0	0	0	0	0	0	0	0	0	212	0	0	228	0	0	0	0	0	0	0	0	0	0	0	0	0	0	0	0	0	0	0	0	0	0	0	0	0	0	0	0	0	0	0	0	12	0	0	0	0	0	0	3	0	0	0	0	0	0	0	0	0	0	0	0	0	0	0	0	0	0	0	0	0	0	0	0	0	0	0	0	0	0	0	0	0	0	0	0	0	0	0	0	0	0	0	0	0	0	0	0	0	0	0	0	0	0	3	0	0	0	0	0	0	0	0	0	0	0	0	0	0	0	0	0	0	0	0	0	0	0	0	0	0	0	0	180	0	0	41	0	0	0	1102	44	253	0	737	0	0	0	0	0	0	0	0	0	0	0	0	0	0	0	0	0	0	12	0	0	0	0	78	0	0	0	0	0	0	0	95	0	0	105	141	88	89	0	0	0	0	0	0	0	0	0	0	0	0	0	0
BTV4F_BMI_Plate63WellD4_16S	0	0	0	0	0	0	14	0	0	0	0	0	0	19	0	0	0	114	0	0	0	0	0	0	0	0	0	0	0	0	494	0	0	0	0	0	0	0	0	0	53	68	32	0	484	35	85	0	657	1057	0	0	215	30	0	203	1952	0	2	0	0	0	0	0	0	0	0	0	0	8	0	0	0	47	0	0	20	0	0	133	0	0	0	0	0	5	0	0	0	0	3	0	0	69	13	104	0	98	83	0	0	0	63	12	0	0	58	0	81	0	0	0	0	47	0	0	0	0	0	0	0	8	0	0	0	0	0	0	0	0	0	0	0	45	0	0	0	0	0	0	0	0	0	0	0	0	0	0	0	0	0	0	0	57	0	187	0	25	24	182	0	0	0	0	0	0	0	0	0	0	0	0	160	0	4	4	0	0	0	0	0	0	0	0	0	0	0	0	0	0	0	0	0	0	0	0	0	0	0	0	0	0	14	368	0	0	473	0	6	0	2306	191	442	0	182	0	0	0	0	0	0	0	0	0	0	0	0	0	0	0	0	0	0	0	0	0	0	0	44	4	0	0	0	0	0	0	41	0	0	0	121	114	0	0	0	0	0	0	0	0	8	0	0	0	0	0	0
BTV4F_BMI_Plate63WellD5_16S	0	0	0	0	0	0	17	0	0	0	0	0	0	33	0	0	0	32	0	0	0	0	0	0	0	0	0	0	0	0	434	0	0	0	0	0	0	0	0	0	40	64	40	0	414	0	106	0	839	725	0	0	111	13	0	194	1601	0	14	0	0	0	0	0	0	0	0	0	0	0	0	0	0	38	0	0	23	0	0	86	0	0	0	0	0	0	0	0	0	0	0	5	0	50	0	75	0	116	62	0	0	4	0	9	0	0	58	24	52	0	0	0	0	21	0	0	0	0	0	0	0	2	0	0	0	0	0	0	0	0	0	0	0	29	0	0	0	0	0	0	0	0	0	0	0	0	0	0	0	0	0	0	0	0	0	141	0	8	30	162	0	0	0	0	0	0	0	0	0	0	3	0	151	0	0	0	0	0	0	0	0	0	0	0	0	0	0	0	0	0	0	0	0	0	0	0	0	0	0	0	2	0	0	270	0	5	389	0	0	0	1097	133	347	0	160	0	0	0	0	0	0	0	0	0	0	0	0	0	0	0	0	0	0	0	6	0	0	0	6	7	0	0	3	0	0	0	27	0	0	0	86	114	0	0	0	0	0	0	0	0	0	0	0	0	0	0	0
BTV4F_BMI_Plate63WellD6_16S	0	0	0	0	0	0	0	0	0	0	0	0	0	17	0	0	0	76	0	0	0	0	0	0	0	0	0	0	0	0	393	12	0	0	0	0	0	0	0	0	42	76	51	0	365	60	69	0	454	789	0	0	255	0	0	246	1504	0	0	0	0	0	0	0	0	0	0	0	0	0	0	0	0	59	0	0	28	0	0	169	0	0	0	0	0	0	0	0	0	0	0	0	12	120	6	148	0	147	0	4	0	0	67	0	0	0	0	9	61	0	0	0	0	56	0	0	0	0	0	0	0	7	0	0	0	0	0	0	0	0	0	0	0	22	0	0	0	0	0	0	0	0	0	0	0	0	0	0	0	0	0	0	0	58	0	85	0	23	45	82	0	0	0	0	0	0	0	0	0	0	0	0	97	0	0	4	0	0	0	0	0	0	0	0	0	0	0	0	0	0	0	0	0	0	0	0	0	0	2	0	0	0	0	271	0	0	359	0	0	0	1777	183	305	0	162	0	0	0	0	0	0	0	0	0	0	0	0	0	0	0	0	0	0	0	0	0	0	0	0	32	0	0	0	0	0	0	21	0	0	0	90	165	0	0	0	24	0	0	0	0	0	0	0	0	0	0	0
BTV4F_BMI_Plate63WellD7_16S	0	0	0	0	0	0	7	0	0	0	0	0	0	3	0	0	0	68	0	0	0	0	0	0	0	0	0	0	0	8	326	14	0	0	0	0	0	0	0	0	13	0	27	0	360	18	181	0	113	686	0	0	65	19	0	107	1241	0	0	0	0	0	0	0	0	0	0	0	0	0	0	0	0	31	0	0	15	0	0	70	0	0	0	0	0	0	0	0	0	0	0	25	0	70	4	45	0	71	29	0	0	0	36	0	0	0	39	0	18	0	0	0	0	0	0	0	0	0	0	0	0	0	0	0	0	0	0	0	0	0	0	0	0	41	0	0	0	0	0	0	0	0	0	0	0	0	0	0	0	0	0	0	0	0	0	133	0	27	27	105	0	0	0	0	0	0	0	0	0	0	0	0	112	0	0	0	0	0	0	0	0	0	0	0	0	0	0	0	0	0	0	0	0	0	0	0	0	0	0	3	7	0	0	183	0	0	196	0	0	0	1066	125	218	0	114	0	0	0	0	0	0	0	0	0	0	0	0	0	0	0	0	0	0	0	0	0	0	0	0	0	0	0	5	0	0	0	0	0	0	0	53	62	0	0	0	0	0	0	0	0	0	0	0	0	0	0	0
BTV4F_BMI_Plate63WellD8_16S	0	0	0	0	0	0	0	0	0	0	0	0	0	8	0	0	0	50	0	0	0	0	0	0	0	0	0	0	12	0	450	11	0	0	0	0	0	0	0	0	53	79	28	0	574	44	75	0	1231	786	0	0	334	0	0	236	1613	0	9	0	9	0	0	0	0	0	0	0	0	0	0	0	0	67	7	0	24	0	10	103	0	0	0	0	0	3	0	0	0	0	0	0	0	114	12	84	0	112	67	0	0	0	86	0	23	0	0	0	51	0	0	0	0	99	0	0	0	0	0	0	0	0	0	0	0	0	0	0	0	0	0	0	0	21	0	0	0	0	0	0	0	0	0	0	0	0	0	0	0	0	0	0	0	0	0	135	0	17	37	164	0	0	0	0	0	0	0	0	0	0	0	0	227	0	0	0	0	0	0	0	0	0	0	0	0	0	0	0	0	0	0	2	0	0	0	0	0	4	0	0	7	0	8	361	0	0	382	0	0	0	1259	145	463	0	203	0	0	4	0	0	0	0	0	0	0	0	0	0	0	0	0	0	0	0	0	0	0	0	26	0	0	0	7	0	0	0	33	0	19	0	109	150	0	0	0	25	0	0	0	0	0	0	0	0	0	0	0
BTV4F_BMI_Plate63WellD9_16S	0	0	0	0	0	0	19	0	0	0	0	0	0	0	0	0	0	93	0	0	0	0	0	0	0	0	0	0	0	0	543	0	0	0	0	0	0	0	0	0	41	74	49	0	403	0	66	0	643	1203	0	0	194	11	0	246	2393	0	0	0	0	0	0	0	0	0	0	0	0	0	0	0	0	98	8	0	21	8	4	185	0	0	0	0	0	0	0	0	0	0	0	19	0	99	7	114	0	85	101	0	0	0	89	0	0	0	41	0	103	0	0	0	0	14	0	0	0	0	0	0	0	0	0	0	0	0	0	0	0	0	0	0	0	0	0	0	0	0	0	0	0	0	0	0	0	0	0	0	0	0	0	0	0	0	0	127	11	34	62	0	0	0	0	0	0	0	0	0	0	0	0	0	176	0	0	0	0	0	0	0	0	0	0	0	0	0	0	0	0	0	0	0	0	0	0	0	7	4	0	0	0	0	5	322	0	0	360	0	0	0	1491	172	500	0	243	0	0	0	0	0	0	0	0	0	0	0	0	0	0	0	0	0	0	0	0	0	0	0	56	0	0	0	0	0	0	0	48	0	20	0	131	176	0	0	2	22	0	0	0	0	0	0	0	0	0	0	0
BTV4F_BMI_Plate63WellE1_16S	0	0	0	0	0	0	14	0	0	0	0	0	0	0	0	0	0	160	0	0	0	0	0	0	0	0	0	0	12	0	572	0	0	0	0	0	0	0	0	5	22	231	69	0	486	21	142	0	627	1496	0	0	0	0	0	211	3115	0	11	0	0	0	0	0	0	0	0	0	2	16	0	0	0	118	0	0	22	15	0	181	0	0	0	0	0	3	0	0	0	0	3	46	0	134	0	50	0	96	131	7	0	0	47	0	0	0	109	0	44	0	0	0	0	38	0	0	0	0	0	0	0	16	0	0	4	0	0	0	0	0	0	0	0	28	0	0	0	0	0	0	0	0	0	14	0	0	0	0	0	0	0	0	0	0	0	164	0	0	30	41	0	0	0	0	0	0	0	0	0	0	0	0	164	0	11	19	0	0	5	0	0	0	2	0	0	0	3	0	0	0	0	3	0	0	0	0	0	0	2	2	0	0	16	380	0	0	640	0	0	0	2322	172	618	0	389	10	0	0	0	0	0	0	0	0	0	0	0	0	0	0	0	0	0	0	0	30	0	11	88	0	0	0	13	0	0	0	80	0	12	0	157	635	0	0	4	0	0	0	0	0	0	0	0	0	0	0	0
BTV4F_BMI_Plate63WellE10_16S	2	0	0	0	0	0	23	0	0	0	0	0	0	2	0	0	2	169	0	0	0	0	0	0	0	0	0	0	0	31	536	0	0	0	0	0	0	0	0	7	44	112	75	0	771	51	100	0	320	1559	0	0	54	0	0	505	2228	0	15	0	0	0	0	0	0	0	0	0	0	0	0	0	0	35	0	0	0	0	0	197	0	0	0	0	0	6	0	0	0	0	0	10	0	129	0	238	0	90	61	16	0	6	0	0	0	0	84	0	72	0	0	0	0	56	0	0	0	0	0	0	0	12	0	0	20	0	0	0	0	0	0	0	0	28	0	0	0	0	0	0	0	0	0	0	0	0	0	0	0	0	0	0	0	0	9	77	0	18	27	173	0	0	0	0	0	0	0	0	0	0	0	0	168	0	2	0	0	0	6	8	0	0	0	0	0	0	0	0	0	0	0	0	0	0	0	0	0	0	0	0	0	0	0	306	0	0	395	0	0	0	2200	227	572	0	193	9	0	0	0	0	0	0	0	0	0	0	0	0	0	0	0	0	0	0	0	0	0	0	50	0	0	0	41	0	0	0	21	0	4	0	131	490	0	0	6	0	0	0	0	0	0	0	0	0	0	0	0
BTV4F_BMI_Plate63WellE11_16S	0	0	0	0	0	0	0	0	0	0	0	0	0	0	0	0	0	24	0	0	0	0	0	0	0	0	0	0	0	0	225	0	0	0	0	0	0	0	0	0	15	0	31	0	105	26	12	0	558	430	0	0	0	0	0	144	829	0	2	0	0	0	0	0	0	0	0	0	0	0	0	0	0	13	0	0	0	0	0	46	0	0	0	0	0	0	0	0	0	0	0	47	0	64	0	44	0	0	36	0	0	0	0	0	0	0	0	0	0	0	0	0	0	0	0	0	0	0	0	0	0	0	0	0	0	0	0	0	0	0	0	0	0	19	0	0	0	0	0	0	0	0	0	3	0	0	0	0	0	0	0	0	0	0	0	0	0	0	0	76	0	0	0	0	0	0	0	0	0	0	0	0	43	0	0	0	0	0	7	0	0	0	0	0	0	0	0	0	0	0	0	0	0	0	0	0	0	0	0	0	0	0	0	78	0	0	100	0	0	0	607	78	186	0	52	0	0	0	0	0	0	0	0	0	0	0	0	0	0	0	0	0	0	2	0	0	0	0	0	0	0	0	0	0	0	0	0	0	0	0	23	67	0	0	0	0	0	0	0	0	0	0	0	0	0	0	0
BTV4F_BMI_Plate63WellE12_16S	2	0	0	0	0	0	0	0	0	0	0	0	0	0	0	0	0	47	0	0	0	0	0	0	0	0	0	0	0	0	382	15	0	0	0	0	0	0	23	0	23	62	30	0	185	17	26	0	361	797	0	0	140	0	0	188	2284	0	0	0	0	0	0	0	0	0	0	0	0	0	0	0	0	93	0	0	24	4	0	129	0	0	0	0	0	0	0	0	0	0	0	21	0	108	0	37	0	112	79	0	0	0	70	0	0	0	0	0	45	0	0	0	0	9	0	0	0	0	0	0	0	0	0	0	0	0	0	0	0	0	0	0	0	54	0	0	0	0	0	0	0	0	0	0	0	0	0	0	0	0	0	0	0	0	0	64	0	0	16	53	0	0	0	0	0	0	0	0	0	0	0	0	158	0	2	7	0	0	0	0	0	0	0	0	0	0	0	0	0	0	0	0	0	0	0	0	0	0	0	4	0	0	9	262	0	0	493	0	0	0	1538	206	487	0	241	0	0	0	0	0	0	0	0	0	0	0	0	0	0	0	0	0	0	0	10	0	0	0	41	0	0	0	8	0	0	0	38	0	5	0	98	399	0	0	0	8	0	0	0	0	0	0	0	0	0	0	0
BTV4F_BMI_Plate63WellE2_16S	0	0	0	0	0	0	26	0	0	0	0	0	0	10	0	0	0	126	0	0	0	0	0	0	0	0	31	0	0	0	526	10	0	0	0	0	0	0	10	0	33	139	30	0	397	0	169	0	369	1085	0	0	207	0	0	111	1863	0	0	0	7	0	0	0	0	0	0	0	3	0	0	0	0	34	9	0	16	0	4	182	0	0	0	0	0	4	0	0	0	2	0	44	0	105	18	56	0	130	196	3	0	0	96	0	0	0	47	6	45	0	0	0	0	0	0	0	0	0	0	0	0	0	0	0	0	0	0	0	0	0	0	0	0	105	0	0	0	0	0	0	0	0	0	4	0	0	0	0	0	0	0	0	0	0	0	181	0	0	19	83	0	0	0	0	7	0	0	0	0	0	0	0	184	0	0	2	0	0	0	0	0	0	0	0	0	0	0	0	0	0	0	0	0	0	0	0	0	0	0	0	0	0	0	345	0	0	270	0	0	0	1553	172	413	0	205	0	0	0	0	0	0	0	0	0	0	0	0	0	0	0	0	0	0	0	2	60	0	0	24	0	0	0	0	0	0	0	25	0	0	3	74	593	0	0	0	29	0	0	0	0	0	0	0	0	0	0	0
BTV4F_BMI_Plate63WellE3_16S	0	0	0	0	0	0	21	0	0	0	0	0	0	0	0	0	0	77	0	0	0	0	0	0	0	0	0	0	0	15	626	0	0	0	0	0	0	0	0	0	19	256	28	0	391	24	454	0	435	1892	0	0	87	0	0	131	2229	0	9	0	0	0	0	0	0	0	0	0	0	65	0	0	0	108	5	0	39	0	0	196	0	0	0	0	0	0	0	0	0	0	0	23	0	103	0	62	0	145	219	0	0	0	0	6	0	0	126	0	124	0	0	0	11	365	0	0	0	0	0	0	0	0	0	0	0	0	0	0	0	0	0	0	0	45	0	0	0	0	3	0	0	0	0	12	0	0	0	0	0	0	0	0	0	0	9	178	0	0	22	68	0	0	0	0	0	0	0	0	0	0	0	0	176	0	0	0	0	0	0	0	0	0	0	0	0	0	0	0	0	0	0	0	0	0	0	0	0	0	0	0	0	0	3	404	0	0	356	0	35	0	2379	161	466	0	312	0	0	0	0	0	0	0	0	0	0	0	0	0	0	0	0	0	0	0	0	0	0	0	124	66	0	0	3	0	0	0	71	0	8	0	117	921	0	0	0	8	0	0	0	0	0	0	0	0	0	0	0
BTV4F_BMI_Plate63WellE4_16S	0	0	0	0	0	0	0	0	0	0	0	0	0	0	0	0	0	20	0	0	0	0	0	0	0	0	0	0	0	0	458	0	0	0	0	0	0	0	0	13	19	80	10	0	175	30	170	0	538	1385	0	0	45	0	0	99	3067	0	0	0	0	0	0	0	0	0	0	0	0	0	0	0	0	12	0	0	7	0	0	46	0	0	0	0	0	0	0	0	0	0	0	19	0	12	0	14	0	96	96	0	0	8	49	0	0	0	34	0	30	0	0	0	4	30	0	0	0	0	0	0	0	0	0	0	0	0	0	0	0	0	0	0	0	62	0	0	0	0	0	0	0	0	0	0	0	0	0	0	0	0	0	0	0	0	14	163	0	11	22	32	0	0	0	0	0	0	0	0	0	0	0	0	159	0	0	0	0	0	0	0	0	0	0	0	0	0	0	0	0	0	0	0	0	0	0	0	0	0	0	0	0	0	0	77	0	0	175	0	0	0	1438	112	330	0	244	0	0	0	0	0	0	0	0	0	0	0	0	0	0	0	0	0	0	3	0	0	0	0	21	5	0	0	0	0	0	0	19	0	0	0	29	190	0	0	0	0	0	0	0	0	0	0	0	0	0	0	0
BTV4F_BMI_Plate63WellE5_16S	0	0	0	0	0	0	10	0	0	0	0	0	0	0	0	0	4	168	0	0	0	0	0	0	0	0	0	8	0	17	518	27	0	0	0	0	0	0	0	0	28	160	0	0	386	32	0	0	512	921	0	0	23	13	0	95	1944	0	0	0	18	0	0	0	3	0	0	0	0	0	0	0	0	85	11	0	42	0	0	219	0	0	0	8	0	4	0	0	0	0	0	12	0	151	5	54	0	91	64	0	0	0	57	0	0	0	58	0	55	0	0	0	0	25	0	0	0	0	0	0	0	14	0	0	0	0	0	0	0	0	0	0	0	35	0	0	0	0	0	0	0	0	0	0	0	0	0	0	0	0	0	0	0	0	0	141	17	0	38	68	0	0	0	0	6	0	0	0	0	0	0	0	197	0	9	4	3	0	22	14	0	0	0	0	3	4	0	0	0	0	0	0	0	0	0	0	2	0	0	0	8	0	19	410	2	0	634	0	17	0	1746	190	539	0	313	0	0	0	0	0	0	0	0	0	0	0	0	0	0	0	0	0	0	7	0	0	0	0	67	22	0	0	11	0	0	0	55	0	11	0	147	1673	0	0	0	17	0	0	0	0	0	0	0	0	0	0	0
BTV4F_BMI_Plate63WellE7_16S	2	0	0	0	0	0	0	0	0	0	0	0	0	6	0	0	0	188	0	0	0	0	0	0	0	0	0	0	0	0	199	0	0	0	0	0	0	0	0	0	15	58	23	0	253	32	0	0	314	544	0	0	58	0	0	177	1008	0	0	0	0	0	0	0	0	0	0	0	0	0	0	0	0	37	5	0	13	0	0	101	0	0	0	0	0	0	0	0	0	0	8	4	0	93	0	52	0	57	34	0	0	0	59	0	0	0	0	0	28	0	0	0	0	5	0	0	0	0	0	0	0	0	0	0	0	0	0	0	0	0	0	0	0	33	0	0	0	0	0	0	0	0	0	0	0	0	0	0	0	0	0	0	0	65	0	82	0	13	0	30	0	0	0	0	0	0	0	0	0	0	0	0	113	0	8	2	0	0	0	0	0	0	0	0	0	0	0	0	0	0	0	0	0	0	0	0	0	0	0	0	2	0	5	136	0	0	319	0	7	0	862	130	317	0	110	0	0	0	0	0	0	0	0	0	0	0	0	0	0	0	0	0	0	0	0	0	0	0	16	9	0	0	11	0	0	0	14	0	7	0	73	882	0	0	0	13	0	0	0	0	0	0	0	0	0	0	0
BTV4F_BMI_Plate63WellE8_16S	0	0	0	0	0	0	32	0	0	0	0	0	0	0	0	0	0	95	0	0	0	0	0	0	0	0	0	0	0	0	605	0	0	0	0	0	0	0	0	0	13	171	67	0	441	45	110	0	528	1642	0	0	178	0	0	177	2403	0	0	0	0	0	0	0	0	0	0	0	0	17	0	0	0	131	13	0	40	0	0	255	0	0	0	0	0	0	0	0	0	0	0	0	0	181	0	110	0	200	107	11	0	0	0	0	0	0	98	0	96	0	0	0	0	154	0	0	0	0	0	0	0	31	0	0	0	0	0	0	0	0	0	0	0	55	0	0	0	0	0	0	0	0	0	3	0	0	0	0	0	0	0	0	0	0	13	130	0	0	33	81	0	0	0	0	0	0	0	0	0	0	0	0	254	0	3	2	0	3	9	3	0	0	0	0	0	0	4	0	0	0	0	0	0	0	0	0	0	0	0	0	0	0	10	311	0	0	693	0	17	0	2903	222	551	0	373	0	0	0	0	0	0	0	0	0	0	0	0	0	0	0	0	0	0	0	0	0	0	0	95	40	0	0	7	0	0	0	73	0	9	0	190	908	0	0	0	0	0	0	0	0	0	0	0	0	0	0	0
BTV4F_BMI_Plate63WellE9_16S	2	0	0	0	0	0	0	0	0	0	0	0	0	0	0	0	3	38	0	0	0	0	0	0	0	0	0	0	0	0	623	17	0	0	0	0	0	0	0	0	10	162	32	0	500	39	111	0	532	1308	0	0	55	15	0	116	2500	0	0	0	12	0	0	0	12	0	0	0	11	23	0	0	0	122	0	0	34	8	0	124	0	0	0	7	0	0	0	0	0	0	0	25	0	140	0	0	0	0	120	2	0	0	0	0	0	0	104	0	65	0	0	0	3	18	0	0	0	0	0	0	0	0	0	0	0	0	0	0	0	0	0	0	0	19	0	0	0	0	0	0	0	0	0	0	0	0	0	0	0	0	0	0	0	0	0	153	16	9	12	53	0	0	0	0	0	0	0	0	0	0	5	0	205	0	0	9	0	0	12	0	0	0	0	0	0	9	0	0	0	0	0	0	0	0	0	0	0	0	0	0	6	0	8	145	0	0	471	0	0	0	2238	241	574	0	318	9	0	0	0	0	0	0	0	0	0	0	0	0	0	0	0	0	0	0	0	22	0	0	53	0	0	0	3	0	0	0	55	0	0	0	61	292	2	0	0	0	0	0	0	0	0	0	0	0	0	0	0
BTV4F_BMI_Plate63WellF1_16S	0	2	0	0	0	0	21	0	0	0	0	0	0	4	0	0	0	57	0	0	0	0	0	0	0	0	0	0	0	28	454	0	0	0	0	0	0	0	0	0	23	103	0	0	230	21	29	0	630	946	0	0	240	0	0	168	2526	0	0	0	0	0	0	0	0	0	0	0	0	0	0	0	0	83	0	0	33	0	0	189	0	0	0	3	0	0	0	0	0	0	0	0	0	105	0	69	0	172	84	5	0	0	0	0	0	0	44	0	34	0	0	0	0	4	0	0	0	0	0	0	0	0	0	0	0	0	0	0	0	0	0	0	0	84	0	0	0	0	0	0	0	0	0	0	0	0	0	0	0	0	0	0	0	0	0	24	19	9	33	80	0	0	0	0	0	0	0	0	0	0	0	0	198	0	0	4	0	0	0	0	0	0	0	0	0	0	0	0	0	0	0	0	0	0	0	0	0	0	0	0	4	0	10	421	0	2	549	0	0	0	2109	225	548	0	243	2	0	0	0	0	0	0	0	0	0	0	0	0	0	0	0	0	0	0	0	0	0	0	35	0	0	0	0	0	0	0	46	0	0	0	124	967	0	0	0	22	0	0	0	0	0	0	0	0	0	0	0
BTV4F_BMI_Plate63WellF10_16S	0	0	0	0	0	0	22	0	0	0	0	0	0	3	0	0	0	216	0	0	0	0	0	0	0	0	0	0	0	19	447	0	0	0	0	0	0	0	0	0	20	115	43	0	410	25	59	0	535	1253	0	0	112	0	0	261	1625	0	0	0	0	0	0	0	0	0	0	0	8	0	0	0	0	110	0	0	42	0	0	147	0	0	0	0	0	0	0	0	0	0	0	0	0	124	0	83	0	105	85	35	0	4	0	0	0	0	69	0	46	0	0	0	0	16	0	0	0	0	0	0	0	9	0	0	0	0	0	0	0	2	0	0	0	39	0	0	0	0	0	0	0	0	0	0	0	0	0	0	0	0	0	0	0	0	0	110	0	0	19	62	0	0	0	0	0	0	0	0	0	0	0	2	157	0	0	23	0	0	5	0	0	0	0	0	0	7	0	0	0	0	0	0	0	0	0	0	0	0	0	0	0	0	12	305	0	0	520	0	2	0	2885	105	524	0	246	0	0	0	0	0	0	0	0	0	0	0	0	0	0	0	0	0	0	0	0	15	0	0	36	0	0	0	0	0	0	0	39	0	6	0	100	776	0	0	0	3	0	0	0	0	0	0	0	0	0	0	0
BTV4F_BMI_Plate63WellF11_16S	0	0	0	0	0	0	16	0	0	0	0	0	0	4	0	0	0	95	0	0	0	0	0	0	0	0	0	0	0	20	388	24	0	0	0	0	0	0	0	0	21	97	54	0	341	30	58	0	428	1446	0	0	31	13	0	120	1226	0	8	0	0	0	0	0	0	0	0	0	0	0	0	0	0	76	6	0	25	10	0	101	0	0	0	0	0	0	0	0	0	0	0	0	17	113	0	56	0	0	162	0	0	0	80	0	0	0	0	0	47	0	0	0	0	0	0	0	0	0	0	0	0	24	0	0	0	0	0	0	0	0	0	0	0	27	0	0	0	0	0	0	0	0	0	0	0	0	0	0	0	0	0	0	0	0	0	157	0	0	23	66	0	0	0	0	0	0	0	0	0	0	0	0	195	0	7	8	0	0	0	3	0	0	0	0	0	0	0	0	0	0	0	0	0	0	0	0	0	2	0	0	6	0	14	354	0	4	443	0	0	0	1405	142	401	0	296	0	0	0	0	0	0	0	0	0	0	0	0	0	0	0	0	0	0	0	8	25	0	0	45	0	0	0	0	0	0	0	0	0	0	7	117	310	0	0	0	17	0	0	0	0	0	0	0	0	0	0	0
BTV4F_BMI_Plate63WellF3_16S	0	0	0	0	0	0	52	0	0	0	0	0	0	5	0	0	0	149	0	0	0	0	0	0	0	0	0	0	0	0	531	21	0	0	0	0	0	0	0	8	24	170	106	0	431	45	196	0	491	1252	0	0	126	16	0	125	2009	0	0	0	0	0	0	0	0	0	0	0	12	23	0	0	16	143	0	0	43	0	0	318	0	0	0	0	0	0	0	0	0	5	0	0	0	162	0	123	0	144	128	0	0	0	74	0	13	0	81	21	93	0	0	0	0	30	0	0	0	0	0	0	0	37	0	0	0	0	0	0	0	0	0	0	0	0	0	0	0	0	0	0	0	0	0	0	0	0	0	0	0	0	0	0	0	0	0	106	25	0	26	110	0	0	0	0	0	0	0	0	0	0	0	0	187	0	4	2	0	0	0	5	0	0	2	0	0	10	0	0	0	0	0	0	0	0	0	0	2	0	0	0	0	0	14	437	0	0	787	0	32	0	2069	198	709	0	367	0	0	0	0	0	0	0	0	0	0	0	0	0	0	0	0	0	0	0	0	0	0	0	97	26	0	0	0	0	0	0	63	0	0	0	170	1400	0	0	0	0	0	0	0	0	0	0	0	0	0	0	0
BTV4F_BMI_Plate63WellF4_16S	0	0	0	0	0	0	48	0	0	0	0	0	0	0	0	0	0	27	0	0	0	0	0	0	0	0	0	0	0	0	602	0	0	0	0	0	0	0	0	0	18	173	27	0	507	21	217	0	770	1793	0	0	111	0	0	171	2069	0	0	0	0	0	0	0	0	0	0	0	0	24	0	0	0	44	3	0	26	0	0	170	0	0	0	0	0	3	0	0	0	0	3	3	0	101	5	65	0	110	174	0	0	0	109	12	0	0	100	22	149	0	0	0	0	24	0	0	0	0	0	0	0	7	0	0	0	0	0	0	0	0	0	0	0	31	0	0	0	0	0	0	0	0	0	0	0	0	0	0	0	0	0	0	0	0	0	182	14	0	40	57	0	0	0	0	0	0	0	0	0	0	0	0	216	0	0	8	0	0	0	0	0	0	0	0	0	0	0	0	0	0	0	0	0	0	0	0	3	0	0	0	0	0	4	344	0	0	362	0	77	0	1848	151	495	0	287	0	0	0	0	0	0	0	0	0	0	0	0	0	0	0	0	0	0	0	0	3	0	6	74	0	0	0	13	0	0	0	44	0	2	0	68	493	0	0	0	0	0	0	0	0	0	0	0	0	0	0	0
BTV4F_BMI_Plate63WellF5_16S	2	0	0	0	0	0	18	0	21	0	0	0	0	0	0	0	0	104	0	0	0	0	0	0	0	0	0	0	0	0	353	0	0	0	0	0	0	0	0	0	16	104	57	0	444	45	154	0	49	1729	0	0	0	0	0	260	983	0	17	0	0	0	0	0	0	0	0	0	0	20	7	0	0	62	0	0	8	0	0	165	0	0	0	0	0	0	0	0	0	0	0	50	0	94	0	193	0	0	68	0	0	0	28	0	0	0	82	0	0	0	0	0	0	0	0	0	0	0	0	0	0	10	0	0	0	0	0	0	0	0	0	0	0	16	0	0	0	0	0	0	0	0	0	0	0	0	0	0	0	0	0	0	0	0	4	51	0	0	46	198	0	0	0	0	0	0	0	0	0	0	0	0	68	0	2	9	0	0	0	4	0	0	0	0	0	0	0	0	0	0	0	0	0	0	0	0	0	0	0	0	0	0	0	264	0	0	325	0	5	0	906	194	316	0	135	0	0	0	0	0	0	0	0	0	0	0	0	0	0	0	0	0	0	0	0	0	0	0	40	0	0	0	0	0	0	0	0	0	0	0	88	141	0	0	0	0	0	0	0	0	0	0	0	0	0	0	0
BTV4F_BMI_Plate63WellF6_16S	0	0	0	0	0	0	23	0	0	0	0	0	0	0	0	0	0	102	0	0	0	0	0	0	0	0	0	0	0	0	518	0	0	0	0	0	0	0	8	0	32	106	33	0	648	16	157	0	524	1163	21	0	236	7	0	189	1513	0	0	0	0	0	0	0	0	0	0	0	0	0	0	0	0	36	15	0	14	0	0	222	0	0	0	0	0	0	0	0	0	0	0	89	0	48	0	148	0	105	161	0	0	0	122	11	0	0	0	0	37	0	0	0	0	24	0	0	0	0	0	0	0	9	0	0	0	0	0	0	0	0	0	0	0	20	0	0	0	0	0	0	0	0	0	0	0	0	0	0	0	0	0	0	0	0	0	170	0	23	25	50	0	0	0	0	0	0	0	0	0	0	0	0	140	0	0	2	0	0	14	0	0	0	0	0	0	0	0	0	0	0	0	0	0	0	0	0	0	0	0	0	0	0	0	266	0	0	260	0	20	0	1489	157	404	0	271	0	0	0	0	0	0	0	0	0	0	0	0	0	0	0	0	0	0	0	0	21	0	0	0	46	0	0	0	0	0	0	23	0	25	0	91	289	0	0	0	17	0	0	0	0	0	0	0	0	0	0	0
BTV4F_BMI_Plate63WellF7_16S	0	0	0	0	0	0	27	0	0	0	0	0	0	144	0	0	0	97	0	0	0	0	0	0	0	0	4	0	0	0	510	32	0	0	0	0	0	0	0	0	19	119	45	0	675	31	140	0	568	1048	0	0	0	0	0	245	2150	0	10	21	5	0	0	0	0	0	0	0	0	17	0	0	0	30	2	0	31	0	0	109	0	0	0	0	0	0	0	0	0	0	0	116	0	54	0	92	0	113	91	44	0	0	0	0	0	0	105	0	24	0	0	0	0	125	0	0	0	0	0	0	0	4	0	0	0	0	0	0	0	4	0	0	0	0	0	0	0	0	0	0	0	0	0	13	0	0	0	0	0	0	0	0	0	0	0	617	0	0	39	333	0	0	0	0	0	0	0	14	0	0	0	0	265	0	0	2	0	0	0	0	0	0	0	0	0	0	0	0	0	0	0	0	0	0	0	0	0	0	0	0	0	0	4	562	0	0	426	0	0	0	1718	235	479	0	288	3	0	6	0	0	0	0	0	0	0	0	0	0	0	0	0	0	0	0	0	24	0	0	39	0	0	0	2	0	0	0	42	0	0	0	106	300	0	0	0	8	0	0	0	0	0	0	0	0	0	4	0
BTV4F_BMI_Plate63WellF8_16S	2	0	0	0	0	0	11	0	0	0	0	0	0	63	0	0	0	83	0	0	0	0	0	0	0	0	0	0	0	0	178	13	0	0	0	0	0	0	0	0	0	77	43	0	292	28	144	0	59	478	0	0	4	0	0	137	1141	0	0	11	0	0	0	0	5	0	0	0	0	0	0	0	0	7	0	0	0	0	0	100	0	0	0	0	0	0	0	0	0	0	0	6	0	65	0	73	0	0	69	0	0	0	2	0	0	0	46	0	51	0	0	0	0	8	0	0	0	2	0	0	0	0	0	0	0	0	0	0	0	0	0	0	0	24	0	0	0	0	0	0	0	0	0	5	0	0	0	0	0	0	0	0	0	0	10	112	0	15	0	128	0	0	0	0	0	0	0	0	0	0	0	0	63	0	5	8	0	0	0	0	0	0	0	0	0	0	0	0	0	0	0	0	0	0	0	0	0	0	0	0	0	0	0	229	0	0	281	2	0	0	697	132	187	0	133	0	0	7	0	0	0	0	0	0	0	0	0	0	0	0	0	0	0	0	0	0	0	0	0	0	0	0	7	0	0	0	0	0	2	2	52	88	0	0	0	7	0	0	0	0	0	0	0	0	0	0	0
BTV4F_BMI_Plate63WellF9_16S	0	0	0	0	0	0	33	0	0	0	0	0	0	30	0	0	0	134	0	0	0	0	0	0	0	0	2	0	0	0	621	12	0	0	0	0	0	0	0	0	23	108	85	0	656	43	84	0	326	2247	0	0	0	0	0	378	1534	0	0	0	9	0	0	0	7	0	0	0	0	49	0	0	4	80	5	0	11	0	0	174	0	0	0	4	0	0	0	0	0	0	0	130	0	149	0	171	0	119	63	24	0	0	0	0	0	0	105	66	38	0	0	0	0	37	2	0	0	0	0	0	0	0	0	0	0	0	0	0	0	0	0	0	0	25	0	0	0	0	0	0	0	0	0	0	0	0	0	0	0	0	0	0	0	0	0	119	0	8	45	190	0	0	0	0	3	0	0	0	0	0	0	0	135	0	2	7	0	0	0	0	0	0	0	0	0	0	0	0	0	0	0	0	0	0	0	0	0	0	0	0	0	0	0	398	0	0	536	0	6	13	1421	310	538	0	273	0	0	0	0	0	0	0	0	0	0	0	0	0	0	0	0	0	0	0	0	0	4	0	32	0	0	0	2	0	0	0	27	0	5	0	129	136	0	0	0	15	0	0	0	0	0	0	0	0	0	0	0
BTV4F_BMI_Plate63WellG1_16S	0	0	0	0	0	0	38	0	0	0	0	0	0	0	0	0	0	54	0	0	0	0	0	0	0	0	0	0	0	30	669	0	0	0	0	0	0	0	0	0	17	146	76	0	343	43	2	0	686	1227	0	0	115	0	0	178	2359	0	0	0	0	0	0	0	0	0	0	0	0	0	0	0	0	140	23	0	19	0	0	179	0	0	0	0	0	0	0	0	0	0	0	17	0	104	0	55	0	139	110	9	0	0	68	0	0	0	79	11	61	0	0	0	0	8	0	0	0	0	0	0	0	0	0	0	0	0	0	0	0	0	0	0	0	46	0	0	0	0	0	0	0	0	0	0	0	0	0	0	0	0	0	0	0	0	0	165	0	0	51	56	0	0	0	0	0	0	0	0	0	0	0	0	214	0	0	0	0	0	0	0	0	0	0	0	0	0	0	0	0	0	0	0	0	0	0	0	12	0	0	0	4	0	0	274	0	0	428	0	0	0	2750	241	702	0	377	0	0	0	0	0	0	0	0	0	0	0	0	0	0	0	0	0	0	0	0	0	0	0	62	0	0	0	0	0	0	0	55	0	6	0	123	598	0	0	9	0	0	0	0	0	0	0	0	0	0	0	0
BTV4F_BMI_Plate63WellG10_16S	2	0	0	0	0	0	17	0	6	0	0	0	0	6	0	0	0	51	0	0	0	0	0	0	0	0	0	0	0	20	594	0	0	0	0	0	0	0	0	0	28	82	0	0	654	27	115	0	620	1478	0	0	242	0	0	350	2326	0	0	0	0	0	0	0	5	0	0	0	0	0	0	0	0	60	15	0	35	6	0	237	0	0	0	0	0	0	0	0	0	0	0	79	0	128	16	83	0	135	145	0	0	0	103	0	0	0	83	0	105	0	0	0	0	58	0	0	0	0	0	0	0	8	0	0	0	0	0	0	0	6	0	0	0	29	0	0	0	0	0	0	0	0	0	0	0	0	0	0	0	0	0	0	0	0	0	161	0	0	17	139	0	0	0	0	0	0	0	0	0	0	0	0	118	0	0	2	0	0	13	0	0	0	0	0	0	0	0	0	0	0	0	0	0	0	0	0	0	0	0	0	0	0	8	543	0	0	498	0	0	0	2076	244	550	0	189	0	0	0	0	0	0	0	0	0	0	0	0	0	0	0	0	0	0	0	0	11	0	0	30	0	0	0	21	0	0	0	54	0	3	0	103	240	0	0	0	20	0	0	0	0	0	0	0	0	0	0	0
BTV4F_BMI_Plate63WellG11_16S	0	0	0	0	0	0	11	0	0	0	0	0	0	0	0	0	0	112	2	0	0	0	0	0	0	0	0	0	0	0	551	0	0	0	0	0	0	0	0	0	15	81	30	0	323	0	211	0	489	1072	0	0	215	0	0	227	1854	0	0	0	0	0	0	0	8	0	0	0	0	0	0	0	0	70	9	0	0	0	0	187	0	0	0	0	0	0	0	0	0	0	0	0	0	76	0	43	0	172	168	0	0	0	64	0	0	0	97	10	131	0	0	0	0	190	0	0	0	0	0	0	0	0	0	0	0	0	0	0	0	0	0	0	0	0	0	0	0	0	0	0	0	0	0	0	0	0	0	0	0	0	0	0	0	0	0	84	9	0	24	73	0	0	0	0	0	0	0	0	0	0	0	0	94	0	2	4	0	0	0	7	0	0	0	0	0	2	0	0	0	0	0	0	0	0	0	0	0	0	4	0	0	0	19	439	0	0	444	0	4	0	2374	83	450	0	163	0	0	0	0	0	0	0	0	0	0	0	0	0	0	0	0	0	0	0	2	0	0	0	26	0	0	0	0	0	0	0	41	0	0	0	92	118	0	0	0	0	0	0	0	0	0	0	0	0	0	0	0
BTV4F_BMI_Plate63WellG12_16S	2	0	0	0	0	0	25	0	0	0	0	0	0	2	0	0	0	164	0	0	0	0	0	0	0	0	58	0	0	0	176	0	0	0	0	0	0	0	0	0	0	32	0	0	224	0	209	0	203	657	0	0	152	0	0	157	1108	0	0	0	0	0	0	0	0	0	0	0	0	0	0	0	0	38	0	0	0	0	0	107	0	0	0	0	0	0	0	0	0	0	0	0	0	43	5	73	0	58	56	0	0	0	55	0	0	0	56	0	45	0	0	0	0	84	0	0	0	0	0	0	0	0	0	0	0	0	0	0	0	0	0	0	0	22	0	0	0	0	0	0	0	0	0	0	0	0	0	0	0	0	0	0	0	0	0	59	0	0	12	51	0	0	0	0	0	0	0	0	0	0	0	0	67	0	0	3	0	0	0	0	0	0	0	0	0	0	0	0	0	0	0	0	0	0	0	0	0	0	0	0	0	0	0	215	0	0	248	0	0	0	1470	68	218	0	128	0	0	0	0	0	0	0	0	0	0	0	0	0	0	0	0	0	0	0	0	0	0	0	24	0	0	0	0	0	0	0	23	0	0	0	30	138	0	0	0	0	0	0	0	0	0	0	0	0	0	0	0
BTV4F_BMI_Plate63WellG2_16S	0	0	0	0	0	0	21	0	0	0	0	0	0	0	0	0	0	60	0	0	0	0	0	0	0	0	0	0	0	0	552	0	0	0	0	0	0	0	6	0	7	254	17	0	245	0	131	0	657	1692	0	0	0	0	0	110	2021	0	0	0	0	0	0	0	0	0	0	0	0	24	0	0	0	55	5	0	0	0	0	70	0	0	0	0	0	0	0	0	0	0	0	0	0	59	0	26	0	52	106	0	0	0	90	0	0	0	23	0	95	0	0	0	0	60	0	0	0	0	0	0	0	0	0	0	0	0	0	0	0	5	0	0	0	16	0	0	0	0	0	0	0	0	0	0	0	0	0	0	0	0	0	0	0	0	0	172	0	0	13	34	0	0	0	0	0	0	0	0	0	0	0	0	232	0	0	0	0	0	0	0	0	0	0	0	0	0	0	0	0	0	0	0	0	0	0	0	0	0	0	0	0	0	0	112	0	0	142	0	0	0	2811	120	548	0	391	0	0	0	0	0	0	0	0	0	0	0	0	0	0	0	0	0	0	5	0	43	0	0	0	0	0	0	0	0	0	0	45	0	0	0	69	190	0	0	0	0	0	0	0	0	0	0	0	0	0	0	0
BTV4F_BMI_Plate63WellG3_16S	0	0	0	0	0	0	0	0	0	0	0	0	0	0	0	0	0	16	0	0	0	0	0	0	0	0	0	0	0	31	321	0	0	0	0	0	0	0	0	0	0	58	20	0	163	46	0	0	945	1011	0	0	190	0	0	154	2356	0	0	3	0	0	0	0	0	0	0	0	0	0	0	0	0	48	0	0	0	0	0	62	0	0	0	5	0	0	0	0	0	0	0	28	0	14	0	15	0	105	48	0	0	0	32	0	0	0	20	0	0	0	0	0	0	0	0	0	0	0	0	0	0	0	0	0	0	0	0	0	0	0	0	0	0	27	0	0	0	0	0	0	0	0	0	0	0	0	0	0	0	0	0	0	0	24	0	30	10	0	10	0	0	0	0	0	0	0	0	0	0	0	0	0	93	0	2	2	0	0	0	0	0	0	0	0	0	0	0	0	0	0	0	0	0	0	0	0	0	0	0	0	0	0	2	51	0	0	179	0	8	0	1373	91	387	0	150	0	0	0	0	0	0	0	0	0	0	0	0	0	0	0	0	0	0	0	0	0	0	0	0	23	0	0	0	0	0	0	18	0	0	0	69	398	0	0	0	0	0	0	0	0	0	0	0	0	0	0	0
BTV4F_BMI_Plate63WellG4_16S	0	0	0	0	0	0	0	0	0	0	0	0	0	0	0	0	0	43	0	0	0	0	0	0	0	0	0	0	0	0	257	0	0	0	0	0	0	0	0	0	0	55	0	0	32	0	207	0	0	171	0	0	0	0	0	0	245	0	0	0	0	0	0	0	0	0	0	0	0	0	0	0	0	14	0	0	0	0	0	0	0	0	0	0	0	0	0	0	0	0	0	0	0	0	0	0	0	0	0	0	0	0	0	0	0	0	0	0	0	0	0	0	0	300	0	0	0	0	0	0	0	0	0	0	0	0	0	0	0	0	0	0	0	0	0	0	0	0	0	0	0	0	0	0	0	0	0	0	0	0	0	0	0	0	0	83	0	0	0	0	0	0	0	0	0	0	0	0	0	0	0	0	52	0	0	0	0	0	6	0	0	0	0	0	0	0	0	0	0	0	0	0	0	0	0	0	0	0	0	0	0	0	0	30	0	0	46	0	0	0	169	0	54	0	39	0	0	0	0	0	0	0	0	0	0	0	0	0	0	0	0	0	0	0	0	0	0	0	0	0	0	0	0	0	0	0	0	0	0	0	0	73	0	0	0	0	0	0	0	0	0	0	0	0	0	0	0
BTV4F_BMI_Plate63WellG5_16S	0	0	0	0	0	0	0	0	0	0	0	0	0	5	0	0	0	52	0	0	0	0	0	0	0	0	0	0	0	0	219	0	0	0	0	0	0	0	0	3	0	77	12	0	194	10	149	0	591	502	0	0	29	0	0	68	832	0	0	0	0	0	0	0	0	0	0	0	0	0	0	0	0	21	0	0	0	0	0	80	0	0	0	2	0	0	0	0	0	0	0	0	0	31	0	13	0	105	0	0	0	0	0	0	0	0	51	3	26	0	0	0	0	0	0	0	0	0	0	0	0	0	0	0	0	0	0	0	0	0	0	0	0	20	0	0	0	0	0	0	0	0	0	0	0	0	0	0	0	0	0	0	0	0	0	90	0	0	0	40	0	0	0	0	0	0	0	0	0	0	0	0	71	0	3	0	0	0	0	0	0	0	0	0	0	0	0	0	0	0	0	0	0	0	0	0	2	0	0	0	0	0	6	142	0	0	205	0	0	0	711	56	183	0	142	0	0	0	0	0	0	0	0	0	0	0	0	0	0	0	0	0	0	0	0	0	0	0	0	29	0	0	0	0	0	0	28	0	0	0	32	262	0	0	0	0	0	0	0	0	0	0	0	0	0	0	0
BTV4F_BMI_Plate63WellG6_16S	0	0	0	0	0	0	32	0	8	0	0	0	0	0	0	0	0	53	0	0	0	0	0	0	0	0	0	0	0	0	415	17	0	0	0	0	0	0	0	0	18	163	17	0	467	0	121	0	121	1558	0	0	156	0	0	104	1503	0	0	0	0	0	0	0	8	0	0	0	0	0	0	0	0	52	0	0	38	0	0	152	0	0	0	6	0	2	0	0	0	0	4	32	0	76	0	37	0	92	52	17	0	17	0	0	11	0	99	0	20	0	0	0	0	52	0	0	0	0	0	0	0	0	0	0	0	0	0	0	0	0	0	0	0	0	0	0	0	0	0	0	0	0	0	0	0	0	0	0	0	0	0	0	0	0	0	124	0	0	22	65	0	0	0	0	0	0	0	0	0	0	0	0	124	0	0	0	0	0	0	8	0	0	0	0	0	4	0	0	0	0	3	0	0	0	0	0	0	0	0	0	8	0	0	248	0	0	396	0	0	0	1120	120	361	0	241	0	0	0	0	0	0	0	0	0	0	0	0	0	0	0	0	0	0	0	0	0	0	0	38	13	0	0	6	0	0	0	33	0	0	0	104	451	0	0	0	0	0	0	0	0	0	0	0	0	0	0	0
BTV4F_BMI_Plate63WellG7_16S	5	0	0	0	0	0	15	0	0	0	0	0	0	0	0	0	0	28	0	0	0	0	0	0	0	0	0	0	0	30	487	0	0	0	0	0	0	0	0	0	40	107	0	0	411	0	0	0	454	878	0	0	87	0	0	205	1366	0	0	0	0	0	0	0	0	0	0	0	0	0	0	0	3	70	0	0	14	0	0	106	0	0	0	0	0	0	0	0	0	0	0	7	0	88	0	78	0	88	63	13	0	0	62	0	0	0	39	0	45	0	0	0	0	3	0	0	0	0	0	0	0	0	0	0	0	0	0	0	0	0	0	0	0	23	0	0	0	0	0	0	0	0	0	0	0	0	0	0	0	0	0	0	0	51	0	110	0	0	28	0	0	0	0	0	0	0	0	0	0	0	0	0	160	0	0	2	0	0	0	0	0	0	0	0	0	4	0	0	0	0	0	0	0	0	0	0	0	0	0	0	6	0	6	178	0	0	389	0	0	0	1872	98	458	0	187	0	0	0	0	0	0	0	0	0	0	0	0	0	0	0	0	0	0	6	26	0	0	18	0	21	0	0	0	0	0	0	30	0	0	0	70	633	0	0	0	0	0	0	0	0	0	0	0	0	0	0	0
BTV4F_BMI_Plate63WellG8_16S	0	0	0	0	0	0	6	0	0	0	0	0	0	0	0	0	0	26	0	0	0	0	0	0	0	0	0	0	0	0	312	0	0	0	0	0	0	0	0	0	6	89	19	0	207	0	0	0	397	843	0	0	0	0	0	78	1046	0	0	0	0	0	0	0	7	0	0	0	0	0	0	0	0	33	0	0	0	0	0	59	0	0	0	0	0	0	0	0	0	0	0	0	14	0	0	17	0	73	95	0	0	0	0	0	0	0	42	0	27	0	0	0	0	0	0	0	0	0	0	0	0	4	0	0	0	0	0	0	0	0	0	0	0	11	0	0	0	0	0	0	0	0	0	0	0	0	0	0	0	0	0	0	0	0	0	68	0	0	12	22	0	0	0	0	0	0	0	0	0	0	0	0	93	0	0	0	0	0	0	0	0	0	0	0	0	0	0	0	0	0	0	0	0	0	0	0	0	0	0	0	0	0	4	120	0	0	253	0	0	0	1542	42	256	0	164	0	0	0	0	0	0	0	0	0	0	0	0	0	0	0	0	0	0	0	0	0	0	0	41	0	0	0	2	0	0	0	29	0	0	0	47	183	0	0	0	0	0	0	0	0	0	0	0	0	0	0	0
BTV4F_BMI_Plate63WellG9_16S	0	0	0	0	0	0	6	0	0	0	0	0	0	0	0	0	0	9	0	0	0	0	0	0	0	0	0	0	0	0	249	0	0	0	0	0	0	0	0	0	13	19	0	0	141	0	57	0	308	471	0	0	117	0	0	87	1098	0	0	5	0	0	0	0	0	0	0	0	0	0	0	0	0	35	21	0	5	0	0	38	0	0	0	2	0	0	0	0	0	0	0	0	0	15	0	25	0	40	57	0	0	0	43	0	0	0	39	0	48	0	0	0	3	5	0	0	0	0	0	0	0	0	0	0	0	0	0	0	0	0	0	0	0	12	0	0	0	0	0	0	0	0	0	0	0	0	0	0	0	0	0	0	0	0	0	62	0	12	11	18	0	0	0	0	0	0	0	0	0	0	0	0	57	0	2	2	0	0	0	0	0	0	0	0	0	0	0	0	0	0	0	0	0	0	0	0	0	0	0	0	0	0	0	179	0	2	153	0	0	0	836	45	142	0	62	0	0	0	0	0	0	0	0	0	0	0	0	0	0	0	0	0	0	0	0	0	0	0	23	0	0	0	0	0	0	0	10	0	2	0	29	57	0	0	0	0	0	0	0	0	0	0	0	0	0	0	0
BTV4F_BMI_Plate63WellH1_16S	0	0	0	0	0	0	25	0	0	0	0	0	0	7	0	0	0	49	0	0	0	0	0	0	0	0	0	0	0	37	863	0	0	0	0	0	0	0	0	0	26	84	33	0	462	30	599	0	783	1484	0	0	521	0	0	316	2544	0	0	0	0	0	0	0	0	0	0	0	0	0	0	0	0	80	0	0	25	0	0	223	0	0	0	6	0	0	0	0	0	0	0	0	0	69	0	77	0	195	178	0	0	0	98	9	0	0	162	23	203	0	0	0	2	70	0	0	0	0	0	0	0	0	0	0	0	0	0	0	0	4	0	0	0	28	2	0	0	0	0	0	0	0	0	7	0	0	0	0	0	0	0	0	0	27	0	136	12	10	74	98	0	0	0	0	0	0	0	0	0	0	0	0	189	0	0	0	0	0	3	0	0	0	0	0	0	0	0	0	0	0	0	0	0	0	0	0	0	0	0	0	3	0	9	336	0	0	297	0	20	0	1392	231	605	0	319	0	0	0	0	0	0	0	0	0	0	0	0	0	0	0	0	0	0	0	0	8	0	0	20	16	0	0	0	0	0	0	66	0	9	0	134	139	0	0	0	21	0	0	0	0	0	0	0	0	0	0	0
BTV4F_BMI_Plate63WellH10_16S	0	0	0	0	0	0	36	0	0	0	0	0	0	0	0	0	0	56	0	0	0	0	0	0	0	0	0	0	0	0	429	0	0	0	0	0	0	0	16	0	20	80	14	0	376	0	0	0	1297	1051	0	0	244	0	0	121	1540	0	2	0	0	0	0	0	0	0	0	0	0	0	0	0	0	90	0	0	20	5	0	126	0	0	0	0	0	0	0	0	0	0	0	0	0	47	0	54	0	103	157	0	0	0	79	0	0	0	58	0	84	0	0	0	0	14	0	0	0	0	0	0	0	13	0	0	0	0	0	0	0	0	0	0	0	54	0	0	0	0	0	0	0	0	0	0	0	0	0	0	0	0	0	0	0	0	0	135	0	0	34	87	0	0	0	0	0	0	0	0	0	0	0	0	119	0	3	5	0	0	0	0	0	0	0	0	0	0	0	0	0	0	0	0	0	0	0	0	0	0	0	0	0	0	0	270	0	0	450	0	0	0	1305	114	422	0	280	0	0	0	0	0	0	0	0	0	0	0	0	0	0	0	0	0	0	9	0	0	0	0	41	0	0	0	2	0	0	0	32	0	0	0	57	256	0	0	3	0	0	0	0	0	0	0	0	0	0	0	0
BTV4F_BMI_Plate63WellH11_16S	0	0	0	0	0	0	35	0	15	0	0	0	0	0	0	0	0	89	0	0	0	0	0	0	11	0	0	0	0	0	423	18	0	0	0	0	0	0	0	0	43	110	43	0	316	37	0	0	497	1229	0	0	261	0	0	267	2444	0	0	0	0	0	0	0	0	0	0	0	0	0	0	0	0	30	4	0	15	0	0	172	0	0	0	2	0	0	0	0	0	0	0	4	0	124	0	199	0	121	38	182	0	0	18	0	0	0	63	21	36	0	0	0	7	9	0	0	0	0	0	0	0	12	0	0	0	0	0	0	0	0	0	0	0	41	0	0	0	0	0	0	0	0	0	0	0	0	0	0	0	0	0	0	0	0	0	61	0	0	18	102	0	0	0	0	0	0	0	0	0	0	0	0	166	0	0	0	0	0	0	0	0	0	0	0	0	0	0	0	0	0	0	0	0	0	0	0	0	0	0	0	0	0	0	200	0	0	322	4	0	0	1191	178	431	0	143	0	0	0	0	0	0	0	0	0	0	0	0	0	0	0	0	0	0	0	0	8	0	0	40	0	0	0	0	0	0	0	39	0	6	0	168	495	0	0	2	22	0	0	0	0	0	0	0	0	0	0	0
BTV4F_BMI_Plate63WellH2_16S	0	0	0	0	0	0	27	0	0	0	0	0	0	0	0	0	0	108	2	0	0	0	0	0	0	0	0	0	0	21	546	0	0	0	0	0	0	0	0	5	17	92	13	0	321	31	1039	0	516	653	0	0	333	0	0	246	1476	0	0	0	0	0	0	0	0	0	0	0	0	0	0	0	0	75	4	0	26	0	0	184	0	0	0	0	0	0	0	0	0	0	0	0	23	69	12	57	0	60	74	0	0	0	65	0	0	0	75	14	64	0	0	0	0	20	0	0	0	0	0	0	0	11	0	0	0	0	0	0	0	0	0	0	0	34	0	0	0	0	0	0	0	0	0	3	0	0	0	0	0	0	0	0	0	0	0	60	0	0	70	46	0	0	0	0	0	0	0	0	0	0	0	0	135	0	11	5	0	0	0	0	0	0	0	0	0	0	0	0	0	0	0	0	0	0	0	0	0	0	0	0	0	0	15	328	0	0	346	0	0	0	917	157	448	0	142	0	0	0	0	0	0	0	0	0	0	0	0	0	0	0	0	0	0	0	0	0	0	0	23	0	0	0	0	0	0	0	29	0	0	0	130	68	0	0	0	12	0	0	0	0	0	0	0	0	0	0	0
BTV4F_BMI_Plate63WellH3_16S	0	0	0	0	0	0	15	0	0	0	0	0	0	0	0	0	0	102	0	0	0	0	0	0	0	0	0	0	0	0	389	0	0	0	0	0	0	0	0	0	28	105	67	0	489	55	35	0	1239	952	0	0	151	0	0	203	1685	0	0	0	0	0	0	0	0	0	0	0	0	22	0	0	0	87	0	0	6	0	0	160	0	0	0	0	0	0	0	0	0	0	0	0	0	138	0	87	0	86	64	2	0	0	54	0	0	0	62	0	55	0	0	0	0	0	0	0	0	0	0	0	0	0	0	0	0	0	0	0	0	0	0	0	0	33	0	0	0	0	0	0	0	0	0	0	0	0	0	0	0	0	0	0	0	0	0	101	12	23	0	76	0	0	0	0	0	0	0	0	0	0	0	0	105	0	0	8	0	0	0	5	3	0	0	0	0	0	0	0	0	0	0	0	0	0	0	0	0	0	0	0	0	0	17	309	0	0	492	0	0	0	1478	193	482	0	220	0	0	0	0	0	0	0	0	0	0	0	0	0	0	0	0	0	0	0	0	0	0	0	34	0	0	0	0	0	0	0	33	0	0	0	105	360	0	0	7	20	0	0	0	0	0	0	0	0	0	0	0
BTV4F_BMI_Plate63WellH4_16S	2	0	0	0	0	0	26	0	9	0	0	0	0	0	0	0	0	182	0	0	0	0	0	0	0	0	0	0	0	22	423	0	0	0	0	0	0	0	0	0	26	89	43	0	634	33	0	0	307	2018	0	0	6	0	0	305	1193	0	13	0	0	0	0	0	0	0	0	0	0	0	0	0	0	35	10	0	13	0	0	150	0	0	0	0	0	0	0	0	0	0	0	35	35	157	18	279	0	104	35	0	0	24	0	7	0	0	118	0	59	0	0	0	4	7	0	0	0	0	0	0	0	7	0	0	0	0	0	0	0	3	0	0	0	30	0	0	0	0	0	0	0	0	0	0	0	0	0	0	0	0	0	0	0	0	0	146	0	0	0	256	0	0	0	0	0	0	0	0	0	0	0	0	131	0	2	11	0	0	0	3	0	0	0	0	0	4	0	0	0	0	0	0	0	0	0	0	0	0	0	0	0	0	0	283	0	0	388	0	0	0	1100	188	430	0	112	0	0	4	0	0	0	0	0	0	0	0	0	0	0	0	0	0	0	0	0	0	0	23	0	0	0	0	33	0	0	0	15	0	0	0	86	138	0	0	0	22	0	0	0	0	0	0	0	0	0	0	0
BTV4F_BMI_Plate63WellH5_16S	0	0	0	0	0	0	0	0	0	0	0	0	0	0	0	0	0	83	0	0	0	0	0	0	0	0	0	0	0	0	351	0	0	0	0	0	0	0	0	0	0	82	43	0	353	47	0	0	66	1113	0	0	0	0	0	146	613	0	14	0	0	0	0	0	0	0	0	0	0	0	0	0	0	0	0	0	0	0	0	82	0	0	0	2	0	0	0	0	0	0	0	12	0	104	0	125	0	0	0	0	0	0	77	0	0	0	0	0	0	0	0	0	0	0	0	0	0	0	0	0	0	14	0	0	0	0	0	0	0	0	0	0	0	31	0	0	0	0	0	0	0	0	0	0	0	0	0	0	0	0	0	0	0	0	0	66	0	0	0	139	0	0	0	0	0	0	0	0	0	0	0	0	71	0	0	0	0	0	0	0	0	0	0	0	0	0	0	0	0	0	0	0	0	0	0	0	0	0	0	0	0	0	0	215	0	0	146	0	0	0	604	113	192	0	61	0	0	0	0	0	0	0	0	0	0	0	0	0	0	0	0	0	0	0	0	17	0	0	0	0	0	0	0	0	0	0	14	0	0	0	0	138	0	0	0	0	0	0	0	0	0	0	0	0	0	0	0
BTV4F_BMI_Plate63WellH6_16S	0	0	0	0	0	0	19	0	0	0	0	0	0	2	0	0	0	73	0	0	0	0	0	0	0	0	0	0	0	0	524	13	0	0	0	0	0	0	0	0	37	123	0	0	556	31	0	0	312	1960	0	0	132	0	0	315	1585	0	0	0	0	0	0	0	0	0	0	0	0	0	0	0	0	69	0	0	0	0	0	146	0	0	0	0	0	0	0	0	0	0	0	13	0	102	0	131	0	0	103	0	0	11	0	0	0	0	95	0	62	0	0	0	0	15	0	0	0	0	0	0	0	6	0	0	0	0	0	0	0	0	0	0	0	59	0	0	0	0	0	0	0	0	0	0	0	0	0	0	0	0	0	0	0	0	0	192	9	0	21	161	0	0	0	0	0	0	0	0	0	0	0	2	94	0	2	7	0	0	8	2	0	0	0	0	0	0	0	0	0	0	0	0	0	0	0	0	0	0	0	0	0	0	9	283	0	0	453	0	2	0	1492	164	444	0	196	0	0	0	0	0	0	0	0	0	0	0	0	0	0	0	0	0	0	0	0	0	0	8	38	0	0	0	0	0	0	0	26	0	0	0	66	207	0	0	0	0	0	0	0	0	0	0	0	0	0	0	0
BTV4F_BMI_Plate63WellH7_16S	0	0	0	0	0	0	4	0	0	0	0	0	0	0	0	0	0	5	0	0	0	0	0	0	0	0	0	0	0	7	152	0	0	0	0	0	0	0	0	0	5	38	0	0	93	0	131	0	59	631	0	0	0	0	0	49	396	0	0	0	0	0	0	0	0	0	0	0	0	0	0	0	0	36	0	0	11	0	0	0	0	0	0	0	0	0	0	0	0	0	0	0	0	32	0	15	0	0	22	0	0	0	0	0	0	0	21	0	0	0	0	0	2	3	0	0	0	0	0	0	0	0	0	0	0	0	0	0	0	0	0	0	0	7	0	0	0	0	0	0	0	0	0	0	0	0	0	0	0	0	0	0	0	0	0	56	0	0	7	26	0	0	0	0	0	0	0	0	0	0	0	0	0	0	2	0	0	0	0	0	0	0	0	0	0	0	0	0	0	0	0	0	0	0	0	0	0	0	0	0	0	0	0	66	0	0	63	0	0	0	173	83	63	0	0	0	0	0	0	0	0	0	0	0	0	0	0	0	0	0	0	0	0	0	0	15	0	0	37	0	0	0	0	0	0	0	15	0	0	0	26	62	0	0	0	0	0	0	0	0	0	0	0	0	0	0	0
BTV4F_BMI_Plate63WellH8_16S	0	0	0	0	0	0	15	0	0	0	0	0	0	0	0	0	0	0	0	0	0	0	0	0	0	0	0	0	0	0	374	0	0	0	0	0	0	0	0	0	0	124	0	0	244	16	66	0	558	989	0	0	0	0	0	103	1142	0	7	0	0	0	0	0	0	0	0	0	0	0	0	0	0	68	12	0	16	0	0	99	0	0	0	0	0	0	0	0	0	0	0	8	0	76	0	14	0	82	58	0	0	0	0	0	0	0	57	0	43	0	0	0	3	0	0	0	0	0	0	0	0	0	0	0	0	0	0	0	0	0	0	0	0	8	0	0	0	0	0	0	0	0	0	0	0	0	0	0	0	0	0	0	0	0	5	116	15	15	0	40	0	0	0	0	0	0	0	0	0	0	0	0	129	0	0	0	0	0	0	0	0	0	0	0	0	0	3	0	0	0	0	0	0	0	0	0	0	0	0	0	0	0	6	128	0	0	216	0	6	0	1211	63	347	0	212	0	0	0	0	0	0	0	0	0	0	0	0	0	0	0	0	0	0	6	0	19	0	0	34	0	0	0	0	0	0	0	29	0	9	0	70	243	0	0	0	0	0	0	0	0	0	0	0	0	0	0	0
BTV4F_BMI_Plate63WellH9_16S	0	0	0	0	0	0	28	0	0	0	0	0	0	0	0	0	0	97	0	0	0	0	0	0	0	0	0	0	0	12	465	0	0	0	0	0	0	0	0	0	34	88	42	0	434	26	174	0	1045	1043	0	0	89	0	0	218	1666	0	0	7	0	0	0	0	0	0	0	0	0	0	0	0	0	21	0	0	12	0	0	123	0	0	0	0	0	0	0	0	0	0	0	2	16	72	0	111	0	116	69	0	0	5	0	0	0	0	47	0	76	0	0	0	0	7	0	0	0	0	0	0	0	11	0	0	0	0	0	0	0	0	0	0	0	67	0	0	0	0	0	0	0	0	0	8	0	0	0	0	0	0	0	0	0	0	0	131	0	0	29	152	0	0	0	0	0	0	0	0	0	0	0	0	152	0	0	4	0	0	5	0	0	0	0	0	0	3	0	0	0	0	0	0	0	0	0	0	0	0	0	0	0	0	0	248	0	0	347	0	0	0	1220	108	426	0	167	0	0	0	0	0	0	0	0	0	0	0	0	0	0	0	0	0	0	0	0	0	0	0	42	0	0	0	0	0	0	0	0	0	0	0	43	196	0	0	0	19	0	0	0	0	0	0	0	0	0	0	0
BTV4F_BMI_Tube194_16S	0	0	0	0	0	0	0	0	0	0	0	0	0	0	0	0	4	68	0	0	0	0	0	0	0	0	0	0	0	0	0	0	0	0	0	0	0	0	0	0	0	0	0	0	0	0	33	0	486	906	0	0	0	2	0	0	0	0	0	0	0	0	0	0	0	0	0	0	0	251	0	0	0	297	325	0	498	98	88	676	0	0	0	0	0	0	0	0	6	19	0	0	0	282	0	189	0	0	0	0	0	0	0	0	0	11	0	0	0	0	0	0	0	442	0	0	230	1791	0	0	0	0	0	0	0	0	0	0	0	0	0	0	0	0	0	42	0	0	0	0	0	0	10	0	0	0	0	0	0	0	0	0	0	0	0	0	0	0	0	256	0	0	0	0	0	0	0	0	0	0	0	0	0	0	7	51	0	203	0	37	0	0	0	0	0	0	9	0	0	0	0	0	0	0	0	0	0	0	0	0	0	0	0	49	0	0	219	0	2	0	1422	1041	281	0	497	4	0	0	0	0	0	0	0	0	3	0	0	23	0	0	0	0	0	0	0	11	0	4	0	0	0	8	0	0	27	0	95	0	346	0	48	841	0	0	0	0	0	0	0	0	0	0	0	0	0	0	7
BTV4F_BMI_Tube195_16S	2	0	0	0	0	0	0	0	0	0	0	0	0	0	0	0	3	27	0	0	0	0	0	0	0	0	0	0	0	0	0	0	0	0	0	0	0	0	0	0	0	0	0	0	0	0	67	0	475	675	0	0	0	0	0	0	0	0	0	0	0	0	0	0	0	0	0	0	0	156	0	0	0	244	193	0	275	38	41	600	0	0	0	0	0	0	0	0	0	12	0	0	0	219	0	156	0	0	0	0	0	0	0	0	0	0	0	0	0	0	0	0	0	229	0	0	202	1671	0	0	0	0	0	0	0	0	0	0	0	0	0	0	0	0	0	9	0	0	0	0	0	0	3	0	0	0	0	0	0	0	0	0	0	0	0	0	0	0	0	170	0	0	0	0	0	0	0	0	0	0	0	0	0	0	0	38	0	212	0	36	0	0	0	0	0	0	15	0	0	0	0	0	0	0	0	0	0	0	0	0	0	0	0	36	0	0	160	3	0	0	1141	888	178	4	393	0	0	0	0	0	0	0	0	0	0	0	0	17	0	0	0	0	0	0	0	0	0	0	0	0	0	0	0	0	146	0	70	0	345	0	33	534	0	0	0	0	0	0	0	0	0	0	0	0	0	0	6
BTV4F_BMI_Tube196_16S	0	0	0	0	0	0	0	0	0	0	0	0	0	0	0	0	0	74	0	0	0	0	0	0	0	0	0	0	0	0	0	12	0	0	0	0	0	8	0	0	0	0	0	0	0	0	59	0	564	1100	0	0	0	0	0	0	0	0	0	0	0	0	0	0	0	0	0	0	6	216	0	0	3	297	264	0	401	58	99	732	0	0	0	0	0	0	0	0	7	25	0	0	0	292	0	187	0	0	0	0	0	0	0	0	0	0	0	0	0	0	0	0	0	342	0	0	301	2129	0	0	0	0	0	0	0	0	0	0	0	0	0	0	0	0	2	33	0	0	0	0	0	0	9	0	0	0	0	0	0	0	0	0	0	0	0	0	0	0	0	203	0	0	0	0	0	0	0	0	0	0	0	0	0	0	2	50	0	210	0	40	0	0	0	0	0	0	0	0	0	0	0	0	0	0	0	0	0	0	0	0	0	0	0	62	0	0	197	0	0	0	1517	1097	265	0	528	0	0	0	0	0	0	0	0	4	0	0	0	26	0	0	0	0	0	0	0	0	0	0	10	0	0	0	2	0	117	0	108	5	449	0	58	695	0	0	0	0	0	0	0	0	0	0	0	0	0	0	3
BTV4F_BMI_Tube197_16S	0	0	0	0	0	0	0	0	0	0	0	0	0	0	0	0	0	118	0	0	0	0	0	0	0	0	0	0	0	0	0	0	0	0	0	0	3	0	0	0	0	0	0	0	22	0	0	0	244	604	0	0	0	0	0	0	6	0	0	0	0	0	0	0	0	0	0	0	0	27	0	0	12	226	411	0	215	0	6	380	0	0	0	0	0	0	0	0	0	0	0	0	0	380	0	59	0	0	0	0	0	0	0	0	0	9	0	0	0	0	0	0	38	243	0	0	2002	59	0	0	0	0	0	0	0	0	0	0	0	0	0	0	0	9	12	0	5	0	0	0	0	0	13	0	0	0	0	0	0	0	0	0	0	0	0	0	0	0	0	18	0	0	0	0	0	0	0	0	0	0	0	0	0	0	17	5	0	0	0	0	0	0	0	0	0	0	0	0	0	0	0	0	0	0	0	0	0	0	0	0	0	0	0	330	0	0	283	0	0	0	844	1097	25	150	175	0	0	0	0	0	5	0	0	0	0	0	0	0	0	0	0	0	0	0	0	0	0	0	6	0	0	0	0	0	0	0	72	0	144	3	3	729	0	0	0	0	0	0	0	0	0	0	0	0	0	0	0
C24VW_BMI_Plate15WellA10_16S	0	0	69	0	90	0	0	0	0	0	0	0	0	24	0	0	0	44	0	0	0	0	0	0	239	189	0	0	0	0	92	1222	0	1282	0	0	0	0	0	0	0	605	0	55	0	25	174	0	199	708	0	0	0	0	0	0	204	0	0	0	61	0	0	0	0	0	0	0	0	0	0	0	0	0	0	0	128	0	0	99	0	0	0	68	0	0	0	0	0	0	0	23	0	20	5	0	0	0	0	834	0	0	0	0	0	0	58	0	0	0	0	0	18	0	0	0	0	0	0	0	0	58	0	0	0	0	0	0	0	0	0	0	0	14	0	0	0	62	0	0	0	0	0	0	0	0	0	0	0	0	0	0	0	0	0	65	0	0	0	39	0	0	0	0	0	0	0	0	0	0	0	0	53	0	15	32	0	0	14	18	0	0	0	0	3	0	0	0	0	0	0	0	0	0	0	0	0	0	0	0	0	0	0	214	0	0	269	0	0	0	2181	474	662	0	552	0	0	0	0	0	0	0	0	0	0	0	0	0	0	0	0	0	0	66	50	0	0	44	0	0	0	0	0	0	0	0	29	0	0	18	120	1955	240	0	0	0	0	0	0	0	0	0	0	0	0	0	0
C24VW_BMI_Plate15WellD4_16S	0	0	0	0	0	0	35	0	0	0	0	0	0	12	0	0	2	164	0	0	0	0	0	0	0	0	29	0	0	65	1127	0	0	0	0	0	0	0	0	54	59	87	0	0	939	146	136	0	406	3554	0	0	633	0	0	205	2588	0	2	0	32	0	0	0	0	0	0	0	0	6	0	0	0	356	19	0	156	0	0	706	0	0	0	0	0	0	0	0	0	0	34	0	0	127	0	174	0	470	45	12	0	104	0	0	0	0	75	0	148	0	0	0	5	31	6	0	0	0	0	0	0	40	0	0	0	0	0	0	0	0	0	0	0	208	0	0	0	0	0	0	0	0	0	31	0	0	0	0	0	0	0	0	0	0	64	418	0	0	0	166	0	4	0	0	0	0	0	0	0	0	0	0	381	0	3	10	2	0	0	39	0	0	0	0	0	12	0	0	0	0	0	7	0	0	0	0	0	38	0	0	0	0	0	737	0	0	451	0	0	30	2435	697	513	0	527	0	0	0	0	0	0	0	0	0	0	0	0	0	0	0	0	0	3	0	0	45	0	0	126	0	0	0	44	0	0	0	42	0	86	14	159	603	0	0	0	167	0	0	0	0	0	0	0	0	0	0	0
C24VW_BMI_Plate15WellD5_16S	0	0	0	0	0	0	0	0	0	0	0	0	0	0	0	0	0	59	0	0	0	0	0	0	0	0	0	0	0	0	750	39	0	0	0	0	0	0	0	0	24	83	0	0	509	105	65	0	441	2043	0	0	262	75	0	158	1198	0	0	0	31	0	0	0	12	0	0	0	0	0	0	0	0	151	21	0	137	0	0	685	0	0	0	0	0	0	0	0	0	0	15	0	0	176	0	163	0	285	84	0	0	39	0	0	0	0	143	0	99	0	0	0	0	0	0	0	0	0	0	0	0	50	0	0	0	0	0	0	0	0	0	0	0	63	0	0	0	0	0	0	0	0	0	0	0	0	0	0	0	0	0	0	0	0	0	189	0	0	15	290	0	0	0	0	0	0	0	0	0	0	0	0	219	0	3	11	0	0	37	66	0	0	0	0	0	15	0	0	0	0	0	0	0	0	0	0	6	0	0	0	0	0	24	681	0	0	391	0	0	0	2828	500	449	0	521	0	0	0	0	0	0	0	0	0	0	0	0	0	0	0	0	0	0	0	0	29	0	0	98	0	0	0	5	0	0	0	131	0	0	0	271	575	0	0	0	102	0	0	0	0	0	0	0	0	0	0	0
C24VW_BMI_Plate16WellA10_16S	2	0	0	0	0	0	0	0	0	0	0	0	0	46	0	0	0	63	0	0	0	0	0	0	0	0	0	0	0	45	873	22	0	0	0	0	0	0	0	0	30	144	55	0	918	119	28	0	425	1531	0	0	217	0	0	135	1169	0	0	0	119	0	0	0	29	0	0	0	10	0	0	0	0	65	15	0	98	0	0	425	0	0	0	0	0	15	0	0	0	0	0	31	0	153	41	266	0	351	97	11	0	52	0	0	0	0	166	0	178	0	0	0	0	0	0	0	0	0	0	0	0	37	0	0	15	0	0	0	0	0	0	0	0	66	0	0	0	0	0	0	0	0	0	10	0	0	0	0	0	0	0	0	0	0	0	208	0	0	21	363	0	0	0	0	0	0	0	0	0	0	0	0	163	0	4	12	0	10	27	48	0	0	0	0	8	2	7	0	0	0	0	0	0	0	0	0	0	0	0	0	0	0	11	654	0	0	487	13	0	0	2813	666	665	0	393	0	0	0	0	0	0	0	0	0	0	0	0	0	0	0	0	0	0	6	0	0	0	0	83	0	0	0	0	0	0	0	144	0	72	0	514	509	0	0	0	36	0	0	0	0	0	7	0	0	0	0	0
C24VW_BMI_Plate16WellB10_16S	0	0	0	0	0	0	0	0	0	0	0	0	0	25	0	0	0	8	0	0	0	0	0	0	0	0	0	16	0	28	693	0	0	0	0	0	0	0	0	0	20	117	83	0	1463	95	0	0	213	1077	0	0	160	0	0	183	841	0	0	0	0	0	0	0	0	0	0	0	0	0	0	0	0	35	0	0	69	0	0	245	0	0	0	0	0	0	0	0	0	0	0	80	0	60	0	146	0	204	73	0	0	0	0	0	0	0	82	0	122	0	0	0	0	0	0	0	0	0	0	0	0	34	0	0	0	0	0	0	0	0	0	0	0	44	0	0	0	0	0	0	0	0	0	0	0	0	0	0	0	0	0	0	0	0	0	159	0	16	40	145	0	0	0	0	0	0	0	0	0	0	0	3	147	0	0	0	0	0	10	8	0	0	0	0	0	0	0	0	0	0	0	0	0	0	0	0	0	0	0	0	8	0	0	292	0	0	309	0	0	0	1022	251	343	0	217	0	0	0	0	0	0	0	0	0	0	0	0	0	0	0	0	0	0	0	0	5	0	0	39	0	0	0	0	0	0	0	84	0	12	0	208	448	0	0	0	22	0	0	0	0	0	0	0	0	0	0	0
C24VW_BMI_Plate16WellC10_16S	0	0	0	0	0	0	0	0	0	0	0	0	0	0	0	0	0	33	0	0	0	0	0	0	0	0	0	0	0	32	570	119	0	0	0	0	0	0	0	0	10	329	0	0	621	72	252	0	97	1472	0	0	208	0	0	144	965	0	0	0	0	0	27	0	0	0	0	0	0	6	0	0	0	133	11	0	64	0	0	320	0	0	0	0	0	0	0	0	0	0	0	23	0	56	0	50	0	0	135	72	0	17	0	23	0	0	107	0	103	0	0	0	0	376	0	0	0	0	0	0	0	0	0	0	0	0	0	0	0	0	0	0	0	1218	0	0	0	0	0	0	0	0	0	0	0	0	0	0	0	0	0	0	0	0	0	154	0	0	85	283	0	0	0	0	0	0	0	0	0	0	0	0	187	0	0	0	0	0	18	0	0	0	0	0	0	11	0	0	0	0	0	0	0	0	0	0	0	0	0	0	0	0	0	530	0	0	266	0	0	0	1496	256	285	0	310	0	0	0	0	0	0	0	0	0	0	0	0	0	0	0	0	0	0	0	0	0	0	28	127	0	0	0	0	0	0	0	39	0	31	0	54	279	29	0	7	0	0	0	0	0	0	0	0	0	0	0	0
C24VW_BMI_Plate16WellD10_16S	0	0	0	0	0	0	8	0	0	0	0	0	0	29	0	0	0	131	0	0	0	0	0	0	72	0	0	0	0	2	557	157	10	0	0	0	0	0	48	0	35	245	31	0	608	122	0	0	442	1553	0	0	627	0	0	66	3575	0	0	0	148	0	0	0	10	0	0	0	8	0	0	0	0	7	0	0	43	0	0	257	0	0	0	0	0	0	0	0	0	0	0	0	0	65	48	212	0	568	98	76	0	91	0	0	0	0	196	0	147	0	0	0	0	0	0	0	42	0	0	0	0	29	0	0	0	0	0	0	0	8	0	0	0	121	0	0	0	0	0	0	0	0	0	0	0	0	0	0	0	0	0	0	0	0	0	217	0	0	13	285	0	0	0	0	0	0	0	0	0	0	0	0	250	0	2	8	0	0	0	11	0	0	0	0	0	0	0	0	0	0	0	0	0	0	0	0	0	0	0	0	0	0	0	533	0	0	400	2	0	0	1606	576	473	0	267	0	0	0	0	0	0	0	0	0	0	0	0	0	0	0	0	0	0	0	0	0	0	19	39	0	0	0	6	0	0	0	130	0	0	0	416	1208	0	0	0	15	0	0	0	0	0	0	0	0	0	0	0
C24VW_BMI_Plate16WellD7_16S	0	0	0	0	0	0	0	0	0	0	0	0	0	0	0	0	0	0	0	0	0	0	0	0	0	0	0	0	0	0	0	0	0	0	0	0	0	0	0	0	0	0	0	0	0	0	0	0	0	34	0	0	0	0	0	0	5	0	0	0	0	0	0	0	0	0	0	0	0	0	0	0	0	0	0	0	0	0	0	0	0	0	0	0	0	0	0	0	0	0	0	0	0	0	0	0	0	0	0	0	0	0	0	0	0	0	0	0	0	0	0	0	0	0	0	0	0	0	0	0	0	0	0	0	0	0	0	0	0	0	0	0	0	0	0	0	0	0	0	0	0	0	0	0	0	0	0	0	0	0	0	0	0	0	0	0	0	0	0	0	0	0	0	0	0	0	0	0	0	0	0	0	0	0	0	0	0	0	0	0	0	0	0	0	0	0	0	0	0	0	0	0	0	0	0	0	0	0	0	0	0	0	0	0	0	0	0	0	0	0	108	17	0	0	0	0	0	0	0	0	0	0	0	0	0	0	0	0	0	0	0	0	0	0	0	0	0	0	5	0	0	0	0	0	0	0	0	0	0	0	0	6	0	0	0	0	0	0	0	0	0	0	0	0	0	0	0
C24VW_BMI_Plate16WellE10_16S	2	0	0	0	0	0	0	0	0	0	0	0	0	0	0	0	0	120	0	0	0	0	0	0	39	0	0	15	0	0	447	128	0	100	0	0	0	0	40	0	16	195	0	0	816	111	0	0	433	2311	0	0	287	0	0	42	2583	0	0	23	39	0	0	0	0	0	0	0	5	0	0	0	0	57	30	0	65	0	0	527	0	0	0	11	0	13	0	0	0	0	0	9	0	49	0	112	0	332	29	330	0	19	0	0	0	0	122	0	70	0	0	0	0	6	0	0	32	0	0	0	0	27	0	0	0	0	0	0	0	0	0	0	0	506	0	0	0	0	0	0	0	0	0	0	0	0	0	0	0	0	0	0	0	0	0	71	0	0	0	195	0	0	0	0	0	0	0	0	0	0	0	0	99	0	6	2	0	0	0	23	0	0	0	0	0	14	0	0	0	0	0	0	0	0	0	0	0	0	0	0	0	0	0	1165	0	0	596	0	2	0	3887	740	673	0	228	0	0	0	0	0	0	0	0	0	0	0	0	0	0	0	0	0	0	0	0	10	0	55	123	30	0	0	3	0	0	0	51	0	0	0	313	2386	0	0	0	67	0	0	0	0	0	0	0	0	0	0	0
C24VW_BMI_Plate16WellF10_16S	0	0	0	0	0	0	11	0	0	0	0	0	0	0	0	0	0	20	0	0	0	0	0	0	0	0	0	0	0	20	762	0	0	0	0	0	0	0	0	0	0	77	24	0	726	34	0	0	313	2322	0	0	64	0	0	174	1238	0	0	0	0	0	0	0	0	0	0	0	0	0	0	0	0	222	48	0	114	0	0	764	0	0	0	0	0	3	0	0	0	0	10	0	0	225	23	219	0	178	65	0	0	0	0	0	0	0	71	0	142	0	0	0	0	0	0	0	0	0	0	0	0	23	0	0	0	0	0	0	0	0	0	0	0	87	0	0	0	0	0	0	0	0	0	0	0	0	0	0	0	0	0	0	0	0	0	129	0	55	0	189	0	0	0	0	0	0	0	0	0	0	0	0	8	0	5	2	0	0	29	37	0	0	0	0	0	0	0	0	0	0	0	0	0	0	0	0	0	0	0	0	0	0	0	1653	0	0	491	0	0	0	2179	623	358	0	373	0	0	0	0	0	0	0	0	0	0	0	0	0	0	0	0	0	0	0	0	0	0	0	148	63	0	0	0	0	0	0	84	0	75	0	115	270	0	0	0	16	0	0	0	0	5	0	0	0	0	0	0
C24VW_BMI_Plate16WellG10_16S	0	0	0	0	0	0	0	0	0	0	0	0	0	0	0	0	0	96	0	0	0	0	0	0	0	0	0	21	0	80	925	0	99	0	0	0	0	0	23	27	32	74	20	0	613	48	46	0	902	1356	0	0	296	0	0	81	1277	0	0	0	0	0	0	0	0	0	0	0	13	0	0	0	0	198	51	0	115	27	0	346	0	0	0	14	0	0	0	0	0	0	0	30	0	211	0	210	0	234	48	1308	0	0	0	0	0	0	101	0	59	0	0	0	14	0	0	0	0	0	0	0	0	5	0	0	0	0	0	0	0	0	0	0	0	346	0	0	0	0	0	0	0	0	0	0	0	0	0	0	0	0	0	0	0	0	0	26	0	0	66	42	0	0	0	0	0	0	0	0	0	0	0	0	359	0	0	12	0	0	24	0	0	0	0	0	6	2	0	0	0	0	0	0	0	0	0	0	0	13	0	0	85	0	99	852	13	7	479	0	0	0	1615	408	931	0	607	0	0	0	0	0	0	0	0	0	0	0	0	0	0	0	0	0	0	0	0	0	0	0	94	0	0	0	4	0	0	0	83	0	22	0	781	1171	0	0	0	183	0	0	0	0	0	0	0	0	0	0	0
C24VW_BMI_Plate17WellF3_16S	0	0	0	0	0	0	0	0	0	0	0	0	0	52	0	0	4	99	0	0	0	0	0	0	78	0	0	211	0	0	649	150	60	65	0	0	0	0	132	53	21	272	0	0	611	100	76	0	247	712	0	0	1436	0	0	0	620	0	0	0	48	0	0	0	0	0	0	0	0	0	0	0	0	46	0	0	14	0	0	329	0	0	0	25	0	0	0	0	0	0	0	12	0	240	0	216	0	245	0	123	0	79	0	0	0	0	64	0	0	0	0	0	0	13	0	0	0	0	0	0	0	40	0	0	0	0	0	0	0	0	0	0	0	104	22	0	0	0	0	0	0	0	0	0	0	0	0	0	0	0	0	0	0	0	0	405	0	0	0	344	0	0	0	0	0	0	0	0	0	0	0	0	426	0	29	11	0	39	0	20	0	0	0	0	0	0	0	0	0	0	0	0	0	0	0	0	13	8	0	0	11	0	0	503	0	0	305	0	0	0	1277	1026	947	0	182	0	0	0	0	0	0	0	0	0	6	0	0	0	0	0	0	0	0	0	0	0	0	21	0	0	0	0	0	0	0	0	25	0	4	0	485	144	0	0	0	315	0	0	0	0	0	0	0	0	0	0	0
C24VW_BMI_Plate20WellF12_16S	0	0	0	0	0	0	0	0	0	0	0	0	0	0	0	0	0	94	0	0	0	0	0	0	0	17	0	0	0	0	81	1982	0	1670	0	0	0	0	0	0	0	1192	14	0	12	0	0	0	347	1513	0	0	0	0	0	0	699	0	0	49	83	0	0	0	20	0	0	0	0	20	0	0	0	23	0	0	979	0	0	724	0	0	0	63	0	0	0	0	0	0	0	0	0	0	0	0	0	0	0	0	0	0	0	0	0	0	0	0	0	0	0	0	69	0	0	0	0	0	0	0	0	129	0	0	0	0	0	0	0	5	0	0	0	0	0	0	0	0	0	0	0	0	0	0	0	0	0	0	0	0	0	0	0	0	0	20	0	0	0	102	0	0	0	0	0	0	0	0	0	0	0	0	0	0	12	18	0	0	6	87	0	0	0	0	0	0	0	0	0	0	0	0	0	0	0	0	0	0	0	0	0	0	0	1811	0	0	432	10	8	0	5966	427	966	0	1704	0	0	0	0	0	0	0	0	0	0	0	0	0	0	0	0	0	0	26	0	0	0	0	319	0	0	0	0	0	0	0	202	0	72	160	512	675	261	0	0	0	0	0	0	0	0	0	0	0	0	0	0
C24VW_BMI_Plate20WellH1_16S	0	0	0	0	0	0	0	0	0	0	0	0	0	0	0	0	0	81	0	0	0	0	0	0	33	0	0	0	0	0	193	173	0	32	0	0	0	0	22	0	9	132	0	5	216	117	105	0	195	1325	0	0	94	0	0	146	990	0	0	0	32	0	0	0	0	0	0	0	0	0	0	0	0	14	0	0	0	0	0	92	0	0	0	0	0	0	0	0	0	0	0	0	21	37	5	313	0	52	0	1328	0	0	0	0	0	0	73	8	0	0	0	0	0	67	0	0	0	0	0	0	0	0	0	0	0	0	0	0	0	0	0	0	0	133	6	0	0	0	0	0	2	0	0	0	0	0	0	0	0	0	0	0	0	0	0	0	0	10	0	51	0	0	0	0	0	0	0	0	0	0	0	0	120	0	9	4	0	0	0	6	0	0	0	0	0	0	0	0	0	0	0	0	0	0	0	0	0	0	0	0	0	0	0	335	0	0	115	0	0	0	839	195	338	0	40	0	0	0	0	0	0	0	0	0	0	0	0	0	0	0	0	0	0	0	0	0	0	0	30	0	0	0	0	0	0	0	42	0	0	0	209	1972	0	0	0	0	0	0	0	0	0	0	0	0	0	0	0
C24VW_BMI_Plate20WellH2_16S	4	0	0	0	0	0	18	0	0	0	0	0	0	8	0	0	0	157	0	0	0	0	0	0	0	0	0	53	0	58	1048	116	63	8	0	0	0	0	33	22	0	111	25	0	500	52	49	0	462	1638	0	0	234	0	0	156	1026	0	3	0	16	0	0	0	5	0	0	0	0	0	0	0	0	99	166	0	117	0	0	357	0	0	0	19	0	0	0	0	0	0	19	0	0	207	0	200	0	215	47	17	0	24	68	0	0	0	53	0	36	0	0	0	0	72	0	0	0	0	0	0	0	0	0	0	0	0	0	0	0	0	0	0	0	3433	0	0	0	0	0	0	0	0	0	2	0	0	0	0	0	0	0	0	0	0	12	241	0	0	16	161	0	0	0	0	0	0	0	0	0	0	0	0	438	0	0	2	0	0	0	13	0	0	0	0	0	3	0	0	0	0	0	0	0	0	0	0	0	0	4	0	7	0	44	696	9	0	638	0	2	0	2084	545	791	0	551	0	0	0	0	0	0	0	0	0	0	0	0	0	0	0	0	0	0	8	0	0	0	0	26	16	0	0	0	0	0	0	51	2	30	0	451	811	0	0	0	134	0	0	0	0	0	0	0	0	0	0	0
C24VW_BMI_Plate20WellH4_16S	4	0	0	0	0	0	15	0	0	0	0	0	0	0	0	0	0	107	0	0	0	0	0	0	0	0	0	0	0	87	1147	17	0	0	0	0	0	0	0	22	0	148	38	0	419	34	0	0	754	1599	0	0	287	0	0	96	1215	0	0	0	0	0	0	0	0	0	0	0	13	6	0	0	0	269	77	0	195	0	0	495	0	0	0	14	0	0	0	0	8	0	0	0	0	268	0	253	0	311	55	13	0	0	0	0	0	0	81	0	82	0	0	0	0	21	0	0	0	0	0	0	0	0	0	0	0	0	0	0	0	12	0	0	0	168	0	0	0	0	0	0	0	0	0	4	0	0	0	0	0	0	0	0	0	0	0	161	10	0	22	157	0	0	0	0	0	0	0	0	0	0	0	3	210	0	0	2	0	0	16	21	0	0	0	0	0	0	0	0	0	0	0	0	0	0	0	0	0	10	0	0	0	0	49	552	0	0	675	0	0	0	2009	626	836	0	752	0	0	0	0	0	0	0	0	0	0	0	0	0	0	0	0	0	0	0	0	0	0	30	71	0	0	0	0	0	0	0	164	0	41	0	350	1785	0	0	0	59	0	0	0	0	0	0	0	0	0	0	0
C24VW_BMI_Plate20WellH5_16S	0	0	0	0	0	0	0	0	0	0	0	0	0	0	0	0	0	10	0	0	0	0	0	0	0	0	0	0	0	0	150	286	0	63	0	0	0	0	0	0	0	190	0	0	130	41	0	0	60	989	0	0	0	0	0	30	544	0	0	0	22	0	0	0	0	0	0	0	4	11	0	0	0	0	0	0	0	0	0	110	0	0	0	18	0	0	0	0	0	0	0	0	0	28	11	45	0	0	0	542	0	0	0	0	0	0	0	0	0	0	0	0	0	6	0	0	0	0	0	0	0	0	0	0	0	0	0	0	0	0	0	0	0	259	5	0	0	0	0	0	0	0	0	0	0	0	0	0	0	0	0	0	0	0	0	0	0	0	0	27	0	0	0	0	0	0	0	0	0	0	0	0	48	0	0	2	0	0	0	0	0	0	0	0	0	0	4	0	0	0	0	0	0	0	0	0	0	0	0	0	0	0	0	494	0	0	175	0	0	0	1065	315	348	0	127	0	0	0	0	0	0	0	0	0	0	0	0	0	0	0	0	0	0	0	0	0	0	0	0	0	0	0	8	0	0	0	25	0	0	9	115	1245	0	0	0	21	0	0	0	0	13	0	0	0	0	0	0
C24VW_BMI_Plate24WellF3_16S	2	0	0	0	0	0	0	0	0	0	0	0	0	0	0	0	2	156	0	0	0	0	0	0	7	0	0	0	0	0	983	32	0	0	0	0	0	0	61	0	0	271	0	0	429	60	146	0	529	3469	0	0	346	0	0	59	2405	0	0	0	0	0	0	0	10	0	0	0	0	19	0	0	0	161	121	0	228	0	0	726	0	0	0	18	0	7	0	0	0	0	0	0	0	120	0	70	0	496	122	16	0	37	0	0	0	0	84	0	110	0	0	0	0	6	0	0	0	0	0	0	0	22	0	0	0	0	0	0	0	0	0	0	0	198	0	0	0	0	0	0	0	0	0	0	0	0	0	0	0	0	0	0	0	0	0	127	0	0	0	215	0	0	0	0	0	0	0	0	0	0	0	0	119	0	2	18	20	0	22	67	4	0	0	0	22	0	0	0	0	0	0	0	0	0	0	0	19	0	0	0	0	0	44	877	0	2	560	0	0	0	1481	626	497	0	485	0	0	0	0	0	0	0	0	0	0	0	0	0	0	0	0	0	0	0	0	49	0	2	140	0	0	0	4	0	0	0	103	0	166	0	279	953	0	0	0	32	0	0	0	0	0	0	0	0	0	0	0
C24VW_BMI_Plate25WellA9_16S	0	0	0	0	0	0	6	0	0	0	0	0	0	0	0	0	0	104	0	0	0	0	0	0	0	0	0	0	0	0	372	93	0	20	0	0	0	0	0	0	10	148	40	0	443	51	76	0	47	1231	0	0	352	13	0	117	860	0	0	3	0	0	0	0	8	0	0	0	0	0	0	0	0	85	23	0	23	0	0	272	0	0	0	0	0	0	0	0	0	0	0	26	0	28	0	88	0	177	58	0	0	0	24	13	0	0	74	0	127	0	0	0	0	37	0	0	0	0	0	0	0	0	0	0	0	0	0	0	0	0	0	0	0	55	0	0	0	0	0	0	0	0	0	0	0	0	0	0	0	0	0	0	0	0	16	104	0	0	38	248	0	0	0	0	0	0	0	0	0	0	0	0	73	0	15	0	0	0	0	0	0	0	0	0	0	0	0	0	0	0	0	0	0	0	0	0	0	0	0	0	0	0	0	306	0	0	255	0	0	0	1776	264	238	0	153	0	0	0	0	0	0	0	0	0	0	0	0	0	0	0	0	0	0	0	0	0	0	0	54	0	0	0	5	0	0	0	52	0	0	0	139	253	7	0	0	0	0	0	0	0	0	0	0	0	0	0	0
C24VW_BMI_Plate25WellB9_16S	2	0	0	0	0	0	0	0	0	0	0	0	0	0	0	0	0	77	0	0	0	0	0	0	37	0	0	0	0	25	610	67	15	0	0	0	0	0	17	0	17	261	0	0	978	113	0	0	283	2216	0	0	359	0	0	117	1790	0	0	0	64	0	0	0	0	0	0	0	0	0	0	0	0	63	5	0	41	0	0	390	0	0	0	0	0	0	0	0	0	0	0	22	0	40	70	188	0	264	80	80	0	0	0	0	0	0	212	0	92	0	0	0	0	105	0	0	0	0	0	0	0	28	0	0	0	0	0	0	0	0	0	0	0	73	0	0	0	0	0	0	0	0	0	7	0	0	0	0	0	0	0	0	0	0	8	185	0	0	21	384	0	0	0	0	0	0	0	0	0	0	0	0	156	0	0	2	0	0	24	34	0	0	0	0	0	7	0	0	0	0	0	0	0	0	0	0	0	0	0	0	0	0	0	449	0	0	309	0	0	0	3016	294	334	0	217	0	0	0	0	0	0	0	0	0	0	0	0	0	0	0	0	0	0	0	19	0	0	0	127	0	0	0	6	0	0	0	42	0	3	0	188	1166	49	0	0	10	0	0	0	0	0	0	0	0	0	0	0
C24VW_BMI_Plate25WellC9_16S	0	0	0	0	0	0	0	0	0	0	0	0	0	0	0	0	0	88	0	0	0	0	0	0	31	59	0	0	0	0	59	1198	0	513	0	0	0	0	0	0	0	593	27	0	68	39	0	0	141	1728	0	0	0	0	0	2	431	0	0	49	121	0	0	0	11	0	0	0	0	0	0	0	0	0	0	0	486	0	0	315	0	0	0	0	0	0	0	0	0	0	0	9	0	0	4	0	0	0	0	3238	0	0	0	0	0	0	47	0	18	0	0	0	0	0	0	0	0	0	0	0	0	36	0	0	8	0	0	0	0	0	0	0	0	0	0	0	0	0	0	0	0	0	0	0	0	0	0	0	0	0	0	0	0	0	0	0	0	0	0	174	0	0	0	0	0	0	0	0	0	0	0	0	0	0	2	0	0	0	18	40	0	0	0	0	0	0	0	0	0	0	0	0	0	0	0	0	0	0	0	0	0	0	0	798	0	0	265	0	0	0	2536	325	228	0	713	0	0	0	0	0	0	0	0	0	0	0	0	0	0	0	0	0	0	0	0	0	0	32	192	0	0	0	0	0	0	0	59	0	0	126	44	1117	225	0	0	0	0	0	0	0	0	0	0	0	0	0	0
C24VW_BMI_Plate26WellA10_16S	2	0	0	0	0	0	7	0	0	0	0	0	0	5	0	0	2	94	0	0	0	0	0	0	0	0	0	10	0	0	936	53	0	0	0	0	0	0	40	0	35	189	71	0	818	139	234	0	363	2175	0	0	400	21	0	162	1691	0	0	0	46	0	0	0	0	2	0	0	0	0	0	0	0	67	69	0	127	0	0	651	0	0	0	17	0	0	0	0	0	16	0	0	0	68	56	216	0	313	136	10	0	0	86	21	0	0	106	0	181	0	0	0	3	6	0	0	0	0	0	0	0	23	0	0	16	0	0	0	0	0	0	0	0	418	0	0	0	0	0	0	0	0	0	16	0	0	0	0	0	0	0	0	0	0	34	198	0	23	55	465	0	0	0	0	0	0	0	0	0	0	0	0	145	0	14	5	0	0	25	0	8	0	0	0	0	0	0	0	0	0	0	0	0	0	0	0	0	0	0	0	0	0	7	527	0	0	504	3	2	0	3805	519	470	0	466	0	0	0	0	0	0	0	0	0	0	0	0	0	0	0	7	0	0	6	0	0	0	0	200	51	0	0	0	0	0	0	75	0	47	4	207	426	0	0	0	37	0	0	0	0	0	0	0	0	0	0	0
C24VW_BMI_Plate26WellB10_16S	0	0	0	0	0	0	12	0	0	0	0	0	0	15	0	0	0	54	0	0	0	0	0	0	14	0	0	0	0	0	762	101	0	0	0	0	0	0	40	0	8	266	0	0	957	88	37	0	149	2953	0	0	326	0	0	102	1655	0	0	0	52	20	0	0	0	0	0	0	0	0	0	0	0	101	34	0	108	0	0	727	0	0	0	0	0	0	0	0	0	0	0	19	0	54	14	187	0	456	0	20	0	20	0	0	0	0	211	0	153	0	0	0	0	24	0	0	0	0	0	0	0	33	0	0	11	0	0	0	0	0	0	0	0	92	0	0	0	0	0	0	0	0	0	18	0	0	0	0	0	0	0	0	0	0	0	216	9	0	27	567	0	0	0	0	0	0	0	0	0	0	0	0	128	0	12	6	0	0	25	78	0	0	0	0	0	0	0	0	0	0	0	0	0	0	0	0	0	0	0	3	0	0	0	895	0	0	401	0	30	0	4485	611	470	0	434	0	0	0	0	0	0	0	0	0	0	0	0	0	0	0	0	0	0	0	46	0	0	0	199	0	0	0	0	0	0	0	98	0	21	0	222	1049	21	0	0	20	0	0	0	0	0	0	0	0	0	0	0
C24VW_BMI_Plate26WellC10_16S	0	0	0	0	0	0	0	0	0	0	0	0	0	13	0	0	0	103	0	0	0	0	0	0	151	52	0	57	0	78	937	187	0	105	0	0	0	0	0	59	0	359	20	0	492	127	96	0	527	566	0	0	146	0	0	0	1040	0	0	0	28	0	0	0	0	0	0	0	18	0	0	0	0	84	65	0	181	0	0	459	0	0	0	0	0	0	0	0	0	0	0	0	0	105	28	90	0	350	15	89	0	42	24	0	0	0	41	21	22	0	0	0	0	0	0	0	0	0	0	0	0	63	0	0	0	0	0	0	0	0	0	0	0	194	0	0	0	0	0	0	0	0	0	35	0	0	0	0	0	0	0	0	0	10	0	194	0	0	0	179	0	0	0	0	0	0	0	0	0	0	0	0	346	0	10	30	0	41	39	70	0	0	0	0	4	0	0	0	0	0	0	0	0	0	0	0	9	0	0	0	0	0	0	710	0	0	518	0	0	0	4506	845	620	0	351	0	0	0	0	0	0	0	0	0	0	0	0	0	0	0	0	0	0	14	0	0	0	0	52	0	0	0	10	0	0	0	35	0	20	22	435	956	0	0	0	188	0	0	0	0	0	0	0	0	0	0	0
C24VW_BMI_Plate26WellC4_16S	2	0	30	0	0	0	0	0	0	0	0	0	0	0	0	0	4	281	0	0	0	0	0	0	145	50	0	42	0	121	1175	650	0	441	0	0	0	0	26	50	13	637	0	0	1104	191	0	0	494	1130	0	0	158	0	0	0	1234	0	0	0	33	0	0	0	0	0	0	0	0	3	0	0	0	139	423	0	239	7	0	850	0	0	0	26	0	0	0	0	0	0	0	0	0	41	0	71	0	362	0	127	0	81	48	0	0	0	72	0	31	0	0	0	0	8	0	0	0	0	0	0	0	59	0	0	0	0	0	0	0	16	0	0	0	173	0	0	0	0	0	0	0	0	0	23	0	0	0	0	0	0	0	0	0	0	0	345	0	0	0	455	0	0	0	0	0	0	0	0	0	0	0	0	366	0	13	17	20	24	40	49	0	0	0	0	4	16	0	0	0	0	0	0	0	0	0	0	0	0	0	14	0	0	21	1269	0	4	727	10	0	0	6873	1495	830	0	684	0	0	0	0	0	0	0	0	0	0	0	0	0	0	0	7	0	0	28	0	0	0	0	84	207	0	0	6	0	0	0	92	0	77	0	538	1892	0	0	10	253	0	0	0	6	0	0	0	0	0	0	0
C24VW_BMI_Plate26WellD10_16S	2	0	0	0	0	0	9	0	0	0	0	0	0	0	0	0	0	71	2	0	0	0	0	0	64	0	15	40	0	75	1168	113	0	60	0	0	0	0	0	0	0	203	20	0	630	127	82	0	609	762	0	0	126	0	0	35	998	0	0	0	30	0	0	0	0	0	0	0	9	4	0	0	0	102	61	0	97	0	0	413	0	0	0	28	0	0	0	0	0	0	0	11	0	77	12	106	0	301	29	49	0	24	116	0	0	0	0	0	23	0	0	0	0	2	0	0	0	0	0	0	0	36	0	0	0	0	0	0	0	0	0	0	0	142	0	0	0	0	0	0	0	0	0	18	0	0	0	0	0	0	0	0	0	0	0	130	0	0	9	95	0	0	0	0	0	0	0	0	0	0	4	0	511	0	21	6	15	0	25	36	0	0	0	0	0	0	0	0	0	0	0	0	0	0	0	0	0	0	4	0	0	0	11	487	15	5	547	0	14	0	4375	752	830	0	487	0	0	0	0	0	0	0	0	0	0	0	0	0	0	0	0	0	0	0	0	42	0	0	0	0	0	0	4	0	0	0	35	0	30	10	365	914	0	0	0	192	0	0	0	0	0	0	0	0	0	0	0
C24VW_BMI_Plate26WellE10_16S	2	0	39	0	52	15	0	0	0	0	0	0	0	8	0	0	0	89	0	0	0	0	97	0	51	55	0	0	0	0	132	1189	0	472	0	0	0	0	0	0	0	678	8	43	107	217	2	0	60	349	0	0	77	0	0	0	183	13	0	0	29	0	0	0	0	0	0	0	0	0	0	0	0	39	0	0	54	0	0	92	0	0	0	0	0	8	0	0	0	0	0	9	0	42	0	0	0	0	0	924	0	16	0	0	0	0	45	0	0	0	0	0	17	0	0	0	0	0	0	0	0	55	0	0	0	0	0	0	0	0	0	0	0	240	28	0	0	49	0	0	0	0	0	0	0	0	0	0	0	0	0	0	0	0	0	145	0	0	0	64	0	0	0	0	0	0	0	0	0	0	0	0	126	0	0	5	0	0	0	10	0	0	0	0	0	2	0	0	0	0	0	0	0	0	0	0	0	0	0	0	0	0	0	117	0	0	250	0	0	0	3128	304	260	0	140	0	0	0	0	0	0	0	0	0	0	0	0	0	0	0	0	0	0	0	0	0	0	28	27	0	0	0	0	0	0	0	27	0	0	0	232	492	46	0	0	0	0	0	0	0	0	0	0	0	0	0	0
C24VW_BMI_Plate26WellE4_16S	0	0	0	0	0	4	10	0	0	0	0	0	0	21	0	0	0	140	0	0	0	0	0	0	105	0	14	100	0	62	1166	27	0	0	0	0	0	0	0	50	13	135	36	0	419	69	0	0	455	709	0	0	157	0	0	49	881	0	0	0	8	0	0	0	0	0	0	0	0	0	0	0	0	187	45	0	112	0	0	327	0	0	0	28	0	0	5	0	0	0	0	15	0	156	0	47	0	252	81	0	0	38	134	0	6	0	44	0	39	0	0	0	10	0	0	0	0	0	0	0	0	37	0	0	0	0	0	0	0	0	0	0	0	118	0	0	0	9	0	0	0	0	0	0	0	0	0	0	0	0	0	5	0	0	3	175	0	0	10	155	0	0	0	0	0	0	0	0	0	0	0	0	553	0	4	0	5	9	20	39	0	0	0	0	0	0	0	0	0	0	0	0	0	0	0	0	10	0	0	4	8	0	62	434	7	0	578	0	0	0	3462	774	811	0	502	0	0	0	0	0	0	0	0	0	0	0	0	0	0	0	0	0	0	18	0	7	0	0	70	0	0	0	0	0	0	0	24	0	16	14	372	622	0	0	0	285	0	0	0	0	7	0	0	0	0	0	0
C24VW_BMI_Plate26WellF10_16S	0	0	14	0	0	0	0	0	0	0	0	0	0	0	0	0	0	21	0	0	0	0	0	0	46	0	0	30	0	0	333	361	0	203	0	0	0	0	0	20	8	342	0	0	126	67	84	0	107	350	0	0	35	0	0	0	249	0	0	0	0	0	0	0	0	0	0	0	0	0	0	0	0	30	52	0	24	0	0	157	0	0	0	48	0	0	0	0	0	0	0	5	0	34	0	14	0	86	0	288	0	0	0	0	0	0	0	0	0	0	0	0	0	6	0	0	0	0	0	0	0	0	0	0	0	0	0	0	0	0	0	0	0	65	0	0	0	0	0	0	0	0	0	0	0	0	0	0	0	0	0	0	0	0	0	74	0	0	0	51	0	0	0	0	0	0	0	0	0	0	0	0	44	0	2	2	2	7	17	13	0	0	0	0	0	0	4	0	0	0	0	0	0	0	0	0	0	0	0	0	0	0	0	168	0	0	231	0	0	0	1984	277	398	0	185	0	0	0	0	0	0	0	0	0	0	0	0	0	0	0	0	0	0	40	0	0	0	0	53	0	0	0	0	0	0	0	25	0	0	0	168	357	7	0	0	41	0	0	0	0	2	0	0	0	0	0	0
C24VW_BMI_Plate26WellG10_16S	0	0	0	0	0	0	11	0	0	0	0	0	0	0	0	0	0	70	0	0	0	0	0	0	0	0	0	27	0	123	733	135	0	0	0	0	0	0	0	28	15	371	23	0	1082	87	11	0	246	1041	0	0	113	0	0	0	844	0	0	0	127	0	0	0	41	0	0	0	0	0	0	0	0	111	15	0	132	0	0	700	0	0	0	20	0	0	0	0	0	0	0	6	0	249	0	279	0	248	39	101	0	10	0	0	0	0	128	0	104	0	0	0	0	19	11	0	69	0	0	0	0	0	0	0	0	0	0	0	0	0	0	0	0	312	129	0	0	0	0	0	0	0	0	4	0	0	0	0	2	0	0	0	0	0	0	200	0	22	20	545	0	0	0	0	0	0	0	0	0	0	0	0	170	0	4	10	0	0	22	14	0	0	0	0	0	6	0	0	0	0	0	0	0	0	0	0	0	0	0	0	0	0	27	671	0	0	353	0	2	0	3446	735	781	0	562	0	0	0	0	0	0	0	0	0	0	0	0	0	0	0	0	0	0	0	0	0	0	0	87	0	0	0	0	0	0	0	94	0	0	0	580	386	0	0	0	169	0	0	0	0	0	0	0	0	0	0	0
C24VW_BMI_Plate26WellH10_16S	4	0	0	0	0	0	0	0	0	0	0	0	0	0	0	0	0	244	0	0	0	0	0	0	0	22	0	0	0	0	126	1024	0	572	0	0	0	0	0	0	0	946	21	13	20	0	46	0	352	2238	0	0	0	0	0	0	628	0	0	0	36	0	0	0	21	0	0	0	0	0	0	0	0	57	0	0	153	0	0	532	0	0	0	94	0	0	0	0	0	0	0	0	0	0	0	0	0	39	0	61	0	0	0	0	0	0	0	0	18	0	0	0	22	3	0	0	0	0	0	0	0	56	0	0	0	0	0	0	0	8	0	0	0	15	0	0	0	0	0	0	0	0	0	0	0	0	0	0	0	0	0	0	0	0	0	0	0	0	0	40	0	0	0	0	0	0	0	0	0	0	0	0	0	0	4	31	0	0	4	26	0	0	0	0	0	24	2	0	0	0	0	0	0	0	0	0	0	0	0	0	0	0	0	518	0	0	648	0	2	0	6213	425	491	0	1070	0	0	0	0	0	0	0	0	0	0	0	0	0	0	0	0	0	0	24	0	0	0	0	215	0	0	0	0	0	0	0	146	0	78	93	402	330	81	0	0	0	0	0	0	0	0	0	0	0	0	0	0
C24VW_BMI_Plate27WellC5_16S	0	0	60	0	31	70	5	0	0	0	0	0	0	0	0	0	10	71	0	0	0	0	106	0	287	211	0	6	0	48	434	938	0	670	0	0	0	0	0	0	0	788	12	0	272	278	40	0	229	372	0	0	0	0	0	0	294	0	5	6	37	0	0	0	16	0	0	0	0	0	0	0	6	67	81	0	90	0	0	417	0	0	0	33	0	0	0	0	0	0	0	0	0	18	0	14	0	61	0	292	0	38	0	0	0	0	37	0	0	0	0	0	0	0	0	0	0	0	0	0	0	135	0	0	0	6	0	0	0	0	0	0	0	74	3	0	0	65	0	0	0	0	0	0	0	0	0	0	0	0	0	0	0	0	0	181	0	0	0	146	0	0	0	0	0	0	0	0	0	0	0	0	195	0	36	33	0	10	127	120	0	0	0	0	0	21	0	0	0	0	0	0	0	0	0	0	17	0	0	0	0	0	8	294	0	0	355	0	3	0	3194	895	656	0	384	0	0	0	0	0	0	0	0	0	0	0	0	0	0	0	0	0	0	31	0	15	0	26	108	0	0	0	0	0	0	0	88	0	15	0	285	918	47	0	0	67	0	0	0	0	0	0	0	0	0	0	0
C24VW_BMI_Plate27WellD11_16S	2	0	0	0	0	0	0	0	0	0	0	0	0	0	0	0	0	198	0	0	0	0	0	0	17	0	0	22	0	97	807	73	0	2633	0	0	0	0	0	0	0	440	28	0	600	51	0	0	543	1639	0	0	163	0	0	0	1457	0	0	0	36	0	0	0	0	0	0	0	0	0	0	0	17	177	139	0	162	0	0	890	0	0	0	19	0	0	0	0	0	0	0	15	0	188	20	276	0	367	0	118	0	17	0	0	0	0	94	0	63	0	0	0	0	30	0	0	58	0	0	0	0	0	0	0	0	0	0	0	0	0	0	0	0	247	0	0	0	0	0	0	0	0	0	0	0	0	0	0	0	0	0	0	0	0	0	168	0	0	0	253	0	9	0	0	0	0	0	0	0	0	0	0	179	0	8	6	0	0	19	39	0	0	0	0	16	0	4	0	0	0	0	0	0	0	0	0	0	0	0	0	0	0	51	1031	0	0	674	0	0	0	2036	915	761	0	603	0	0	0	0	0	0	0	0	0	0	0	0	0	0	0	0	0	0	14	0	76	0	33	125	0	0	0	36	0	0	0	224	0	102	0	585	863	0	0	0	214	0	0	0	0	0	0	0	0	0	0	0
C24VW_BMI_Plate27WellH2_16S	2	0	15	0	15	0	0	0	0	0	0	0	0	0	0	0	0	180	0	0	0	0	0	0	108	22	0	28	5	77	1218	380	0	200	0	0	0	0	0	57	12	450	0	5	508	80	100	0	597	1094	0	0	160	0	0	0	1758	0	0	0	28	0	0	0	17	0	0	0	14	0	0	0	0	204	79	0	223	0	0	535	0	0	0	17	0	0	0	0	0	0	12	8	0	211	0	86	0	442	57	207	0	0	44	0	0	0	58	20	34	0	0	0	0	0	0	0	0	0	0	0	0	119	0	0	0	7	0	0	0	13	0	0	0	201	0	0	0	0	0	0	0	0	0	0	0	0	0	0	6	0	0	0	0	0	0	142	0	0	0	224	0	0	0	0	0	0	0	0	0	0	0	0	346	0	20	10	0	26	56	143	0	0	0	0	0	0	0	0	0	0	0	0	0	0	0	0	6	13	0	0	12	0	59	751	0	3	1059	0	0	0	6552	975	950	0	690	0	0	0	0	0	0	0	0	0	0	0	0	2	0	0	0	0	13	33	0	0	0	17	174	0	0	0	12	0	0	0	121	0	62	33	629	1514	21	0	6	175	0	0	0	0	3	0	0	0	0	0	0
C24VW_BMI_Plate28WellA5_16S	0	0	0	0	0	0	0	0	0	0	0	0	0	0	0	0	0	2	0	0	0	0	0	0	0	0	0	0	0	0	57	0	0	0	0	0	0	0	0	0	0	17	0	0	13	10	0	0	27	17	0	0	0	0	0	0	28	0	0	0	0	0	0	0	0	0	0	0	0	0	0	0	0	0	0	0	0	0	0	9	0	0	0	0	0	0	0	0	0	0	0	0	0	0	0	0	0	0	0	0	0	0	0	0	0	0	0	0	0	0	0	0	0	0	0	0	0	0	0	0	0	0	0	0	0	0	0	0	0	0	0	0	0	154	5	0	0	0	0	0	0	0	0	0	0	0	0	0	0	0	0	0	0	0	0	9	0	0	0	0	0	0	0	0	0	0	0	0	0	0	0	0	0	0	0	0	0	0	0	0	0	0	0	0	0	0	0	0	0	0	0	0	0	0	0	0	0	0	0	0	0	0	0	12	0	0	0	0	0	0	93	26	18	0	0	0	0	0	0	0	0	0	0	0	0	0	0	0	0	0	0	0	0	0	0	0	0	0	0	0	0	0	0	0	0	0	0	0	0	0	0	0	0	0	0	0	0	0	0	0	0	0	0	0	0	0	0
C24VW_BMI_Plate28WellD3_16S	0	0	0	0	0	0	0	0	0	0	0	0	0	0	0	0	0	139	0	0	0	0	48	0	44	26	0	0	0	0	496	362	0	112	0	0	0	0	0	0	0	323	0	0	813	187	0	0	326	2155	0	0	109	0	0	8	1519	0	10	17	32	0	0	0	0	0	0	0	0	19	0	0	0	105	34	0	178	0	0	694	0	0	0	0	0	0	0	0	0	0	31	0	0	60	38	79	0	273	47	217	0	66	20	0	0	0	122	15	42	0	0	0	4	27	0	0	0	0	0	0	0	37	0	0	0	0	0	0	0	7	0	0	0	39	0	0	0	0	0	0	3	0	0	0	0	0	0	0	0	0	0	0	0	0	0	132	0	0	0	238	0	0	0	0	0	0	0	0	0	0	0	0	154	0	21	2	19	12	66	112	0	0	0	0	0	0	0	0	0	0	0	0	0	0	0	0	0	0	0	0	0	0	0	499	0	0	524	0	5	0	4475	618	504	0	401	0	0	0	0	0	0	0	0	0	0	0	0	0	0	0	0	0	0	8	0	22	0	49	220	40	0	0	0	0	0	0	99	0	0	30	155	2036	18	0	9	22	0	0	0	0	0	0	0	0	0	0	0
C24VW_BMI_Plate28WellG8_16S	0	0	0	0	0	0	8	0	0	0	0	0	0	0	0	0	3	31	0	0	0	0	0	0	0	0	0	0	0	0	818	17	0	0	0	0	0	0	0	0	41	148	0	0	521	123	17	0	624	2655	0	0	463	0	0	94	1878	0	0	56	0	0	0	0	0	0	0	0	0	0	0	0	28	34	0	0	62	0	0	313	0	0	0	0	0	0	0	0	0	0	7	0	0	225	0	132	0	586	104	0	0	89	36	0	31	0	123	5	134	0	0	0	0	11	0	0	0	0	0	0	0	0	0	0	0	0	0	0	0	0	0	0	0	109	0	0	0	0	0	0	0	0	0	0	0	0	0	0	0	0	0	0	0	0	0	238	0	0	0	273	0	0	0	0	6	0	0	0	0	0	0	0	171	0	0	0	10	5	23	18	0	0	0	0	3	0	0	0	0	0	0	0	0	0	0	0	7	0	0	0	0	0	0	345	0	0	266	0	0	12	1224	474	358	0	194	0	0	0	0	0	0	0	0	0	0	0	0	0	0	0	0	0	0	13	0	0	0	0	0	97	0	0	10	0	0	0	56	0	24	19	163	460	0	0	5	0	8	0	0	0	0	0	0	0	0	0	0
C24VW_BMI_Plate29WellD9_16S	0	0	0	0	0	74	0	0	0	0	0	4	0	0	0	4	83	245	0	0	0	0	0	0	0	0	0	0	0	24	673	0	0	0	0	0	0	0	0	20	0	269	25	0	89	40	23	0	808	618	0	0	51	0	0	0	303	18	0	0	0	0	0	44	13	0	8	12	56	222	0	13	3487	725	165	0	75	15	4	643	0	0	0	24	0	2	58	0	187	0	38	0	0	1212	0	56	0	312	0	0	0	0	0	0	0	0	0	40	49	0	0	0	8	60	0	137	0	0	0	0	0	102	16	0	0	0	0	0	0	73	0	20	0	0	114	0	0	0	0	0	3	0	22	35	0	0	0	0	0	0	14	0	0	0	0	107	36	85	31	153	0	0	0	0	0	0	0	0	0	0	0	0	176	0	42	17	126	19	25	381	0	0	0	0	22	0	69	0	0	0	0	23	0	0	0	0	0	8	0	9	2	0	100	404	3	0	886	0	0	0	2594	1266	1764	108	1493	0	0	0	0	0	0	0	0	6	43	0	0	0	0	0	0	0	0	30	30	19	0	0	121	47	0	0	0	0	0	0	259	0	267	26	499	63	0	0	9	72	0	0	5	4	27	17	0	0	0	0	0
C24VW_BMI_Plate33WellA11_16S	0	0	0	0	28	0	0	0	0	0	0	0	0	0	0	0	0	23	0	0	0	0	0	0	49	0	0	0	0	0	63	1209	0	555	0	0	0	0	0	0	0	647	10	0	30	0	182	0	69	1454	0	0	0	0	0	0	353	27	0	31	36	9	0	0	13	0	0	0	0	0	0	0	0	6	0	0	83	0	0	268	0	0	0	83	0	0	0	0	0	0	0	17	0	8	0	0	0	0	0	596	0	0	0	0	0	0	0	0	0	0	0	0	27	0	0	0	0	0	0	0	0	42	6	0	0	10	0	0	0	0	0	0	0	53	0	0	0	0	0	0	0	0	0	0	0	0	0	0	0	0	0	0	0	0	0	17	0	0	0	84	0	0	0	0	0	0	0	0	0	0	0	0	2	0	0	7	0	0	0	61	0	0	0	0	0	28	0	0	0	0	0	0	0	0	0	0	0	0	0	0	0	0	0	301	0	0	227	0	0	0	2851	287	367	0	689	0	0	0	0	0	0	0	0	0	0	0	0	0	0	0	0	0	0	0	0	0	0	13	238	0	0	0	0	0	0	0	41	0	27	74	203	1546	144	0	0	0	0	0	0	0	0	0	0	0	0	0	0
C24VW_BMI_Plate33WellA8_16S	0	0	0	0	0	0	0	0	0	0	0	0	0	0	0	0	0	0	0	0	0	0	0	0	0	0	0	0	0	0	0	0	0	0	0	0	0	0	0	0	0	0	0	0	0	0	0	0	0	0	0	0	0	0	0	0	0	0	0	0	0	0	0	0	0	0	0	0	0	0	0	0	0	0	0	0	0	0	0	0	0	0	0	0	0	0	0	0	0	0	0	0	0	0	0	0	0	0	0	0	0	0	0	0	0	0	0	0	0	0	0	0	0	0	0	0	0	0	0	0	0	0	0	0	0	0	0	0	0	0	0	0	0	0	0	0	0	0	0	0	0	0	0	0	0	0	0	0	0	0	0	0	0	0	0	0	0	0	0	0	0	0	0	0	0	0	0	0	0	0	0	0	0	0	0	0	0	0	0	0	0	0	0	0	0	0	0	0	0	0	0	0	0	0	0	0	0	0	0	0	0	0	0	4	0	0	0	0	0	0	10	0	0	0	46	0	0	0	0	0	0	0	0	0	0	0	0	0	0	0	0	0	0	0	0	0	0	0	0	0	0	0	0	0	0	0	0	0	0	0	0	0	0	0	0	0	0	0	0	0	0	0	0	0	0	0	0
C24VW_BMI_Plate33WellB10_16S	0	0	0	0	0	0	0	0	0	0	0	0	0	0	0	0	0	55	0	0	0	0	0	0	0	0	0	0	0	0	285	0	0	0	0	0	0	0	0	0	0	72	27	0	323	34	291	0	0	815	0	0	54	0	0	311	1127	0	0	49	0	0	0	0	0	0	0	0	0	0	0	0	0	32	0	0	0	0	0	101	0	0	0	0	0	0	0	0	0	0	0	38	0	10	0	158	0	131	0	0	0	0	0	0	0	0	127	0	51	0	0	0	0	7	0	0	0	0	0	0	0	0	0	0	16	0	0	0	0	0	0	0	0	88	0	0	0	0	0	0	0	0	0	0	0	0	0	0	0	0	0	0	0	0	10	117	0	0	13	184	0	0	0	0	0	0	0	0	0	0	0	0	64	0	0	0	0	0	3	0	0	0	0	0	0	0	0	0	0	0	0	0	0	0	0	0	0	0	0	0	0	0	0	79	0	0	166	0	0	0	639	83	220	0	147	0	0	0	0	0	0	0	0	0	0	0	0	0	0	0	0	0	0	0	0	0	0	0	11	0	0	0	0	0	0	0	0	0	4	0	0	82	0	0	0	0	0	0	0	0	0	0	0	0	0	0	0
C24VW_BMI_Plate33WellB9_16S	0	0	0	0	0	0	12	0	0	0	0	0	0	10	0	0	0	64	0	0	0	0	0	0	0	0	0	0	0	0	632	0	0	0	0	0	0	0	0	0	10	206	103	0	1244	121	324	0	33	1965	0	0	160	0	0	715	861	0	39	330	0	0	0	0	11	0	0	0	0	0	0	0	0	167	0	0	21	0	0	343	0	0	0	0	0	0	0	0	0	0	0	103	0	127	120	741	0	139	0	15	0	0	41	21	0	0	262	0	221	0	0	0	0	18	0	0	97	0	0	0	0	0	0	0	52	0	0	0	0	0	0	0	0	99	0	0	0	0	0	0	0	0	0	0	0	0	0	0	0	0	0	0	0	0	0	226	0	77	0	450	0	0	0	0	0	0	0	0	0	0	0	0	189	0	4	9	0	0	0	0	0	0	0	0	0	0	0	0	0	0	0	0	0	0	0	0	0	0	0	0	3	0	0	541	0	0	393	0	0	0	2184	283	1653	0	250	0	0	0	0	0	0	0	0	0	0	0	0	0	0	0	0	0	0	0	0	0	0	0	52	0	0	0	7	0	0	0	26	0	0	0	93	234	0	0	0	0	0	0	0	0	0	0	0	0	0	0	18
C24VW_BMI_Plate33WellC1_16S	0	0	0	0	0	0	0	0	0	0	0	0	0	0	0	0	0	12	0	0	0	0	0	0	0	0	0	0	0	0	393	0	0	0	0	0	0	0	0	0	0	93	47	0	670	58	45	0	273	1967	0	0	155	19	0	569	922	0	0	120	0	0	0	0	0	0	0	0	0	11	0	0	0	48	0	0	0	0	0	185	0	0	0	0	0	0	0	0	0	0	0	52	35	69	52	387	0	183	41	0	0	0	0	25	0	0	221	0	143	0	0	0	0	0	0	0	43	0	0	0	0	0	0	0	12	0	0	0	0	0	0	0	0	85	0	0	0	0	0	0	0	0	0	0	0	0	0	0	0	0	0	0	0	68	0	132	0	63	26	355	0	0	0	0	0	0	0	0	0	0	0	0	84	0	0	0	0	0	0	0	0	0	0	0	0	0	0	0	0	0	0	0	0	0	0	0	0	0	0	0	0	0	0	316	0	0	192	0	0	0	1153	193	309	0	117	0	0	0	0	0	0	0	0	0	0	0	0	0	0	0	0	0	0	0	0	0	0	0	16	0	0	0	0	0	0	0	15	0	0	0	50	167	0	0	0	9	0	0	0	0	0	0	0	0	0	0	0
C24VW_BMI_Plate33WellC11_16S	0	0	0	0	0	0	13	0	0	0	0	0	0	0	0	0	0	237	2	0	0	0	0	0	0	0	0	0	0	31	661	0	0	0	0	0	0	0	0	0	14	371	111	0	1288	94	278	0	46	2323	0	0	91	0	0	573	1009	0	0	114	26	21	0	0	16	0	0	0	0	0	0	0	0	49	0	0	50	0	0	612	0	0	0	0	0	0	0	0	0	0	0	3	21	65	57	490	0	206	31	0	0	4	0	6	0	0	346	0	219	0	0	0	0	0	5	0	0	0	0	0	0	0	0	0	26	0	0	0	0	0	0	0	0	89	0	0	0	0	0	0	0	0	0	0	0	0	0	0	0	0	0	0	0	0	15	138	0	79	0	492	0	0	0	0	0	0	0	0	0	0	0	0	105	0	2	8	0	0	18	20	0	0	0	0	0	0	2	0	0	0	0	0	0	0	0	0	0	0	0	0	0	0	0	566	0	0	555	0	0	0	4341	365	583	0	263	0	0	0	0	0	0	0	0	0	0	0	0	0	0	0	0	0	0	0	0	0	0	0	149	0	0	0	20	0	0	0	24	0	0	0	186	197	0	0	0	8	0	0	0	0	0	0	0	0	0	0	0
C24VW_BMI_Plate33WellC12_16S	0	0	0	0	0	0	22	0	0	0	0	0	0	18	0	0	0	68	0	0	0	0	0	0	0	0	0	0	0	22	736	0	0	0	0	0	0	0	0	0	7	156	124	0	774	108	511	0	29	3605	0	0	428	79	0	743	1660	0	20	106	15	0	0	0	6	0	0	0	0	0	0	0	0	111	5	0	18	0	0	241	0	0	0	0	0	0	0	0	0	0	0	65	51	117	77	671	0	259	77	0	0	15	0	37	0	0	246	0	234	0	0	0	0	6	0	29	162	0	0	0	0	6	0	0	0	0	0	0	0	0	0	0	0	119	0	0	0	0	0	0	0	0	0	0	0	0	0	0	0	0	0	0	0	0	27	205	0	0	85	630	0	0	0	0	0	0	0	0	0	0	0	0	164	0	0	2	0	0	10	5	0	0	0	0	0	0	0	0	0	0	0	0	0	0	0	0	0	0	0	0	0	0	0	610	0	0	645	0	0	0	1935	313	596	0	320	0	0	0	0	0	0	0	0	0	0	0	0	0	0	0	0	0	0	0	0	0	0	0	43	26	0	0	0	0	0	0	37	0	0	0	136	280	0	0	0	16	0	0	0	0	0	0	0	0	0	0	0
C24VW_BMI_Plate33WellC2_16S	0	0	0	0	0	0	15	0	0	0	0	0	0	0	0	0	0	25	0	0	0	0	0	0	0	0	0	0	0	0	720	0	0	0	0	0	0	0	0	0	12	183	89	0	758	126	182	0	293	1367	0	0	241	0	0	615	2053	0	0	117	27	0	0	0	0	0	0	0	0	0	0	0	0	98	0	0	0	0	0	289	0	0	0	0	0	0	0	0	0	0	0	31	0	69	52	512	0	243	63	0	0	0	0	16	0	0	275	0	220	0	0	0	0	0	0	0	44	0	0	0	0	0	0	0	43	0	0	0	0	0	0	0	0	192	0	0	0	0	0	0	0	0	0	0	0	0	0	0	0	0	0	0	0	0	24	167	0	47	48	467	0	0	0	0	0	0	0	0	0	0	0	0	151	0	0	2	0	0	0	0	0	0	0	0	0	4	0	0	0	0	0	0	0	0	0	0	0	0	0	0	0	0	0	399	0	0	397	0	0	0	1687	235	396	0	212	0	0	0	0	0	0	0	0	0	0	0	0	0	0	0	0	0	0	0	0	0	0	16	0	24	0	0	0	0	5	0	30	0	0	0	128	166	0	0	6	20	0	0	0	0	0	0	0	0	0	0	8
C24VW_BMI_Plate33WellC4_16S	0	0	0	0	0	0	7	0	0	0	0	0	0	7	0	0	0	131	0	0	0	0	0	0	0	0	0	0	0	0	508	0	0	0	0	0	0	0	30	0	0	231	117	0	967	0	195	0	368	2078	0	0	45	0	0	453	1151	0	0	176	0	0	0	0	12	0	0	0	0	0	0	0	0	89	0	0	10	0	0	586	0	0	0	0	0	0	0	0	0	0	0	35	0	54	23	495	0	263	0	17	0	0	0	0	0	0	350	0	234	0	0	0	0	0	10	0	60	0	0	0	0	0	0	0	57	0	0	0	0	0	0	0	0	98	0	0	0	0	0	0	0	0	0	0	0	0	0	0	0	0	0	0	0	0	14	114	0	115	0	440	0	0	0	0	0	0	0	0	0	0	0	0	73	0	0	0	0	0	0	0	0	0	0	0	0	0	0	0	0	0	0	0	0	0	0	0	0	0	0	0	0	0	0	452	0	0	354	0	0	0	2971	269	417	0	150	0	0	0	0	0	0	0	0	0	0	0	0	0	0	0	0	0	0	0	0	0	0	49	0	0	0	0	4	0	0	0	0	0	0	0	78	214	0	0	0	6	0	0	0	0	0	0	0	0	0	0	0
C24VW_BMI_Plate33WellC5_16S	0	0	0	0	0	0	11	0	0	0	0	0	0	0	0	0	0	55	0	0	0	0	0	0	0	0	0	0	0	0	314	0	0	0	0	0	0	0	0	0	0	141	72	0	430	41	212	0	0	1097	0	0	64	0	0	302	608	0	0	0	0	0	0	0	10	0	0	0	0	0	0	0	0	24	0	0	6	0	0	209	0	0	0	3	0	0	0	0	0	0	0	0	23	32	0	207	0	186	0	0	0	0	0	16	0	0	116	0	104	0	0	0	0	0	0	0	0	0	0	0	0	0	0	0	0	0	0	0	0	0	0	0	0	80	0	0	0	0	0	0	0	0	0	0	0	0	0	0	0	0	0	0	0	2	0	90	0	24	14	178	0	0	0	0	0	0	0	0	0	0	0	0	58	0	2	0	0	0	0	0	0	0	0	0	0	0	0	0	0	0	0	0	0	0	0	0	0	0	0	0	0	0	0	200	0	0	223	0	0	0	1443	187	251	0	129	0	0	0	0	0	0	0	0	0	0	0	0	0	0	0	0	0	0	0	0	0	0	0	0	0	0	0	10	0	0	0	13	0	0	0	52	101	0	0	0	0	0	0	0	0	0	0	0	0	0	0	0
C24VW_BMI_Plate33WellC8_16S	0	0	0	0	0	0	0	0	0	0	0	0	0	8	0	0	0	50	0	0	0	0	0	0	0	0	0	0	0	0	444	14	0	0	0	0	0	0	0	0	0	168	118	0	743	72	32	0	25	1596	0	0	147	0	0	550	1554	0	14	140	0	0	0	0	0	0	0	0	0	0	0	0	0	146	0	0	39	0	2	413	0	0	0	0	0	0	0	0	0	0	0	0	0	59	43	425	0	0	141	0	0	0	0	26	0	0	185	0	117	0	0	0	0	7	0	0	0	0	0	0	0	0	0	0	0	0	0	0	0	0	0	0	0	133	0	0	0	0	0	0	0	0	0	0	0	0	0	0	0	0	0	0	0	0	14	119	0	26	33	295	0	0	0	0	0	0	0	0	0	0	0	0	58	0	0	0	0	0	0	0	0	0	0	0	2	0	0	0	0	0	0	2	0	0	0	0	0	0	0	0	0	0	0	444	0	0	291	0	59	0	1666	226	501	0	135	0	0	0	0	0	0	0	0	0	0	0	0	0	0	0	0	0	0	0	0	0	0	0	65	0	0	0	0	0	0	0	19	0	0	0	79	222	0	0	0	0	0	0	0	0	0	0	0	0	0	0	0
C24VW_BMI_Plate33WellC9_16S	0	0	0	0	0	0	9	0	0	0	0	0	0	0	0	0	0	60	0	0	0	0	0	0	0	0	0	0	0	0	555	0	0	0	0	0	0	0	10	0	0	99	0	0	457	51	360	0	290	1351	0	0	384	25	0	551	3392	0	0	96	0	0	0	0	0	0	0	0	0	0	0	0	0	67	0	0	0	0	0	209	0	0	0	0	0	0	0	0	0	0	0	22	0	73	33	435	0	262	98	7	0	0	0	25	0	0	173	0	138	0	0	0	0	0	0	0	38	0	0	0	0	0	0	0	32	0	0	0	0	0	0	0	0	131	0	0	0	0	0	0	0	0	0	0	0	0	0	0	0	0	0	0	0	0	23	127	0	15	49	430	0	0	0	0	0	0	0	0	0	0	0	0	130	0	0	3	0	0	0	0	0	0	0	0	0	0	0	0	0	0	0	0	0	0	0	0	0	0	0	0	0	0	0	257	0	0	400	0	0	0	1259	228	309	0	265	0	0	18	0	0	0	0	0	0	0	0	0	0	0	0	0	0	0	0	0	0	0	0	37	0	0	0	6	0	0	0	14	0	0	0	79	136	0	0	0	0	0	0	0	0	0	0	0	0	0	0	0
C24VW_BMI_Plate33WellD10_16S	0	0	0	0	0	0	5	0	0	0	0	0	0	0	0	0	0	62	0	0	0	0	0	0	0	0	0	0	0	0	380	0	0	0	0	0	0	0	0	0	5	67	57	0	320	32	404	0	0	1032	0	0	203	30	0	407	1932	0	0	26	0	0	0	0	0	0	0	0	0	0	0	0	0	14	0	0	0	0	0	64	0	0	0	0	0	0	0	0	0	0	0	0	0	13	0	206	0	228	0	0	0	0	0	12	0	0	159	0	84	0	0	0	0	0	0	0	0	0	0	0	0	0	0	0	0	0	0	0	0	0	0	0	0	96	0	0	0	0	0	0	0	0	0	0	0	0	0	0	0	0	0	0	0	0	0	124	0	20	17	286	0	0	0	0	0	0	0	0	0	0	0	0	89	0	2	2	0	0	0	0	0	0	0	0	0	0	0	0	0	0	0	0	0	0	0	0	0	0	0	0	0	0	0	137	0	0	242	0	0	0	707	130	197	0	143	0	0	0	0	0	0	0	0	0	0	0	0	0	0	0	0	0	0	0	0	0	0	0	0	0	0	0	0	0	0	0	7	0	0	0	0	81	0	0	0	0	0	0	0	0	0	0	0	0	0	0	0
C24VW_BMI_Plate33WellD11_16S	0	0	0	0	0	0	19	0	0	0	0	0	0	13	0	0	0	38	0	0	0	0	0	0	0	0	0	0	0	0	536	9	0	0	0	0	0	0	6	0	0	91	64	0	608	74	291	0	218	1412	0	0	389	73	0	516	3336	0	0	54	0	0	0	0	0	0	0	0	0	0	0	0	0	94	0	0	0	0	0	170	0	0	0	0	0	0	0	0	0	0	0	67	29	87	0	395	0	199	166	0	0	20	0	69	0	0	133	0	174	0	0	0	0	3	0	0	42	0	0	0	0	0	0	0	15	0	0	0	0	5	0	0	0	126	0	0	0	0	0	0	0	0	0	0	0	0	0	0	0	0	0	0	0	13	27	150	0	54	80	406	0	0	0	0	0	0	0	0	0	0	0	0	116	0	0	6	0	0	0	0	0	0	0	0	0	0	0	0	0	0	0	0	0	0	0	0	0	0	0	0	0	0	0	555	0	0	525	0	0	0	1458	273	368	0	246	0	0	0	0	0	0	0	0	0	0	0	0	0	0	0	0	0	0	0	0	0	0	0	27	0	0	0	12	0	0	0	42	0	0	0	102	111	0	0	0	0	0	0	0	0	0	0	0	0	0	0	0
C24VW_BMI_Plate33WellE1_16S	0	0	0	0	0	0	27	0	0	0	0	0	0	14	0	0	2	207	0	0	0	0	0	0	0	0	0	0	0	26	726	8	0	0	0	0	0	0	0	0	23	169	133	0	936	97	392	0	351	4849	0	0	344	20	0	1004	1819	0	0	0	28	0	0	0	0	0	0	0	0	0	0	0	0	31	0	0	0	0	0	145	0	0	0	3	0	0	0	0	0	0	0	46	23	116	49	509	0	381	105	0	0	13	35	54	0	0	360	0	209	0	0	0	0	57	0	0	0	0	0	0	0	0	0	0	5	0	0	0	0	5	0	0	0	128	0	0	0	0	0	0	0	0	0	0	0	0	0	0	0	0	0	0	0	53	39	245	0	25	34	579	0	0	0	0	0	0	0	0	0	0	0	0	181	0	2	4	0	0	0	0	0	0	0	0	0	0	0	0	0	0	0	0	0	0	0	0	0	0	0	0	0	0	0	289	0	0	699	0	2	0	1522	274	550	0	437	0	0	0	0	0	0	0	0	0	0	0	0	0	0	0	0	0	0	0	0	0	0	0	42	0	0	0	12	0	0	0	32	0	0	0	108	205	0	0	0	23	0	0	0	0	0	0	0	0	0	0	0
C24VW_BMI_Plate33WellE2_16S	0	0	0	0	0	0	7	0	0	0	0	0	0	0	0	0	0	61	2	0	0	0	0	0	0	0	0	0	0	0	533	0	0	0	0	0	0	0	34	0	12	216	42	0	812	89	0	0	0	1788	0	0	313	0	0	454	2414	0	0	75	0	0	0	0	0	0	0	0	0	0	0	0	0	0	0	0	17	0	0	242	0	0	0	0	0	0	0	0	0	0	0	33	0	41	27	382	0	270	50	9	0	0	0	0	0	0	370	0	124	8	0	0	0	7	0	0	18	0	0	0	0	0	0	0	27	0	0	0	0	0	0	0	0	93	0	0	0	0	0	0	0	0	0	0	0	0	0	0	0	0	0	0	0	0	11	145	0	0	28	515	0	0	0	0	0	0	0	0	0	0	0	0	152	0	2	6	0	0	0	0	0	0	0	0	0	0	0	0	0	0	0	0	0	0	0	0	0	0	0	0	0	0	0	420	0	0	391	0	0	0	1446	261	307	0	210	0	0	0	0	0	0	0	0	0	0	0	0	0	0	0	0	0	0	0	0	0	0	0	0	0	0	0	0	0	0	0	0	0	0	0	77	272	0	0	0	0	0	0	0	0	0	0	0	0	0	0	0
C24VW_BMI_Plate33WellE4_16S	0	0	0	0	0	0	12	0	0	0	0	0	0	0	0	0	0	188	0	0	0	0	0	0	40	0	0	0	0	0	173	77	0	0	0	0	0	0	0	0	0	425	12	0	696	55	102	0	0	2191	0	0	194	0	0	203	3042	0	0	32	58	0	0	0	11	0	0	0	0	3	0	0	0	24	0	0	13	0	0	218	0	0	0	6	0	0	0	0	0	0	0	17	0	22	40	377	0	0	0	353	0	0	0	0	0	0	556	0	51	0	19	0	0	6	0	0	113	0	0	0	0	9	0	0	0	0	0	0	0	0	0	0	0	322	4	0	0	0	0	0	0	0	0	0	0	0	0	0	0	0	0	0	0	0	0	35	0	27	0	227	0	0	0	0	0	0	0	0	0	0	0	0	0	0	2	4	0	0	0	0	0	0	0	0	0	0	0	0	0	0	0	0	0	0	0	0	0	0	0	0	0	0	0	371	0	0	453	0	0	0	1656	388	337	0	110	0	0	0	0	0	0	0	0	0	0	0	0	0	0	0	0	0	0	0	0	0	0	0	68	0	0	0	0	0	56	0	24	0	0	0	59	615	38	0	0	2	0	0	0	0	0	0	0	0	0	0	8
C24VW_BMI_Plate33WellE5_16S	0	0	0	0	0	0	0	0	0	0	0	0	0	0	0	0	0	70	0	0	0	0	44	0	38	58	0	0	0	17	125	296	0	0	0	0	0	0	0	0	0	438	0	0	576	127	110	0	248	1696	0	0	143	0	0	143	1840	0	0	46	110	0	0	0	16	0	0	0	0	0	0	0	0	0	0	0	13	0	0	174	0	0	0	20	0	0	0	0	0	0	0	0	0	0	0	138	0	0	0	2761	0	0	0	0	0	0	565	0	68	0	0	0	0	0	0	0	0	14	0	0	0	21	0	0	0	0	0	0	0	0	0	0	0	257	0	0	0	0	0	0	0	0	0	0	0	0	0	0	0	0	0	0	0	0	0	0	0	0	0	495	0	0	0	0	0	0	0	0	0	0	0	0	23	0	0	4	0	0	8	6	0	0	0	0	0	0	0	0	0	0	0	0	0	0	0	0	0	0	0	0	0	0	0	378	0	0	422	3	0	0	1541	214	207	0	73	0	0	0	0	0	0	0	0	0	0	0	0	0	0	0	0	0	3	0	0	0	0	0	78	0	0	0	0	0	73	0	39	0	0	0	96	844	194	0	0	0	0	0	0	0	0	0	0	0	0	0	0
C24VW_BMI_Plate33WellF1_16S	0	0	0	0	0	0	40	0	0	0	0	0	0	0	0	0	0	283	0	0	0	0	0	0	0	0	0	0	0	0	422	22	0	0	0	0	0	0	0	0	0	125	75	0	856	55	486	0	337	2071	0	0	182	0	0	1418	1977	0	0	58	0	0	0	0	0	0	0	0	0	0	0	0	0	88	0	0	16	0	0	329	0	0	0	0	0	0	0	0	0	0	0	121	73	219	93	841	0	185	119	0	0	0	68	58	0	0	353	7	352	0	0	0	0	0	0	0	2890	0	0	0	0	0	0	0	43	0	0	0	0	0	0	0	0	56	0	0	0	0	0	0	0	0	0	4	0	0	0	0	0	0	0	0	0	3	0	176	0	77	25	575	0	0	0	0	7	0	0	0	0	0	0	0	95	0	0	12	0	0	0	0	0	0	0	0	0	0	0	0	0	0	0	0	0	0	0	0	0	0	0	0	0	0	0	715	0	0	679	0	0	0	2014	281	438	0	336	0	0	8	0	0	0	0	0	0	0	0	0	0	0	0	0	0	0	0	0	0	0	0	49	0	0	0	21	0	0	0	31	0	0	0	34	209	0	0	4	0	0	0	0	0	0	0	0	0	0	0	0
C24VW_BMI_Plate33WellF11_16S	2	0	0	0	0	0	0	0	0	0	0	0	0	0	0	0	0	96	0	0	0	0	0	0	0	113	0	0	0	0	102	216	0	0	0	0	0	0	0	0	0	2216	49	0	209	24	0	0	168	1567	0	0	162	0	0	195	1527	0	0	42	16	0	0	0	11	0	0	0	0	0	0	0	0	0	0	0	0	0	0	180	0	0	0	0	0	0	0	0	0	0	0	89	0	0	25	48	0	41	0	1370	0	0	0	0	0	0	405	0	90	9	0	0	0	26	0	0	0	0	0	0	0	0	0	0	0	0	0	0	0	0	0	0	0	137	0	0	0	0	0	0	0	0	0	0	0	0	0	0	0	0	0	0	0	0	0	39	0	0	0	175	0	0	0	0	3	0	0	0	0	0	0	0	30	0	0	9	0	0	2	0	0	0	0	0	0	0	0	0	0	0	0	0	0	0	0	0	0	0	0	0	0	0	0	273	0	0	418	0	0	0	1293	141	179	0	123	0	0	0	0	0	0	0	0	0	0	0	0	0	0	0	0	0	0	0	0	0	0	10	102	0	0	0	0	0	31	0	0	0	0	0	13	579	105	0	0	0	0	0	0	0	0	0	0	0	0	0	17
C24VW_BMI_Plate33WellF12_16S	5	0	0	0	0	0	0	0	0	0	0	0	0	0	0	0	0	125	0	0	0	0	0	0	0	0	0	0	0	0	284	0	0	0	0	0	0	0	9	0	0	49	16	0	285	0	402	0	584	1034	0	0	254	47	0	834	1722	0	27	0	0	0	0	0	0	0	0	0	0	0	0	0	0	0	0	0	0	0	0	60	0	0	0	0	0	0	0	0	0	0	0	99	64	39	67	434	0	132	118	0	0	27	56	23	0	0	235	0	184	0	0	0	0	0	0	0	159	0	0	0	0	0	0	0	0	0	0	0	0	0	0	0	0	236	0	0	0	0	0	0	0	0	0	0	0	0	0	0	0	0	0	0	0	0	29	128	0	25	0	515	0	0	0	0	0	0	0	0	0	0	0	0	76	0	0	0	0	0	0	0	0	0	0	0	0	0	0	0	0	0	0	0	0	0	0	0	0	0	0	0	0	0	0	257	0	0	299	0	0	0	789	167	139	0	1649	6	0	35	0	0	0	0	0	0	0	0	0	0	0	0	0	0	0	0	0	0	0	0	25	0	0	0	0	0	0	0	0	0	0	0	32	124	0	0	0	0	0	0	0	0	0	0	0	0	0	0	0
C24VW_BMI_Plate33WellF3_16S	0	0	0	0	0	0	8	0	0	0	0	0	0	6	0	0	0	82	0	0	0	0	0	0	0	0	0	0	0	0	345	27	0	0	0	0	0	0	0	0	0	115	35	0	431	63	314	0	315	1201	0	0	27	0	0	412	2274	0	0	0	33	0	0	0	0	0	0	0	0	0	0	0	0	0	0	0	0	0	0	95	0	0	0	0	0	0	0	0	0	0	0	9	44	55	57	275	0	131	0	167	0	0	0	7	0	0	264	0	137	0	0	0	0	0	0	0	0	0	0	0	0	0	0	0	0	0	0	0	0	0	0	0	0	90	0	0	0	0	0	0	0	0	0	0	0	0	0	0	0	0	0	0	0	0	0	104	0	79	16	245	0	0	0	0	0	0	0	0	0	0	0	0	82	0	0	0	0	0	0	0	0	0	0	0	0	0	0	0	0	0	0	0	0	0	0	0	0	0	0	0	0	0	0	262	0	0	355	0	4	0	951	103	172	0	133	0	0	0	0	0	0	0	0	0	0	0	0	0	0	0	0	0	0	0	22	0	0	0	0	0	0	0	9	0	0	0	31	0	0	0	60	104	0	0	0	0	0	0	0	0	0	0	0	0	0	0	0
C24VW_BMI_Plate33WellF5_16S	0	0	0	0	0	0	18	0	0	0	0	0	0	0	0	0	0	261	0	0	0	0	0	0	0	0	0	0	0	0	277	5	0	0	0	0	0	0	0	0	0	120	0	0	792	37	0	0	456	1835	0	0	0	0	0	773	821	0	0	72	0	0	0	0	0	0	0	0	0	18	0	0	0	129	0	0	0	0	0	377	0	0	0	0	0	0	0	0	0	0	0	108	0	95	30	805	0	136	0	20	0	0	0	0	0	0	382	0	183	17	0	0	0	0	0	0	0	0	0	0	0	0	0	0	89	0	0	0	0	5	0	0	0	166	0	0	0	0	0	0	0	0	0	0	0	0	0	0	0	0	0	0	0	0	0	125	0	44	14	283	0	0	0	0	0	0	0	0	0	0	0	0	49	0	2	2	0	0	0	0	0	0	0	0	0	0	0	0	0	0	0	0	0	0	0	0	0	0	0	0	0	0	0	2818	0	0	375	0	0	0	2098	313	356	0	39	0	0	0	0	0	0	0	0	0	0	0	0	0	0	0	0	0	0	0	0	0	0	0	40	0	0	0	0	0	0	0	22	0	0	0	32	276	0	0	0	0	0	0	0	0	0	0	0	0	0	0	0
C24VW_BMI_Plate33WellF6_16S	0	0	0	0	0	0	0	0	0	0	0	0	0	20	0	0	0	108	0	0	0	0	0	0	0	0	0	0	0	0	451	0	0	0	0	0	0	0	0	0	0	129	173	0	815	76	144	0	302	3818	0	0	22	0	0	185	872	0	0	53	0	0	0	0	0	0	0	0	0	0	0	0	0	113	0	0	66	0	0	348	0	0	0	0	0	0	0	0	0	0	0	27	28	58	27	282	0	235	85	0	0	0	50	0	22	0	146	0	123	0	0	0	0	36	0	0	0	0	0	0	0	14	0	0	22	0	0	0	0	5	0	0	0	93	0	0	0	0	0	0	0	0	0	0	0	0	0	0	0	0	0	0	0	0	0	121	0	0	33	223	0	0	0	0	0	0	0	0	0	0	0	0	82	0	10	4	4	0	0	0	0	0	0	0	0	0	0	0	0	0	0	2	0	0	0	0	0	0	0	0	0	0	0	512	0	0	565	0	0	0	1830	359	461	0	294	0	0	0	0	0	0	0	0	0	0	0	0	0	0	0	0	0	0	0	0	0	0	0	67	18	0	0	2	0	0	0	63	0	0	0	129	221	0	0	7	0	0	0	0	0	0	0	0	0	0	0	0
C24VW_BMI_Plate33WellF8_16S	2	0	0	0	0	0	7	0	0	0	0	0	0	0	0	0	0	121	0	0	0	0	0	0	40	20	0	0	0	0	0	277	0	0	0	0	0	0	0	0	0	539	0	0	137	22	144	0	194	2103	0	0	0	0	0	77	1300	0	0	28	0	0	0	0	12	0	0	0	0	0	0	0	0	0	0	0	0	0	0	295	0	0	0	0	0	0	0	0	0	0	0	14	0	0	14	0	0	0	0	682	0	0	0	0	0	0	202	0	98	0	0	0	0	16	0	0	0	0	0	0	0	0	0	0	0	0	0	0	0	0	0	0	0	71	0	0	0	0	0	0	0	0	0	0	0	0	0	0	0	0	0	0	0	0	0	0	0	0	0	98	0	0	0	0	0	0	0	0	0	0	0	0	32	0	0	3	0	0	0	0	0	0	0	0	0	0	0	0	0	0	0	0	0	0	0	0	0	0	0	0	0	0	0	289	0	0	500	0	0	0	3373	147	96	0	105	0	0	0	0	0	0	0	0	0	0	0	0	0	0	0	0	0	0	0	0	0	0	6	90	0	0	0	0	0	0	0	12	0	0	0	0	312	88	0	0	0	0	0	0	0	0	0	0	0	0	0	5
C24VW_BMI_Plate33WellF9_16S	0	0	0	0	0	0	0	0	0	0	0	0	0	8	0	0	0	50	0	0	0	0	0	0	0	107	0	0	0	0	67	81	0	0	0	0	0	0	0	0	0	371	0	0	386	27	44	0	188	1080	0	0	36	0	0	5	582	0	0	98	0	5	0	0	11	0	0	0	0	0	0	0	0	0	0	0	0	0	0	150	0	0	0	0	0	0	0	0	0	0	0	19	0	24	54	166	0	0	0	1432	0	0	0	0	19	0	295	0	37	0	0	0	0	0	0	0	91	0	0	0	0	0	0	0	0	0	0	0	0	0	0	0	0	34	0	0	0	0	0	0	0	0	0	0	0	0	0	0	0	0	0	0	0	0	0	0	0	0	0	121	0	0	0	0	0	0	0	0	0	0	0	0	0	0	0	0	0	0	0	0	0	0	0	0	0	0	0	0	0	0	0	0	0	0	0	0	0	0	0	0	0	0	0	203	0	0	282	0	0	0	1179	148	220	0	40	0	0	0	0	0	0	0	0	0	0	0	0	0	0	0	0	0	0	0	0	0	0	4	52	0	0	0	0	0	97	0	0	0	0	0	0	347	40	0	0	0	0	0	0	0	0	0	0	0	0	0	0
C24VW_BMI_Plate33WellG10_16S	0	0	0	0	0	0	23	0	0	0	0	0	0	0	0	0	2	393	0	0	0	0	0	0	0	0	0	0	0	0	324	0	0	0	0	0	0	0	0	0	0	94	64	0	915	75	402	0	594	1398	0	0	287	167	0	1310	1341	0	0	96	0	18	0	0	0	0	0	0	0	9	0	0	0	56	0	0	9	0	0	190	0	0	0	0	0	0	0	0	0	0	0	86	80	330	181	938	0	195	77	0	0	0	0	49	0	0	320	0	272	0	120	0	4	0	0	0	3359	0	0	0	0	0	0	0	47	0	0	0	0	0	0	0	0	57	0	0	0	0	0	0	0	0	0	0	0	0	0	0	0	0	0	0	0	0	19	201	0	68	14	475	0	0	0	0	0	0	0	0	0	0	0	0	106	0	4	9	0	0	0	0	0	0	0	0	0	9	0	0	0	0	0	0	0	0	0	0	0	0	0	0	0	0	0	674	0	0	692	2	0	0	2023	312	455	0	251	0	0	35	0	0	0	0	0	0	0	0	0	0	0	0	0	0	0	0	0	0	0	0	0	0	0	0	0	0	0	0	10	0	0	0	43	361	0	0	0	0	0	0	0	0	0	0	0	0	0	0	0
C24VW_BMI_Plate33WellG11_16S	0	0	3	0	0	0	13	0	0	0	0	0	0	6	0	0	0	320	0	0	0	0	0	0	0	0	0	0	0	0	375	0	0	0	0	0	0	0	0	0	0	79	0	0	470	30	474	0	376	954	0	0	266	0	0	1170	1371	0	0	32	0	14	0	0	0	0	0	0	0	0	0	0	0	43	0	0	0	0	0	121	0	0	0	0	0	0	0	0	0	0	0	86	54	111	0	640	0	111	76	0	0	18	64	42	0	0	219	0	186	0	210	0	0	11	0	79	266	44	0	0	0	0	0	0	41	0	0	0	0	0	0	0	0	37	0	0	0	0	0	0	0	0	0	0	0	0	0	0	0	0	0	0	0	0	20	184	0	27	12	520	0	0	0	0	0	0	0	0	0	0	0	0	72	0	2	7	0	0	0	0	0	0	0	0	0	0	0	0	0	0	0	0	0	0	0	0	0	0	0	0	0	0	0	419	0	0	544	0	8	0	1221	238	353	0	3348	0	0	50	0	0	0	0	0	0	0	0	0	0	0	0	0	0	0	0	0	0	0	0	35	0	0	0	35	0	0	0	17	0	0	0	25	256	0	0	0	0	0	0	0	0	0	0	0	0	0	0	0
C24VW_BMI_Plate33WellG3_16S	4	0	0	0	0	0	9	0	0	0	0	0	0	38	0	0	0	244	0	0	0	0	0	0	0	0	0	0	0	10	657	0	0	0	0	0	0	0	0	0	11	87	86	0	718	82	461	0	402	1168	0	0	394	0	0	1020	1751	0	0	23	24	0	0	0	14	0	0	0	0	30	0	0	0	16	0	0	16	0	0	111	0	0	0	0	0	0	0	0	0	0	0	69	43	49	43	375	0	158	135	0	0	44	0	45	0	0	294	0	171	0	0	0	0	0	0	0	0	0	0	0	0	0	0	0	38	0	0	0	0	0	0	0	0	162	0	0	0	0	0	0	0	0	0	0	0	0	0	0	0	0	0	0	0	0	29	215	0	44	65	910	0	0	0	0	0	0	0	0	0	0	0	0	151	0	6	13	0	0	0	7	0	0	0	0	0	0	2	0	0	0	0	0	0	0	0	0	0	0	0	0	0	0	0	592	0	0	769	0	0	0	1450	366	546	0	3915	8	0	41	0	0	0	0	0	0	0	0	0	0	0	0	0	0	0	0	0	13	0	0	66	0	0	0	0	0	0	0	24	0	0	0	149	239	0	0	0	0	0	0	0	0	0	0	0	0	0	0	0
C24VW_BMI_Plate33WellG5_16S	0	0	0	0	0	0	10	0	0	0	0	0	0	8	0	0	0	74	0	0	0	0	0	0	0	0	0	0	0	0	186	0	0	0	0	0	0	0	0	0	0	52	31	0	326	25	92	0	193	772	0	0	141	0	0	315	504	0	0	31	0	0	0	0	8	0	0	0	0	0	0	0	0	66	0	0	0	0	0	154	0	0	0	0	0	0	0	0	0	0	0	24	23	45	33	304	0	106	48	15	0	0	0	15	0	0	83	0	126	0	11	0	0	0	0	23	1503	0	0	0	0	5	0	0	40	0	0	0	0	0	0	0	0	32	0	0	0	0	0	0	0	0	0	0	0	0	0	0	0	0	0	0	0	0	0	94	0	0	25	249	0	0	0	0	0	0	0	0	0	0	0	0	0	0	2	6	0	0	0	0	0	0	0	0	0	7	0	0	0	0	0	0	0	0	0	0	0	0	0	0	0	0	0	395	0	0	250	0	0	0	1061	188	215	0	140	0	0	9	0	0	0	0	0	0	0	0	0	0	0	0	0	0	0	0	0	0	0	0	0	0	0	0	10	0	0	0	8	0	0	0	26	135	0	0	0	0	0	0	0	0	0	0	0	0	0	0	0
C24VW_BMI_Plate33WellH10_16S	2	0	0	0	0	0	0	0	0	0	0	0	0	0	0	0	0	38	0	0	0	0	0	0	0	0	0	0	0	0	443	0	0	0	0	0	0	0	0	0	0	79	90	0	394	100	568	0	0	1125	0	0	153	0	0	686	2654	0	0	0	17	40	0	0	9	0	0	0	0	0	0	0	0	21	0	0	0	0	0	137	0	0	0	0	0	0	0	0	0	0	0	57	0	86	60	310	0	158	88	0	0	0	0	14	0	0	183	0	168	0	25	0	0	20	0	0	0	0	0	0	0	0	0	0	17	0	0	0	0	0	0	0	0	96	0	0	0	0	0	0	0	0	0	0	0	0	0	0	0	0	0	0	0	0	0	174	0	46	14	548	0	0	0	0	6	0	0	0	0	0	0	0	82	0	0	0	0	0	0	0	0	0	0	0	0	0	0	0	0	0	0	0	0	0	0	0	2	0	0	0	0	0	0	379	0	0	466	0	0	0	1024	186	330	0	292	0	0	17	0	0	0	0	0	0	0	0	0	0	0	0	0	0	0	0	0	0	0	0	0	0	0	0	0	0	0	0	24	0	0	0	87	113	0	0	0	0	0	0	0	0	0	0	0	0	0	0	0
C24VW_BMI_Plate33WellH11_16S	0	0	0	0	0	0	0	0	0	0	0	0	0	5	0	0	0	78	0	0	0	0	0	0	0	0	0	0	0	0	356	0	0	0	0	0	0	0	0	0	0	78	42	0	326	57	467	0	628	1390	0	0	361	38	0	630	1720	0	0	0	0	32	0	0	0	0	0	0	0	0	0	0	0	0	0	0	8	0	0	93	0	0	0	0	0	0	0	0	0	0	0	91	41	39	0	359	0	147	138	0	0	14	46	16	0	0	223	0	186	0	0	0	0	0	0	64	62	0	0	0	0	0	0	0	19	0	0	0	0	0	0	0	0	291	0	0	0	0	0	0	0	0	0	0	0	0	0	0	0	0	0	0	0	0	0	242	0	0	17	594	0	0	0	0	0	0	0	0	0	0	0	0	103	0	2	0	0	0	0	0	0	0	0	0	0	0	0	0	0	0	0	0	0	0	0	0	0	0	0	0	0	0	0	357	0	0	345	0	0	0	1318	223	314	0	1206	0	0	0	0	0	0	0	0	0	0	0	0	0	0	0	0	0	0	0	0	0	0	0	28	0	0	0	0	0	0	0	12	0	0	0	32	183	0	0	0	0	0	0	0	0	0	0	0	0	0	0	0
C24VW_BMI_Plate33WellH4_16S	6	0	0	0	0	0	28	0	0	0	0	0	0	24	0	0	0	335	0	0	0	0	0	0	0	0	0	0	0	0	713	29	0	0	0	0	0	0	15	0	12	90	87	0	864	125	576	0	554	1877	0	0	570	19	0	1216	2804	0	0	46	16	0	0	0	0	0	0	0	3	13	0	0	0	22	0	0	0	0	0	237	0	0	0	0	0	0	0	0	0	0	0	127	46	96	38	593	0	259	181	11	0	41	59	32	0	0	338	0	358	0	39	0	0	14	0	0	130	0	0	0	0	13	0	0	11	0	0	0	0	0	0	0	0	110	6	0	0	0	0	0	0	0	0	9	0	0	0	0	0	0	0	0	0	80	36	246	0	0	60	1127	0	0	0	0	0	0	0	0	0	0	0	0	223	0	2	4	0	0	0	0	0	0	0	0	0	0	0	0	0	0	0	0	0	0	0	0	0	0	0	0	0	0	0	693	0	4	982	0	0	12	1818	306	478	0	3276	0	0	32	0	0	0	0	0	0	0	0	0	0	0	0	0	0	0	0	0	0	0	0	0	0	0	0	0	0	0	0	41	0	0	0	179	315	0	0	0	15	0	0	0	0	0	0	0	0	0	0	0
C24VW_BMI_Plate33WellH5_16S	2	0	0	0	0	0	11	0	0	0	0	0	0	0	0	0	0	195	0	0	0	0	0	0	0	0	0	0	0	0	295	0	0	0	0	0	0	0	0	0	0	84	0	0	397	77	268	0	398	1164	0	0	254	0	0	727	1083	0	0	62	14	0	0	0	0	0	0	0	4	0	0	0	0	35	0	0	11	0	0	153	0	0	0	0	0	0	0	0	0	0	0	38	0	68	0	552	0	114	42	11	0	13	40	21	8	0	204	0	211	0	0	0	0	0	5	0	0	0	0	0	0	7	0	0	37	0	0	0	0	0	0	0	0	49	0	0	0	0	0	0	0	0	0	0	0	0	0	0	0	0	0	0	0	0	0	163	0	0	10	400	0	0	0	0	0	0	0	0	0	0	0	0	84	0	6	2	0	0	0	0	0	0	0	0	0	0	0	0	0	0	0	0	0	0	0	0	0	0	0	0	0	0	0	419	0	0	437	0	17	0	1700	264	462	0	2599	0	0	35	0	0	0	0	0	0	0	0	0	0	0	0	0	0	0	0	0	0	0	0	20	0	0	0	0	0	0	0	0	0	0	0	55	190	0	0	0	0	0	0	0	0	0	0	0	0	0	0	0
C24VW_BMI_Plate33WellH8_16S	2	0	0	0	0	0	7	0	0	0	0	0	0	5	0	0	0	13	0	0	0	0	0	0	0	0	0	0	0	0	263	0	0	0	0	0	0	0	0	0	0	42	0	0	230	0	329	0	292	468	0	0	0	57	0	500	1797	0	0	25	0	0	0	0	0	0	0	0	0	0	0	0	0	0	0	0	0	0	0	71	0	0	0	0	0	0	0	0	0	0	0	0	0	23	39	250	0	90	0	0	0	26	0	0	0	0	107	0	90	0	0	0	0	20	0	0	0	0	0	0	0	0	0	0	27	0	0	0	0	0	0	0	0	51	0	0	0	0	0	0	0	0	0	0	0	0	0	0	0	0	0	0	0	0	0	143	0	17	0	313	0	0	0	0	0	0	0	0	0	0	0	0	22	0	0	3	0	0	0	0	0	0	0	0	0	0	0	0	0	0	0	0	0	0	0	0	0	0	0	0	0	0	0	221	0	0	195	0	0	0	489	94	120	0	161	0	0	15	0	0	0	0	0	0	0	0	0	0	0	0	0	0	0	0	0	0	0	0	0	0	0	0	0	0	0	0	0	0	0	0	14	129	0	0	0	0	0	0	0	0	0	0	0	0	0	0	0
C24VW_BMI_Plate33WellH9_16S	0	0	0	0	0	0	25	0	0	0	0	0	0	0	0	0	4	180	0	0	0	0	0	0	0	0	0	0	0	0	329	0	0	0	0	0	0	0	0	0	0	76	48	0	717	62	263	0	372	1431	0	0	236	0	0	986	1333	0	0	72	6	0	0	0	0	0	0	0	0	7	0	0	0	93	0	0	0	0	0	208	0	0	0	0	0	0	0	0	0	0	0	164	88	49	66	675	0	127	93	7	0	0	28	32	0	0	231	0	211	0	94	0	0	0	0	0	2821	0	0	0	0	10	0	0	48	0	0	0	0	0	0	0	0	45	0	0	0	0	0	0	0	0	0	0	0	0	0	0	0	0	0	0	0	0	0	150	0	33	25	421	0	0	0	0	0	0	0	0	0	0	0	0	38	0	2	7	0	0	0	0	0	0	3	0	0	0	0	0	0	0	0	0	0	0	0	0	0	0	0	0	0	0	0	679	0	0	491	0	64	0	1973	214	337	0	218	0	0	22	0	0	0	0	0	0	0	0	0	0	0	0	0	0	0	0	0	0	0	0	0	0	0	0	15	0	0	0	8	0	0	0	59	237	0	0	0	0	0	0	0	0	0	0	0	0	0	0	7
C24VW_BMI_Plate34WellA2_16S	0	0	0	0	0	0	0	0	0	0	0	0	0	0	0	0	0	2	0	0	0	0	0	0	0	7	0	0	0	0	22	0	0	0	0	0	0	0	0	0	0	0	0	0	0	0	0	0	0	205	0	0	0	0	0	0	168	0	0	0	0	0	0	0	0	0	0	0	0	0	0	0	0	0	0	0	0	0	0	0	0	0	0	0	0	0	0	0	0	0	0	0	0	0	0	0	0	0	0	15	0	0	0	0	0	0	24	0	7	0	0	0	0	0	0	0	0	0	0	0	0	0	0	0	0	0	0	0	0	0	0	0	0	9	0	0	0	0	0	0	0	0	0	0	0	0	0	0	0	0	0	0	0	0	0	0	0	0	0	0	0	0	0	0	0	0	0	0	0	0	0	0	3	0	0	3	0	0	0	0	0	0	0	0	0	0	0	0	0	0	0	0	0	0	0	0	0	0	0	0	0	0	0	7	0	0	0	0	0	0	111	26	12	0	7	0	0	0	0	0	0	0	0	0	0	0	0	0	0	0	0	0	0	0	0	0	0	0	0	0	0	0	0	0	0	0	0	0	0	0	0	25	0	0	0	0	0	0	0	0	0	0	0	0	0	0	0
C24VW_BMI_Plate34WellB10_16S	0	0	0	0	0	0	17	0	0	0	0	0	0	25	0	0	0	176	0	0	0	0	0	0	36	0	0	0	0	25	512	94	0	0	0	0	0	0	39	0	5	415	110	0	1831	146	55	0	371	3037	0	0	335	39	0	452	2235	0	0	155	138	63	0	0	20	0	0	0	0	0	0	0	0	53	0	0	0	0	0	662	0	0	0	0	0	6	0	0	0	0	0	43	0	194	87	2824	0	179	0	116	0	0	0	0	75	0	824	0	164	0	62	0	0	112	0	0	0	0	0	0	0	36	0	0	52	0	0	0	0	0	0	0	0	274	0	0	0	0	0	0	0	0	0	9	0	0	0	0	0	0	0	0	0	41	10	134	0	47	0	633	0	0	0	0	0	0	0	0	0	0	0	0	152	0	7	4	0	0	0	15	0	0	0	0	0	0	0	0	0	0	0	0	0	0	0	0	0	0	0	0	0	0	0	1032	0	0	881	0	0	0	2820	587	966	0	158	0	0	0	0	0	0	0	0	0	0	0	0	0	0	0	0	0	0	0	0	0	0	0	107	0	0	0	70	0	30	0	63	0	0	0	221	924	0	0	12	0	0	0	0	0	0	0	0	0	0	0	0
C24VW_BMI_Plate34WellB2_16S	0	0	0	0	0	0	7	0	0	0	0	0	0	7	0	0	0	51	0	0	0	0	0	0	22	15	0	0	0	0	248	312	0	0	0	0	0	0	0	0	0	401	74	0	410	73	6	0	290	2282	0	0	0	0	0	161	1716	0	0	128	0	0	0	0	0	0	0	0	5	0	0	0	0	65	7	0	0	0	0	264	0	0	0	0	0	0	0	0	0	0	0	4	9	30	53	294	0	128	0	344	0	14	0	0	43	0	445	0	87	0	0	0	0	14	0	0	29	0	0	0	0	0	0	0	0	0	0	0	0	0	0	0	0	154	0	0	0	0	0	0	0	0	0	0	0	0	0	0	0	0	0	0	0	0	0	83	0	59	0	273	0	0	0	0	0	0	0	0	0	0	0	0	74	0	0	0	0	0	5	0	0	0	0	0	0	0	0	0	0	0	0	0	0	0	0	0	0	0	0	0	0	0	0	484	0	0	540	0	0	0	3490	389	678	0	144	0	0	3	0	0	0	0	0	0	0	0	0	0	0	0	0	0	0	0	0	0	0	0	91	0	0	0	6	0	57	0	35	0	0	0	98	475	4	0	0	0	0	0	0	0	0	0	0	0	0	0	0
C24VW_BMI_Plate34WellC1_16S	2	0	0	0	0	0	0	0	0	0	0	0	0	0	0	0	0	42	0	0	0	0	0	0	0	0	0	0	0	0	772	28	0	0	0	0	0	0	28	0	0	203	33	0	1276	119	109	0	320	2144	0	0	133	0	0	277	976	0	0	113	19	0	0	0	0	0	0	0	0	0	0	0	0	169	18	0	45	0	0	416	0	0	0	8	0	0	0	0	0	0	0	0	0	25	185	340	0	189	0	10	0	11	0	0	34	0	295	0	144	0	17	0	0	35	0	0	0	0	0	0	0	0	0	0	36	0	0	0	0	0	0	0	0	379	0	0	0	0	0	0	0	0	0	0	0	0	0	0	0	0	0	0	0	0	0	1787	0	88	25	652	0	0	0	0	0	0	0	0	0	0	0	0	226	0	0	2	0	0	30	0	0	0	0	0	0	0	0	0	0	0	3	0	0	0	0	0	0	0	0	0	0	0	0	641	0	0	345	0	0	0	2271	481	636	0	287	0	0	0	0	0	0	0	0	0	0	0	0	0	0	0	0	0	0	0	0	0	0	0	90	0	0	0	0	0	0	0	0	0	0	0	71	492	0	0	0	0	0	0	0	0	0	0	0	0	0	0	0
C24VW_BMI_Plate34WellC12_16S	0	0	0	0	0	0	5	0	0	0	0	0	0	4	0	0	0	59	0	0	0	0	20	0	0	0	0	0	0	31	245	64	39	0	0	0	0	0	0	0	5	176	31	0	433	52	215	0	4	928	0	0	323	33	0	246	1953	0	0	0	69	24	0	0	0	0	0	0	0	0	0	0	0	36	0	0	0	0	0	98	0	0	0	0	0	0	0	0	0	0	0	0	0	25	19	209	0	84	0	122	0	0	0	0	0	0	274	0	20	0	2	0	0	0	0	0	52	0	0	0	0	0	0	0	0	0	0	0	0	0	0	0	0	111	0	0	0	0	0	0	0	0	0	0	0	0	0	0	0	0	0	0	0	0	0	65	0	36	0	239	0	0	0	0	0	0	0	0	0	0	0	0	70	0	2	5	0	0	0	0	0	0	0	0	0	0	0	0	0	0	0	0	0	0	0	0	0	0	0	0	0	0	0	136	0	0	219	0	0	0	1143	184	348	0	100	0	0	0	0	0	0	0	0	0	0	0	0	0	0	0	0	0	0	0	0	0	0	5	36	0	0	0	0	0	0	0	20	0	0	0	81	275	0	0	0	0	0	0	0	0	0	0	0	0	0	0	0
C24VW_BMI_Plate34WellC2_16S	0	0	0	0	0	0	3	0	0	0	0	0	0	0	0	0	0	42	0	0	0	0	0	0	24	0	0	0	0	0	219	83	0	0	0	0	0	0	0	0	0	203	41	0	522	76	199	0	0	976	0	0	183	0	0	142	1411	0	22	0	67	28	0	0	0	0	0	0	0	0	0	0	0	0	0	0	0	0	0	130	0	0	0	0	0	0	0	0	0	0	0	18	0	18	0	162	0	0	0	138	0	0	27	0	19	0	288	0	38	6	0	0	0	14	0	0	0	0	0	0	0	0	0	0	0	0	0	0	0	0	0	0	0	147	0	0	0	0	0	0	0	0	0	0	0	0	0	0	0	0	0	0	0	0	0	0	0	0	0	238	0	0	0	0	0	0	0	0	0	0	0	0	65	0	0	0	0	0	0	3	0	0	0	0	0	0	0	0	0	0	0	0	0	0	0	0	0	0	0	0	0	0	0	162	0	0	247	0	0	0	883	154	258	0	64	0	0	9	0	0	0	0	0	0	0	0	0	0	0	0	0	0	0	0	0	0	0	0	28	0	0	0	0	0	51	0	22	0	0	0	66	337	13	0	0	0	0	0	0	0	0	0	0	0	0	0	0
C24VW_BMI_Plate34WellC4_16S	0	0	0	0	0	0	0	0	0	0	0	0	0	0	0	0	0	14	0	0	0	0	0	0	17	0	0	0	0	0	68	42	0	0	0	0	0	0	0	0	0	50	0	0	82	0	0	0	115	277	0	0	18	0	0	53	407	0	0	0	10	0	0	0	0	0	0	0	0	0	0	0	0	0	0	0	0	0	0	0	0	0	0	0	0	0	0	0	0	0	0	0	0	3	0	0	0	19	0	132	0	0	0	0	0	0	83	0	0	0	0	0	0	0	0	0	0	0	0	0	0	0	0	0	0	0	0	0	0	0	0	0	0	51	0	0	0	0	0	0	0	0	0	0	0	0	0	0	0	0	0	0	0	0	0	0	0	0	0	43	0	0	0	0	0	0	0	0	0	0	0	0	2	0	0	0	0	0	0	0	0	0	0	0	0	0	0	0	0	0	0	0	0	0	0	0	0	0	0	0	0	0	0	34	0	0	43	0	0	0	159	43	42	0	439	0	0	0	0	0	0	0	0	0	0	0	0	0	0	0	0	0	0	0	0	0	0	0	0	0	0	0	0	0	0	0	3	0	0	0	18	46	0	0	0	0	0	0	0	0	0	0	0	0	0	0	0
C24VW_BMI_Plate34WellD11_16S	0	0	0	0	0	0	0	0	0	0	0	0	0	0	0	0	0	20	0	0	0	0	0	0	0	0	0	0	0	0	88	16	0	0	0	0	0	0	18	0	0	51	15	0	263	17	126	0	0	1174	0	0	12	0	0	249	651	0	0	20	0	24	0	0	0	0	0	0	0	0	0	0	0	14	0	0	0	0	0	71	0	0	0	0	0	0	0	0	0	0	0	0	38	32	8	137	0	0	0	41	0	0	0	0	0	0	127	0	0	0	0	0	0	0	0	0	0	0	0	0	0	0	0	0	0	0	0	0	0	0	0	0	0	93	0	0	0	0	0	0	0	0	0	0	0	0	0	0	0	0	0	0	0	0	0	0	0	0	18	141	0	0	0	0	0	0	0	0	0	0	0	0	19	0	0	0	0	0	3	0	0	0	0	0	0	2	0	0	0	0	0	0	0	0	0	0	0	0	0	0	0	0	0	32	0	0	64	0	0	0	385	55	114	0	28	0	0	0	0	0	0	0	0	0	0	0	0	0	0	0	0	0	0	0	0	0	0	5	0	0	0	0	0	0	0	0	0	0	0	0	23	130	0	0	3	0	0	0	0	0	0	0	0	0	0	0	0
C24VW_BMI_Plate34WellD6_16S	0	0	0	0	0	0	10	0	0	0	0	0	0	0	0	0	0	102	2	0	0	0	0	0	0	0	0	0	0	0	496	15	0	0	0	0	0	0	0	0	0	164	140	0	827	97	241	0	251	3887	0	0	81	0	0	1059	1002	0	29	143	9	0	0	0	9	0	0	0	0	0	0	0	0	105	0	0	15	0	0	258	0	0	0	0	0	0	0	0	0	0	0	67	55	123	96	725	0	102	52	0	0	0	0	26	0	0	250	0	191	0	0	0	0	0	0	0	99	0	0	0	0	21	0	0	40	0	0	0	0	0	0	0	0	291	0	0	0	0	0	0	0	0	0	0	0	0	0	0	0	0	0	0	0	99	0	138	0	33	35	365	0	0	0	0	0	0	0	0	0	0	0	0	108	0	2	2	0	0	0	0	0	0	0	0	0	0	0	0	0	0	0	0	0	0	0	0	0	0	0	0	0	0	0	569	0	0	624	0	0	0	1917	279	586	0	160	0	0	5	0	0	0	0	0	0	0	0	0	0	0	0	0	0	0	0	0	8	0	0	35	0	0	0	0	0	0	0	23	0	4	0	112	156	0	0	0	0	0	0	0	0	0	0	0	0	0	0	5
C24VW_BMI_Plate34WellE2_16S	0	0	0	0	0	0	0	0	0	0	0	0	0	0	0	0	0	24	0	0	0	0	46	0	0	0	0	0	0	0	410	147	0	0	0	0	0	0	0	0	0	314	111	3	849	160	47	0	200	1336	0	0	127	0	0	133	924	23	17	90	47	0	0	0	20	0	0	0	0	25	0	0	0	73	0	0	0	0	0	368	0	0	0	0	0	0	0	0	0	0	0	0	0	53	53	283	0	129	0	376	0	0	0	0	0	0	252	0	94	0	0	0	0	25	0	0	0	0	0	0	0	17	0	0	19	0	0	0	0	0	0	0	0	180	0	0	0	0	0	0	0	0	0	0	0	0	0	0	0	0	0	0	0	0	0	69	0	60	20	217	0	0	0	0	0	0	0	0	0	0	4	0	93	0	3	0	0	0	0	0	0	0	0	0	0	0	0	0	0	0	0	0	0	0	0	0	0	0	0	0	0	0	0	407	0	0	616	0	0	0	2008	382	420	0	167	0	0	0	0	0	0	0	0	0	0	0	0	0	0	0	0	0	0	0	0	0	0	0	109	18	0	0	0	0	0	0	52	0	12	0	131	2327	0	0	0	0	0	0	0	0	0	0	0	0	0	0	0
C24VW_BMI_Plate34WellE3_16S	2	0	0	0	0	0	9	0	0	0	0	0	0	12	0	0	0	142	0	0	0	0	0	0	37	0	0	0	0	15	470	222	0	0	0	0	0	0	10	0	0	633	20	0	805	139	9	0	227	2900	0	0	111	0	0	197	1489	0	8	66	41	37	0	0	21	0	0	0	40	0	0	0	0	232	24	0	214	0	12	853	0	0	0	0	0	0	0	0	0	0	0	44	0	42	45	189	0	110	0	154	0	14	0	0	33	0	427	0	138	0	35	0	0	116	20	0	32	0	0	0	0	21	0	0	25	0	0	0	0	47	0	0	0	412	0	0	0	0	0	0	0	0	0	50	0	0	0	0	0	0	0	0	0	0	0	56	0	198	16	674	0	0	0	0	8	0	0	0	0	3	0	0	46	0	9	37	0	0	36	81	0	0	0	0	0	8	0	0	0	0	0	0	0	0	0	0	0	0	0	0	0	0	0	1036	0	0	709	7	0	0	4950	605	847	0	461	0	0	0	0	0	0	0	0	0	0	0	0	0	0	0	0	0	0	20	0	0	0	20	355	103	0	0	0	0	0	0	252	0	24	0	232	937	0	0	0	0	0	0	0	0	0	0	0	0	0	0	0
C24VW_BMI_Plate34WellE9_16S	0	0	0	0	0	0	0	0	0	0	0	0	0	0	0	0	0	49	0	0	0	0	0	0	0	0	0	0	0	32	384	244	0	0	0	0	0	0	0	0	0	374	69	0	396	56	114	0	207	1637	0	0	0	0	0	136	1220	0	0	0	38	32	0	0	0	0	0	0	0	0	0	0	0	123	0	0	0	0	0	235	0	0	0	0	0	0	0	0	0	0	0	0	0	58	0	209	0	163	0	196	0	0	0	0	0	0	283	0	152	0	0	0	0	0	0	0	0	0	0	0	0	15	0	0	0	0	0	0	0	0	0	0	0	1331	0	0	0	0	0	0	0	0	0	0	0	0	0	0	0	0	0	0	0	9	0	118	0	59	0	234	0	0	0	0	0	0	0	0	0	0	0	0	110	0	3	2	0	0	12	0	0	0	0	0	0	0	0	0	0	0	0	0	0	0	0	0	0	0	0	0	0	0	0	411	0	0	449	0	0	0	2398	431	481	0	255	0	0	0	0	0	0	0	0	0	0	0	0	0	0	0	0	0	0	0	0	0	0	0	75	23	0	0	0	0	0	0	69	0	0	0	107	338	20	0	3	0	0	0	0	0	0	0	0	0	0	0	6
C24VW_BMI_Plate34WellF12_16S	0	0	0	0	0	0	8	0	0	0	0	0	0	0	0	0	0	108	0	0	0	0	0	0	0	0	0	0	0	0	551	21	0	0	0	0	0	0	0	0	8	76	9	0	457	76	633	0	307	1002	0	0	300	0	0	825	1427	0	0	0	0	8	0	0	5	0	0	0	0	0	0	0	0	0	0	0	0	0	0	155	0	0	0	6	0	0	0	0	0	0	0	76	0	35	0	356	0	107	57	35	0	41	0	31	0	0	193	0	158	0	5	0	0	18	0	0	108	0	0	0	0	0	0	0	15	0	0	0	0	0	0	0	0	225	0	0	0	0	0	0	0	0	0	0	0	0	0	0	0	0	0	0	0	0	24	200	0	23	52	705	0	0	0	0	0	0	0	0	0	0	0	0	124	0	2	8	0	0	0	0	0	0	0	0	0	0	0	0	0	0	0	0	0	0	0	0	0	0	0	0	0	0	0	381	0	0	415	0	0	0	1089	272	378	0	2058	0	0	31	0	0	0	0	0	0	0	0	0	0	0	0	0	0	0	0	0	0	0	0	0	0	0	0	0	0	0	0	13	0	0	0	48	232	0	0	0	0	0	0	0	0	0	0	0	0	0	0	0
C24VW_BMI_Plate34WellF2_16S	0	0	0	0	0	0	0	0	0	0	0	0	0	8	0	0	0	79	2	0	0	0	45	0	0	88	0	0	0	0	282	202	0	0	0	0	0	0	0	0	0	455	6	0	340	106	51	0	302	2083	0	0	368	14	0	304	3118	0	0	13	75	0	0	0	0	0	0	0	0	0	0	0	0	10	0	0	6	0	0	147	0	0	0	0	0	2	0	0	0	0	0	35	16	23	52	206	0	129	0	727	0	14	0	0	0	0	541	0	66	0	0	0	0	0	0	0	19	0	0	0	0	8	0	0	0	0	0	0	0	0	0	0	0	185	0	0	0	0	0	0	0	0	0	0	0	0	0	0	0	0	0	0	0	0	0	83	0	67	0	324	0	0	0	0	0	0	0	0	0	0	0	0	83	0	0	2	0	0	0	0	0	0	0	0	0	0	0	0	0	0	0	0	0	0	0	0	0	0	0	0	0	0	0	236	0	0	296	2	2	0	1615	222	335	0	146	0	0	0	0	0	0	0	0	0	0	0	0	0	0	0	0	0	0	0	37	0	0	0	26	0	0	0	0	0	62	0	0	0	0	0	59	547	23	0	0	0	0	0	0	0	0	0	0	0	0	0	0
C24VW_BMI_Plate34WellF5_16S	0	0	0	0	0	0	10	0	0	0	0	0	0	8	0	0	0	203	0	0	0	0	67	0	0	57	0	0	0	42	691	156	0	0	0	0	0	0	77	0	8	283	0	0	1251	141	187	0	269	2168	0	0	298	0	0	311	2070	0	0	0	73	0	0	0	0	0	0	0	0	0	0	0	0	14	0	0	13	0	0	366	0	0	0	0	0	0	0	0	0	0	0	0	21	50	0	348	0	263	0	149	0	67	0	0	0	0	509	0	30	0	0	0	31	36	0	0	0	0	0	0	0	18	0	0	10	0	0	0	0	0	0	0	0	224	0	0	0	0	0	0	0	0	0	0	0	0	0	0	0	0	0	0	0	21	0	199	0	0	14	930	0	0	0	0	0	0	0	0	0	0	0	0	291	0	7	0	0	0	0	9	0	0	0	0	0	0	0	0	0	0	2	0	0	0	0	0	0	0	0	0	0	0	0	585	0	0	349	3	0	0	3564	530	679	0	417	0	0	7	0	0	0	0	0	0	0	0	0	0	0	0	0	0	0	0	0	0	0	19	133	108	0	0	0	0	0	0	38	0	0	0	182	1008	21	0	0	0	0	0	0	0	0	0	0	0	0	0	0
C24VW_BMI_Plate34WellF9_16S	0	0	0	0	0	0	0	0	0	0	0	0	0	0	0	0	0	118	0	0	0	0	0	0	60	55	0	0	0	0	192	135	0	0	0	0	0	0	18	0	0	288	0	0	288	30	69	0	177	1250	0	0	182	0	0	88	2004	53	0	0	81	0	0	0	23	0	0	0	0	0	0	0	0	0	0	0	5	0	0	15	0	0	0	0	0	0	0	0	0	0	0	0	0	0	6	68	0	0	0	1250	0	14	0	0	0	0	308	0	49	0	57	0	0	13	0	0	0	0	0	0	0	0	0	0	0	0	0	0	0	0	0	0	0	54	2	0	0	0	0	0	0	0	0	0	0	0	0	0	0	0	0	0	0	0	6	42	0	0	0	170	0	0	0	0	5	0	0	0	0	0	0	0	26	0	0	0	0	0	0	0	0	0	0	0	0	0	0	0	0	0	0	0	0	0	0	0	0	0	0	0	0	0	0	174	0	0	261	0	0	0	863	96	197	0	123	0	0	6	0	0	0	0	0	0	0	0	0	0	0	0	0	0	0	0	0	0	0	0	28	0	0	0	0	0	25	0	12	0	0	0	31	409	52	0	0	0	0	0	0	0	0	0	0	0	0	0	0
C24VW_BMI_Plate34WellG1_16S	0	0	0	0	0	0	0	0	0	0	0	0	0	0	0	0	0	124	0	0	0	0	0	0	0	0	0	0	0	0	262	8	0	0	0	0	0	0	8	0	8	57	50	0	355	58	346	0	0	725	0	0	277	0	0	655	810	0	0	34	0	0	0	0	0	0	0	0	0	0	0	0	0	45	0	0	0	0	0	131	0	0	0	2	0	0	0	0	0	0	0	0	30	50	42	347	0	0	0	0	0	0	0	25	0	0	161	0	128	0	0	0	0	0	0	0	63	0	0	0	0	7	0	0	37	0	0	0	0	0	0	0	0	60	0	0	0	0	0	0	0	0	0	0	0	0	0	0	0	0	0	0	0	0	8	115	0	15	13	253	0	0	0	0	0	0	0	0	0	0	0	0	49	0	0	6	0	0	0	0	0	0	0	0	0	0	0	0	0	0	0	0	0	0	0	0	0	0	0	0	0	0	0	265	0	0	301	0	0	0	1143	197	261	0	1966	0	0	19	0	0	0	0	0	0	0	0	0	0	0	0	0	0	0	0	0	0	0	0	0	0	0	0	0	0	0	0	14	0	0	0	40	172	0	0	0	0	0	0	0	0	0	0	0	0	0	0	0
C24VW_BMI_Plate34WellG11_16S	0	0	0	0	0	0	0	0	0	0	0	0	0	4	0	0	0	91	0	0	0	0	0	0	0	0	0	0	0	0	501	0	0	0	0	0	0	0	18	0	0	74	49	0	532	99	171	0	275	779	0	0	123	60	0	894	788	0	0	37	0	0	0	0	6	0	0	0	0	0	0	0	0	52	0	0	13	0	0	197	0	0	0	2	0	0	0	0	0	0	0	0	0	20	0	376	0	0	92	0	0	0	0	37	0	0	163	0	154	0	0	0	8	2	0	0	1703	0	0	0	0	0	0	0	37	0	0	0	0	0	0	0	0	87	0	0	0	0	0	0	0	0	0	0	0	0	0	0	0	0	0	0	0	48	0	105	0	49	71	508	0	0	0	0	0	0	0	0	0	0	0	0	90	0	2	0	0	0	0	18	0	0	0	0	0	8	0	0	0	0	0	0	0	0	0	0	0	0	0	0	0	0	0	280	0	0	333	0	0	0	1325	301	438	0	381	0	0	17	0	0	0	0	0	0	0	0	0	0	0	0	0	0	0	0	0	0	0	0	31	0	0	0	0	0	0	0	23	0	0	0	53	139	0	0	0	0	0	0	0	0	0	0	0	0	0	0	0
C24VW_BMI_Plate34WellG2_16S	0	0	0	0	0	0	0	0	0	0	0	0	0	0	0	0	0	6	0	0	0	0	0	0	0	0	0	0	0	0	236	0	0	0	0	0	0	0	0	0	0	22	0	0	195	42	181	0	152	417	0	0	133	0	0	268	1206	0	0	0	0	0	0	0	0	0	0	0	0	0	0	0	0	0	0	0	0	0	0	0	0	0	0	0	0	0	0	0	0	0	0	0	0	15	56	148	0	0	63	0	0	0	63	0	0	0	52	0	71	0	0	0	0	0	0	0	8	0	0	0	0	0	0	0	11	0	0	0	0	0	0	0	0	13	0	0	0	0	0	0	0	0	0	0	0	0	0	0	0	0	0	0	0	0	8	85	0	39	0	346	0	0	0	0	0	0	0	0	0	0	0	0	45	0	2	0	0	0	0	0	0	0	0	0	0	0	0	0	0	0	0	0	0	0	0	0	0	0	0	0	0	0	0	104	0	0	84	0	0	0	466	67	48	0	84	0	0	0	0	0	0	0	0	0	0	0	0	0	0	0	0	0	0	0	0	0	0	0	0	0	0	0	0	0	0	0	0	0	0	0	0	79	0	0	0	0	0	0	0	0	0	0	0	0	0	0	0
C24VW_BMI_Plate34WellG3_16S	2	0	0	0	0	0	0	0	0	0	0	0	0	0	0	0	0	48	0	0	0	0	0	0	0	0	0	0	0	0	303	24	0	0	0	0	0	0	0	0	19	0	0	0	227	48	551	0	0	386	0	0	161	0	0	648	651	0	0	0	16	0	0	0	0	0	0	0	0	0	0	0	0	5	0	0	0	0	0	42	0	0	0	0	0	0	0	0	0	0	0	0	35	29	0	196	0	0	55	0	0	20	0	19	0	0	80	0	65	0	6	0	0	0	4	0	0	0	0	0	0	0	0	0	0	0	0	0	0	0	0	0	0	241	0	0	0	0	0	0	0	0	0	0	0	0	0	0	0	0	0	0	0	0	0	126	0	37	24	339	0	0	0	0	0	0	0	0	0	0	0	0	64	0	4	0	0	0	0	0	0	0	0	0	0	0	0	0	0	0	0	0	0	0	0	0	0	0	0	0	0	0	0	130	0	0	315	0	0	0	565	147	258	0	1828	0	0	16	0	0	0	0	0	0	0	0	0	0	0	0	0	0	0	0	0	0	0	0	22	0	0	0	0	0	0	0	11	0	0	0	0	111	0	0	0	0	0	0	0	0	0	0	0	0	0	0	0
C24VW_BMI_Plate34WellG4_16S	4	0	0	0	0	0	0	0	0	0	0	0	0	10	0	0	0	45	2	0	0	0	0	0	0	0	0	0	0	0	355	20	0	0	0	0	0	0	0	0	0	63	52	0	169	64	494	0	57	680	0	0	276	0	0	599	875	0	0	19	0	0	0	0	0	0	0	0	0	0	0	0	0	0	0	0	0	0	0	72	0	0	0	0	0	0	0	0	0	0	0	0	0	29	0	200	0	3	84	0	0	27	0	29	0	0	71	0	103	0	6	0	0	8	0	0	33	0	0	0	0	0	0	0	0	0	0	0	0	0	0	0	0	89	0	0	0	0	0	0	0	0	0	0	0	0	0	0	0	0	0	0	0	0	0	1464	0	0	49	352	0	0	0	0	0	0	0	0	0	0	0	0	66	0	0	0	0	0	0	0	0	0	0	0	0	0	0	0	0	0	0	0	0	0	0	0	0	0	0	0	0	0	0	254	0	0	254	0	0	0	816	194	271	0	334	0	0	0	0	0	0	0	0	0	0	0	0	0	0	0	0	0	0	0	0	0	0	0	0	0	0	0	0	0	0	0	19	0	0	0	66	100	0	0	0	0	0	0	0	0	0	0	0	0	0	0	0
C24VW_BMI_Plate34WellH1_16S	0	0	0	0	0	0	0	0	0	0	0	0	0	11	0	0	0	40	0	0	0	0	0	0	0	0	0	0	0	0	634	9	0	0	0	0	0	0	0	0	9	62	35	0	348	57	441	0	281	756	0	0	253	0	0	674	1337	0	13	0	15	7	0	0	0	0	0	0	0	9	0	0	0	12	0	0	0	0	0	90	0	0	0	0	0	0	0	0	0	0	0	0	0	9	0	198	0	82	46	0	0	14	58	19	0	0	135	0	134	0	0	0	0	6	0	0	0	0	0	0	0	0	0	0	0	0	0	0	0	0	0	0	0	150	0	0	0	0	0	0	0	0	0	0	0	0	0	0	0	0	0	0	0	9	19	174	0	21	42	563	0	0	0	0	0	0	0	0	0	0	0	0	101	0	0	0	0	0	5	0	0	0	0	0	0	0	0	0	0	0	0	0	0	0	0	0	0	0	0	3	0	0	0	349	0	0	423	0	0	0	951	238	322	0	1163	0	0	40	0	0	0	0	0	0	0	0	0	0	0	0	0	0	0	0	0	0	0	0	20	0	0	0	0	0	0	0	22	0	0	0	69	158	0	0	0	0	0	0	0	0	0	0	0	0	0	0	0
C24VW_BMI_Plate34WellH10_16S	0	0	0	0	0	0	0	0	0	0	0	0	0	0	0	0	0	48	0	0	0	0	0	0	0	0	0	0	0	0	295	14	0	0	0	0	0	0	0	0	0	52	11	0	285	45	346	0	60	505	0	0	180	0	0	503	1006	0	0	0	0	0	0	0	0	0	0	0	0	0	0	0	0	8	0	0	0	0	0	68	0	0	0	0	0	0	0	0	0	0	0	27	19	31	0	230	0	65	23	0	0	9	0	30	0	0	110	0	80	0	50	0	0	0	0	0	0	0	0	0	0	0	0	0	0	0	0	0	0	0	0	0	0	61	2	0	0	0	0	0	0	0	0	0	0	0	0	0	0	0	0	0	0	0	0	117	0	20	0	348	0	0	0	0	0	0	0	0	0	0	0	0	68	0	5	2	0	0	0	0	0	0	0	0	0	0	0	0	0	0	0	0	0	0	0	0	0	0	0	0	0	0	0	182	0	0	250	0	0	0	603	108	215	0	1649	0	0	19	0	0	0	0	0	0	0	0	0	0	0	0	0	0	0	0	0	0	0	0	0	0	0	0	0	0	0	0	6	0	0	0	48	86	0	0	0	0	0	0	0	0	0	0	0	0	0	0	0
C24VW_BMI_Plate34WellH2_16S	2	0	0	0	0	0	0	0	0	0	0	0	0	0	0	0	0	81	0	0	0	0	0	0	0	0	0	0	0	0	640	12	0	0	0	0	0	0	0	0	7	60	39	0	710	103	489	0	365	967	0	0	260	33	0	678	2248	20	0	40	0	0	0	0	0	0	0	0	0	0	0	0	0	0	0	0	0	0	0	114	0	0	0	0	0	0	0	0	0	0	0	62	0	36	61	339	0	189	0	0	0	19	0	27	0	0	227	0	211	0	0	0	0	3	0	0	57	0	0	0	0	0	0	0	0	0	0	0	0	0	0	0	0	160	0	0	0	0	0	0	0	0	0	0	0	0	0	0	0	0	0	0	0	0	8	105	0	107	44	725	0	0	0	0	0	0	0	0	0	0	0	0	57	0	0	5	0	0	0	0	0	0	0	0	0	0	0	0	0	0	0	0	0	0	0	0	0	0	0	0	0	0	0	275	0	0	404	0	0	0	905	221	406	0	262	0	0	17	0	0	0	0	0	0	0	0	0	0	0	0	0	0	0	0	4	0	0	24	0	0	0	0	0	0	0	0	21	0	0	0	44	182	0	0	0	3	0	0	0	0	0	0	0	0	0	0	0
C24VW_BMI_Plate34WellH3_16S	0	0	0	0	0	0	0	0	0	0	0	0	0	0	0	0	0	40	0	0	0	0	0	0	0	0	0	0	0	0	221	0	0	0	0	0	0	0	0	0	0	42	47	0	171	40	472	0	235	726	0	0	244	0	0	719	1209	0	0	0	0	0	0	0	0	0	0	0	0	0	0	0	0	0	0	0	0	0	0	0	0	0	0	0	0	0	0	0	0	0	0	45	0	28	0	255	0	128	0	0	0	0	43	10	0	0	124	0	115	0	0	0	3	0	0	0	28	0	0	0	0	0	0	0	0	0	0	0	0	0	0	0	0	68	0	0	0	0	0	0	0	0	0	0	0	0	0	0	0	0	0	0	0	0	12	139	0	19	0	233	0	0	0	0	0	0	0	0	0	0	0	0	77	0	0	0	0	0	0	2	0	0	0	0	0	0	0	0	0	0	0	0	0	0	0	0	0	0	0	0	0	0	0	115	0	0	182	0	0	0	680	128	189	0	1133	0	0	21	0	0	0	0	0	0	0	0	0	0	0	0	0	0	0	0	0	0	0	0	0	0	0	0	0	0	0	0	0	0	0	0	26	86	0	0	0	0	0	0	0	0	0	0	0	0	0	0	0
C24VW_BMI_Plate34WellH4_16S	0	0	0	0	0	0	12	0	0	0	0	0	0	8	0	0	0	106	0	0	0	0	0	0	0	0	0	0	0	0	580	0	0	0	0	0	0	0	0	0	3	113	98	0	567	77	525	0	291	1369	0	0	213	0	0	1050	1544	0	22	41	0	0	0	0	6	0	0	0	0	0	0	0	0	57	0	0	9	0	0	119	0	0	0	0	0	0	0	0	0	0	0	42	53	59	46	465	0	172	101	0	0	0	0	35	0	0	266	0	171	0	0	0	0	0	0	0	0	0	0	0	0	0	0	0	24	0	0	0	0	0	0	0	0	108	0	0	0	0	0	0	0	0	0	0	0	0	0	0	0	0	0	0	0	0	20	197	0	80	0	601	0	0	0	0	0	0	0	0	0	0	0	0	132	0	2	2	0	0	0	0	0	0	0	0	0	9	0	0	0	0	0	0	0	0	0	0	0	0	0	0	0	0	0	437	0	0	625	0	0	0	1740	271	601	0	2407	0	0	45	0	0	0	0	0	0	0	0	0	0	0	0	0	0	0	0	0	0	0	0	42	0	0	0	0	0	0	0	18	0	0	0	101	235	0	0	0	0	0	0	0	0	0	0	0	0	0	0	4
C24VW_BMI_Plate34WellH5_16S	0	0	0	0	0	0	0	0	0	0	0	0	0	0	0	0	0	28	0	0	0	0	0	0	0	0	0	0	0	0	278	0	0	0	0	0	0	0	0	0	0	52	13	0	306	47	111	0	0	1112	0	0	237	0	0	585	656	0	0	0	0	0	0	0	13	0	0	0	0	0	0	0	0	369	0	0	58	0	0	196	0	0	0	0	0	0	0	0	0	0	0	39	0	40	41	358	0	99	0	0	0	25	0	24	0	0	109	0	70	0	94	0	0	23	0	225	182	0	0	0	0	0	0	0	23	0	0	0	0	0	0	0	0	65	0	0	0	0	0	0	0	0	0	0	0	0	0	0	0	0	0	0	0	0	0	69	0	0	39	357	0	0	0	0	0	0	0	0	0	0	0	0	73	0	0	4	0	0	0	0	0	0	0	0	0	0	0	0	0	0	0	0	0	0	0	0	0	0	0	0	0	0	0	207	0	0	153	0	2	0	1396	742	1994	0	298	0	0	0	0	0	0	0	0	0	0	0	0	0	0	0	0	0	0	0	0	0	0	0	33	0	0	0	0	0	0	0	8	0	0	0	40	126	0	0	0	0	0	0	0	0	0	0	0	0	0	0	0
C24VW_BMI_Plate34WellH7_16S	2	0	0	0	0	0	0	0	0	0	0	0	0	24	0	0	0	245	0	0	0	0	0	0	0	0	0	0	0	0	659	19	0	0	0	0	0	0	16	0	28	90	48	0	397	90	813	0	333	1054	0	0	526	0	0	1314	1907	0	27	34	0	0	0	0	10	0	0	0	0	7	0	0	0	22	0	0	4	0	0	93	0	0	0	0	0	0	0	0	0	0	0	49	17	33	0	473	0	115	73	0	0	21	60	46	0	0	211	0	144	0	4	0	0	0	0	0	79	0	0	0	0	0	0	0	14	0	0	0	0	0	0	0	0	181	0	0	0	0	0	0	0	0	0	0	0	0	0	0	0	0	0	0	0	0	35	324	0	0	63	729	0	0	0	0	0	0	0	0	0	0	0	0	152	0	0	14	0	0	0	0	0	0	0	0	0	0	0	0	0	0	0	0	0	0	0	0	0	0	0	0	0	0	0	357	0	0	673	3	0	7	1135	246	422	0	3725	0	0	62	0	0	0	0	0	0	0	0	0	0	0	0	0	0	0	0	0	0	0	0	33	0	0	0	0	0	0	0	40	0	0	0	148	162	0	0	0	5	0	0	0	0	0	0	0	0	0	0	0
C24VW_BMI_Plate34WellH9_16S	0	0	0	0	0	0	9	0	0	0	0	0	0	0	0	0	0	90	0	0	0	0	0	0	0	0	0	0	0	11	537	16	0	0	0	0	0	0	0	0	13	101	48	0	622	77	444	0	253	841	0	0	337	0	0	1020	1367	0	15	38	14	0	0	0	0	0	0	0	0	0	0	0	0	43	0	0	5	0	0	160	0	0	0	0	0	0	0	0	0	0	0	48	0	111	99	451	0	108	38	0	0	17	34	46	0	0	158	0	100	0	0	0	0	0	0	0	96	0	0	0	0	6	0	0	0	0	0	0	0	0	0	0	0	140	0	0	0	0	0	0	0	0	0	0	0	0	0	0	0	0	0	0	0	0	0	250	0	0	55	705	0	0	0	0	0	0	0	0	0	0	0	0	147	0	4	4	0	0	0	0	0	0	0	0	0	4	0	0	0	0	0	0	0	0	0	0	0	0	0	0	0	0	0	300	0	0	465	0	0	0	1227	262	442	0	2715	0	0	50	0	0	0	0	0	0	0	0	0	0	0	0	0	0	0	0	0	0	0	0	46	0	0	0	0	0	0	0	6	0	0	0	81	184	0	0	0	0	0	0	0	0	0	0	0	0	0	0	0
C24VW_BMI_Plate35WellA8_16S	0	0	0	0	66	50	0	0	0	0	0	0	0	11	0	4	0	105	0	0	0	0	0	0	281	149	0	0	0	94	195	825	0	1109	0	0	0	0	0	0	0	550	23	50	72	73	137	0	125	656	0	0	75	0	0	0	258	0	0	0	51	0	0	0	0	0	0	0	0	13	0	0	0	3	0	0	7	0	0	57	0	0	0	141	0	0	0	0	0	0	0	0	0	10	0	0	0	0	0	443	0	6	0	0	0	0	102	0	0	0	0	0	20	0	0	0	0	0	0	0	0	96	0	0	0	0	0	0	0	0	0	0	0	25	0	0	0	201	0	0	0	0	0	0	0	0	0	0	0	0	0	0	0	0	0	108	0	0	0	0	0	0	0	0	0	0	0	0	0	0	0	0	301	0	8	8	0	6	9	38	0	0	0	0	0	0	0	0	0	0	0	0	0	0	0	0	0	0	0	17	0	0	0	243	0	0	342	0	0	0	3775	310	746	0	509	0	0	0	0	0	0	0	0	0	0	0	0	0	0	0	0	0	0	0	0	0	0	6	21	0	0	0	0	0	0	0	25	0	0	0	129	811	145	0	0	0	0	0	0	0	0	0	0	0	0	0	0
C24VW_BMI_Plate35WellC12_16S	2	0	0	0	0	0	12	0	0	0	0	0	0	20	0	0	0	176	0	0	0	0	0	0	0	0	11	0	0	0	637	22	0	0	0	0	0	0	0	0	18	98	133	0	547	103	434	0	277	964	0	0	424	0	0	843	1702	0	14	33	0	0	0	0	0	0	0	0	0	0	0	0	0	66	0	0	9	0	2	116	0	0	0	0	0	5	0	0	0	0	0	104	0	62	22	475	0	173	67	0	0	0	0	20	0	0	207	0	120	0	0	0	0	41	0	0	0	0	0	0	0	3	0	0	0	0	0	0	0	0	0	0	0	127	0	0	0	0	0	0	0	0	0	0	0	0	0	0	0	0	0	0	0	0	0	231	0	28	74	508	0	0	0	0	3	0	0	0	0	0	0	3	142	0	7	4	0	0	0	0	0	0	0	0	0	0	0	0	0	0	0	0	0	0	0	0	0	0	0	0	0	0	0	410	0	3	700	0	12	0	1331	262	409	0	3043	0	0	30	0	0	0	0	0	0	0	0	0	0	0	0	0	0	0	0	0	0	0	11	0	0	0	0	4	0	0	0	22	0	0	0	160	140	0	0	0	0	0	0	0	0	0	0	0	0	0	0	0
C24VW_BMI_Plate35WellC8_16S	0	0	0	0	0	0	0	0	0	0	0	0	0	0	0	0	0	0	0	0	0	0	0	0	0	0	0	0	0	0	0	0	0	0	0	0	0	0	0	0	0	0	0	0	0	0	0	0	0	0	0	0	0	0	0	0	0	0	0	0	0	0	0	0	0	0	0	0	0	0	0	0	0	0	0	0	0	0	0	27	0	0	0	0	0	0	0	0	0	0	0	0	0	0	0	0	0	0	0	0	0	0	0	0	0	0	0	0	0	0	0	0	0	0	0	0	0	0	0	0	0	0	0	0	0	0	0	0	0	0	0	0	0	0	0	0	0	0	0	0	0	0	0	0	0	0	0	0	0	0	0	0	0	0	0	0	0	0	0	0	0	0	0	0	0	0	0	0	0	0	0	0	0	0	0	0	0	0	0	0	0	0	0	0	0	0	0	0	0	0	0	0	0	0	0	0	0	0	0	0	0	0	0	0	0	0	0	0	0	0	0	0	0	0	0	0	0	0	0	0	0	0	0	0	0	0	0	0	0	0	0	0	0	0	0	0	0	0	0	0	0	0	0	0	0	0	0	0	0	0	0	0	0	0	0	0	0	0	0	0	0	0	0	0	0	0	0
C24VW_BMI_Plate35WellC9_16S	18	0	0	0	919	51	18	0	0	0	0	2	0	587	12	25	9	229	0	0	0	0	0	0	83	0	0	0	0	0	5	950	0	1315	0	0	0	0	0	0	0	621	0	117	50	0	144	0	310	645	0	0	0	0	0	0	137	0	0	0	0	0	0	0	10	0	0	0	0	60	0	0	0	0	0	0	15	0	0	34	0	0	0	177	17	19	82	0	0	0	0	57	0	0	0	0	0	0	0	463	0	0	0	0	0	0	0	0	0	0	0	0	41	16	0	0	0	0	0	0	0	90	0	0	0	76	0	0	0	0	0	0	0	0	27	0	0	37	0	0	0	0	0	0	0	0	0	0	0	0	0	0	0	0	0	0	0	0	0	53	0	0	0	0	0	0	0	0	0	0	0	0	99	0	80	82	0	9	62	48	0	0	0	0	0	0	0	0	0	0	0	0	0	0	0	0	0	0	0	0	0	0	0	101	0	0	205	0	0	0	4542	91	955	0	1045	0	0	0	0	0	0	0	0	0	110	0	0	0	0	0	0	0	0	69	0	10	0	20	148	0	0	0	0	0	0	0	70	0	0	43	647	25	373	0	0	0	0	0	0	0	0	0	0	0	0	0	0
C24VW_BMI_Plate35WellD10_16S	0	0	0	0	0	0	0	0	0	0	0	0	0	0	0	0	0	188	0	0	0	0	0	0	0	86	0	0	0	0	98	1025	0	258	0	0	0	0	0	0	0	4646	12	0	82	28	63	0	92	1153	0	0	0	0	0	0	703	38	0	88	46	0	0	0	30	0	0	0	0	0	0	0	0	21	0	0	77	0	0	291	0	0	0	33	0	16	0	0	0	0	0	2	0	11	0	0	0	0	0	667	0	0	0	0	0	0	235	0	9	0	0	0	23	5	0	0	0	0	0	0	0	68	0	0	0	0	0	0	0	0	0	0	0	60	0	0	0	0	0	0	0	0	0	3	0	0	0	0	0	0	0	0	0	0	0	0	0	5	0	116	0	0	0	0	0	0	0	0	0	0	0	0	0	0	26	18	0	0	40	78	0	0	0	0	0	16	0	0	0	0	0	0	0	0	0	0	0	0	0	3	0	0	0	801	0	0	575	0	0	0	3287	266	520	0	454	0	0	0	0	0	0	0	0	0	0	0	0	0	0	0	0	0	0	0	0	0	0	0	135	0	0	0	44	0	151	0	94	0	18	13	112	1040	373	0	0	0	0	0	0	0	0	0	0	0	0	0	0
C24VW_BMI_Plate35WellD11_16S	0	0	0	0	0	0	22	0	0	0	0	0	0	29	0	0	0	123	0	0	0	0	0	0	0	0	0	0	0	0	464	0	0	0	0	0	0	0	0	0	10	61	59	0	415	76	655	0	341	909	0	0	392	0	0	763	3245	0	0	11	13	0	0	0	0	0	0	0	0	0	0	0	0	17	0	0	0	0	0	87	0	0	0	0	0	0	0	0	0	0	0	47	0	59	0	263	0	178	96	0	0	0	0	34	0	0	200	0	132	0	0	0	0	0	8	0	0	0	0	0	0	4	0	0	0	0	0	0	0	0	0	0	0	163	0	0	0	0	0	0	0	0	0	0	0	0	0	0	0	0	0	0	0	0	31	191	0	0	50	590	0	0	0	0	0	0	0	0	0	0	0	0	148	0	2	0	0	0	0	0	0	0	0	0	0	0	0	0	0	0	0	0	0	0	0	0	0	0	0	4	0	0	0	391	0	0	535	0	0	0	1000	263	459	0	325	0	0	46	0	0	0	0	0	0	0	0	0	0	0	0	0	0	0	0	0	0	0	0	0	0	0	0	0	0	0	0	22	0	0	0	107	184	0	0	0	0	0	0	0	0	0	0	0	0	0	0	0
C24VW_BMI_Plate35WellD12_16S	0	0	0	0	0	0	0	0	0	0	0	0	0	17	0	0	0	172	0	0	0	0	0	0	0	0	0	0	4	0	508	25	0	0	0	0	0	0	0	0	11	99	99	0	674	103	495	0	404	1026	0	0	326	51	0	1055	1630	58	0	0	0	0	0	0	0	0	0	0	0	0	0	0	0	52	0	0	0	0	0	131	0	0	0	0	0	0	0	0	0	0	0	0	53	128	64	627	0	146	64	2	0	0	0	16	0	0	284	0	179	0	0	0	0	34	8	0	0	0	0	0	0	0	0	0	0	0	0	0	0	0	0	0	0	125	0	0	0	0	0	0	0	0	0	0	0	0	0	0	0	0	0	0	0	56	30	170	0	3	55	584	0	0	0	0	8	0	0	0	0	0	0	0	126	0	4	7	0	0	0	4	0	0	0	0	0	0	0	0	0	0	0	0	0	0	0	0	0	0	0	0	0	0	0	508	0	0	718	0	0	0	1244	220	407	0	3130	0	0	33	0	0	0	0	0	0	0	0	0	0	0	0	0	0	0	0	0	0	0	0	25	0	0	0	0	0	0	0	16	0	0	0	101	233	0	0	0	0	0	0	0	0	0	0	0	0	0	0	0
C24VW_BMI_Plate35WellD7_16S	2	0	17	0	33	14	0	0	0	0	0	0	0	20	0	0	0	114	2	0	0	0	0	0	253	64	0	0	0	36	203	589	0	496	0	0	0	0	0	0	0	449	11	0	380	131	76	0	80	770	0	0	53	0	0	0	464	0	0	0	42	0	0	0	11	0	0	0	0	0	0	0	0	62	0	0	27	0	0	195	0	0	0	0	0	0	0	0	0	0	0	0	0	21	0	40	0	0	0	301	0	39	0	0	0	0	99	0	18	0	0	0	23	15	0	0	0	0	0	41	0	13	0	0	0	0	0	0	0	0	0	0	0	96	0	0	0	0	0	0	0	0	0	11	0	0	0	0	0	0	0	0	0	0	0	56	0	0	0	88	0	0	0	0	0	0	0	0	0	0	0	0	176	0	7	20	0	0	39	16	0	0	0	0	0	5	0	0	0	0	0	0	0	0	0	0	0	0	0	0	0	0	0	299	0	0	437	0	0	0	4239	681	705	0	187	0	0	0	0	0	0	0	0	0	0	0	0	0	0	0	0	0	0	0	0	0	0	0	268	0	0	0	0	0	0	0	52	0	0	0	159	1523	0	0	0	0	0	0	0	0	0	0	0	0	0	0	0
C24VW_BMI_Plate35WellD8_16S	2	0	0	0	41	14	0	0	0	0	0	0	0	0	0	0	0	137	0	0	0	0	0	0	106	118	0	0	0	42	104	1197	0	666	0	0	0	0	0	0	0	1038	23	0	0	15	55	0	252	1059	0	0	0	0	0	0	444	0	0	24	24	0	0	0	26	0	0	0	0	0	0	0	0	0	0	0	115	0	0	279	0	0	0	42	0	25	0	0	0	0	0	0	0	0	0	0	0	0	0	1065	0	0	0	0	0	0	61	0	0	0	0	0	0	2	0	0	0	0	0	0	0	62	0	0	0	11	0	0	0	0	0	0	0	49	0	0	0	20	0	0	0	0	0	0	0	0	0	0	0	0	0	0	0	0	0	14	0	0	0	66	0	0	0	0	0	0	0	0	0	0	0	0	0	0	21	29	0	0	23	48	0	0	0	0	0	10	0	0	0	0	0	0	0	0	0	0	0	0	0	13	0	0	0	386	0	0	638	0	2	0	2863	290	481	0	675	0	0	0	0	0	0	0	0	0	0	0	0	0	0	0	0	0	0	0	0	46	0	0	57	0	0	0	8	0	51	0	114	0	0	0	266	3936	294	0	0	0	0	0	0	0	0	0	0	0	0	0	0
C24VW_BMI_Plate35WellD9_16S	0	0	0	0	0	0	0	0	0	0	0	0	0	0	0	0	0	0	0	0	0	0	0	0	0	0	0	0	0	0	0	0	0	0	0	0	0	0	0	0	0	0	0	0	0	0	0	0	0	0	0	0	0	0	0	0	0	0	0	0	0	0	0	0	0	0	0	0	0	0	0	0	0	0	0	0	0	0	0	0	0	0	0	0	0	0	0	0	0	0	0	0	0	0	0	0	0	0	0	0	0	0	0	0	0	0	0	0	0	0	0	0	0	0	0	0	0	0	0	0	0	0	0	0	0	0	0	0	0	0	0	0	0	0	0	0	0	0	0	0	0	0	0	0	0	0	0	0	0	0	0	0	0	0	0	0	0	0	0	0	0	0	0	0	0	0	0	0	0	0	0	0	0	0	0	0	0	0	0	0	0	0	0	0	0	0	0	0	0	0	0	0	0	0	0	0	0	0	0	0	0	0	0	0	0	0	0	0	0	0	36	0	0	0	0	0	0	0	0	0	0	0	0	0	0	0	0	0	0	0	0	0	0	0	0	0	0	0	0	0	0	0	0	0	0	0	0	0	0	0	0	0	0	0	0	0	0	0	0	0	0	0	0	0	0	0	0
C24VW_BMI_Plate35WellE12_16S	2	0	0	0	0	0	0	0	0	0	0	0	0	0	0	0	0	82	0	0	0	0	0	0	0	0	0	0	0	0	257	0	0	0	0	0	0	0	0	0	10	39	0	0	341	41	129	0	162	452	0	0	280	0	0	445	708	0	0	0	0	0	0	0	4	0	0	0	0	0	0	0	0	0	0	0	0	0	0	55	0	0	0	0	0	0	0	0	0	0	0	14	0	35	35	228	0	83	26	0	0	12	89	23	0	0	0	0	68	0	4	0	0	0	0	0	20	0	0	0	0	0	0	0	0	0	0	0	0	0	0	0	0	30	0	0	0	0	0	0	0	0	0	0	0	0	0	0	0	0	0	0	0	0	13	90	0	0	23	264	0	0	0	0	0	0	0	0	0	0	0	0	72	0	2	0	0	0	0	0	0	0	0	0	0	3	0	0	0	0	2	0	0	0	0	0	0	0	0	0	0	0	0	172	0	0	245	0	0	0	437	113	241	0	1415	0	0	28	0	0	0	0	0	0	0	0	0	0	0	0	0	0	0	0	0	0	0	0	0	0	0	0	0	0	0	0	0	0	0	0	40	87	0	0	0	0	0	0	0	0	0	0	0	0	0	0	0
C24VW_BMI_Plate35WellE9_16S	0	0	0	0	0	0	0	0	0	0	0	0	0	0	0	0	0	0	0	0	0	0	0	0	0	0	0	0	0	0	0	0	0	0	0	0	0	0	0	0	0	0	0	0	0	0	0	0	0	0	0	0	0	0	0	0	0	0	0	0	0	0	0	0	0	0	0	0	0	0	0	0	0	0	0	0	0	0	0	18	0	0	0	0	0	0	0	0	0	0	0	0	0	0	0	0	0	0	0	0	0	0	0	0	0	0	0	0	0	0	0	0	0	0	0	0	0	0	0	0	0	0	0	0	0	0	0	0	0	0	0	0	0	0	0	0	0	0	0	0	0	0	0	0	0	0	0	0	0	0	0	0	0	0	0	0	0	0	0	0	0	0	0	0	0	0	0	0	0	0	0	0	0	0	0	0	0	0	0	0	0	0	0	0	0	0	0	0	0	0	0	0	0	0	0	0	0	0	0	0	0	0	0	0	0	0	0	0	0	0	0	0	0	0	0	0	0	0	0	0	0	0	0	0	0	0	0	0	0	0	0	0	0	0	0	0	0	0	0	0	0	0	0	0	0	0	0	0	0	0	0	0	0	0	0	0	0	0	0	0	0	0	0	0	0	0	0
C24VW_BMI_Plate35WellF12_16S	0	0	0	0	0	0	13	0	0	0	0	0	0	9	0	0	0	49	0	0	0	0	0	0	0	0	0	0	0	0	307	13	0	0	0	0	0	0	0	0	0	59	43	0	312	44	356	0	196	532	0	0	164	0	0	491	1715	0	0	0	0	0	0	0	0	0	0	0	0	0	0	0	0	0	0	0	0	0	0	49	0	0	0	0	0	0	0	0	0	0	0	52	0	6	0	180	0	80	58	0	0	0	0	14	0	0	123	0	69	0	0	0	0	0	0	0	0	0	0	0	0	0	0	0	0	0	0	0	0	0	0	0	0	106	0	0	0	0	0	0	0	0	0	0	0	0	0	0	0	0	0	0	0	0	22	128	0	0	38	267	0	0	0	0	0	0	0	0	0	0	0	0	83	0	2	4	0	0	0	2	0	0	0	0	0	0	0	0	0	0	0	0	0	0	0	0	0	0	0	0	0	0	0	244	0	0	273	0	0	0	469	134	227	0	209	0	0	33	0	0	0	0	0	0	0	0	0	0	0	0	0	0	0	0	0	0	0	0	0	0	0	0	0	0	0	0	18	0	0	0	32	87	0	0	0	0	0	0	0	0	0	0	0	0	0	0	0
C24VW_BMI_Plate35WellF7_16S	0	0	0	0	0	0	0	0	0	0	0	0	0	0	0	0	0	0	0	0	0	0	0	0	0	0	0	0	0	0	0	0	0	0	0	0	0	0	0	0	0	0	0	0	0	0	0	0	0	13	0	0	0	0	0	0	0	0	0	0	0	0	0	0	0	0	0	0	0	0	0	0	0	0	0	0	0	0	0	0	0	0	0	0	0	0	0	0	0	0	0	0	0	0	0	0	0	0	0	0	0	0	0	0	0	0	0	0	0	0	0	0	0	0	0	0	0	0	0	0	0	0	0	0	0	0	0	0	0	0	0	0	0	0	0	0	0	0	0	0	0	0	0	0	0	0	0	0	0	0	0	0	0	0	0	0	0	0	0	0	0	0	0	0	0	0	0	0	0	0	0	0	0	0	0	0	0	0	0	0	0	0	0	0	0	0	0	0	0	0	0	0	0	0	0	0	0	0	0	0	0	0	0	0	0	0	0	0	0	0	0	0	0	0	0	0	0	0	0	0	0	0	0	0	0	0	0	0	0	0	0	0	0	0	0	0	0	0	0	0	0	0	0	0	0	0	0	0	0	0	0	0	0	0	0	0	0	0	0	0	0	0	0	0	0	0	0
C24VW_BMI_Plate35WellF9_16S	0	0	0	0	0	0	0	0	0	0	0	0	0	0	0	0	0	17	0	0	0	0	0	0	0	0	0	0	0	0	0	0	0	0	0	0	0	0	0	0	0	0	0	0	0	0	0	0	0	0	0	0	0	0	0	0	0	0	0	0	0	0	0	0	0	0	0	0	0	0	0	0	0	0	0	0	0	0	0	0	0	0	0	0	0	0	0	0	0	0	0	0	0	0	0	0	0	0	0	0	0	0	0	0	0	0	0	0	0	0	0	0	0	0	0	0	0	0	0	0	0	0	0	0	0	0	0	0	0	0	0	0	0	0	0	0	0	0	0	0	0	0	0	0	0	0	0	0	0	0	0	0	0	0	0	0	0	0	0	0	0	0	0	0	0	0	0	0	0	0	0	0	0	0	0	0	0	0	0	0	0	0	0	0	0	0	0	0	0	0	0	0	0	0	0	0	0	0	0	0	0	0	0	0	0	0	0	0	0	0	0	0	0	0	0	0	0	0	0	0	0	0	0	0	0	0	0	0	0	0	0	0	0	0	0	0	0	0	0	0	0	0	0	0	0	0	0	0	0	0	0	0	0	0	0	0	0	0	0	0	0	0	0	0	0	0	0
C24VW_BMI_Plate35WellG9_16S	0	0	0	0	0	0	0	0	0	0	0	0	0	0	0	0	0	18	0	0	0	0	0	0	0	0	0	0	0	0	0	0	0	0	0	0	0	0	0	0	0	0	0	0	0	0	0	0	0	0	0	0	0	0	0	0	0	0	0	0	0	0	0	0	0	0	0	0	0	0	0	0	0	0	0	0	0	0	0	0	0	0	0	0	0	0	0	0	0	0	0	0	0	0	0	0	0	0	0	0	0	0	0	0	0	0	0	0	0	0	0	0	0	0	0	0	0	0	0	0	0	0	0	0	0	0	0	0	0	0	0	0	0	0	0	0	0	0	0	0	0	0	0	0	0	0	0	0	0	0	0	0	0	0	0	0	0	0	0	0	0	0	0	0	0	0	0	0	0	0	0	0	0	0	0	0	0	0	0	0	0	0	0	0	0	0	0	0	0	0	0	0	0	0	0	0	0	0	0	0	0	0	0	0	0	0	0	0	0	0	0	0	0	0	0	0	0	0	0	0	0	0	0	0	0	0	0	0	0	0	0	0	0	0	0	0	0	0	0	0	0	0	0	0	0	0	0	0	0	0	0	0	0	0	0	0	0	0	0	0	0	0	0	0	0	0	0
C24VW_BMI_Plate35WellH8_16S	0	0	0	0	0	0	0	0	0	0	0	0	0	0	0	0	0	0	0	0	0	0	0	0	0	0	0	0	0	0	0	0	0	0	0	0	0	0	0	0	0	0	0	0	0	0	0	0	0	0	0	0	0	0	0	0	0	0	0	0	0	0	0	0	0	0	0	0	0	0	0	0	0	0	0	0	0	0	0	0	0	0	0	0	0	0	0	0	0	0	0	0	0	0	0	0	0	0	0	0	0	0	0	0	0	0	0	0	0	0	0	0	0	0	0	0	0	0	0	0	0	0	0	0	0	0	0	0	0	0	0	0	0	0	0	0	0	0	0	0	0	0	0	0	0	0	0	0	0	0	0	0	0	0	0	0	0	0	0	0	0	0	0	0	0	0	0	0	0	0	0	0	0	0	0	25	0	0	0	0	0	0	0	0	0	0	0	0	0	0	0	0	0	0	0	0	0	0	0	0	0	0	0	0	0	0	0	0	0	0	0	0	0	0	0	0	0	0	0	0	0	0	0	0	0	0	0	0	0	0	0	0	0	0	0	0	0	0	0	0	0	0	0	0	0	0	0	0	0	0	0	0	0	0	0	0	0	0	0	0	0	0	0	0	0	0	0
C24VW_BMI_Plate36WellA2_16S	0	0	0	0	97	0	0	0	0	0	0	0	0	55	0	0	0	30	0	0	0	0	0	0	0	0	0	0	0	0	9	798	0	547	0	0	0	0	0	0	0	555	0	92	0	0	160	0	212	802	0	0	0	0	0	0	218	0	0	0	0	0	0	0	0	0	0	0	0	0	0	0	0	5	0	0	13	0	0	38	0	0	0	39	0	0	0	0	0	0	0	0	0	0	0	0	0	0	0	204	0	0	0	0	0	0	0	0	0	0	0	0	0	0	0	0	0	0	0	0	0	0	0	0	0	0	0	0	0	0	0	0	0	122	0	0	0	46	0	0	0	0	0	0	0	0	0	0	0	0	0	0	0	0	0	0	0	0	0	21	0	0	0	0	0	0	0	0	0	0	0	0	0	0	0	0	0	0	0	0	0	0	0	0	0	0	0	0	0	0	0	0	0	0	0	0	0	0	0	0	0	0	0	92	0	0	373	0	0	0	2612	39	179	0	312	0	0	0	0	0	0	0	0	0	0	0	0	0	0	0	0	0	0	0	0	0	0	8	32	0	0	0	0	0	0	0	16	0	0	0	63	563	409	0	0	0	0	0	0	0	0	0	0	0	0	0	0
C24VW_BMI_Plate36WellA4_16S	5	0	0	0	95	0	0	0	0	0	0	0	0	96	0	0	0	68	0	0	0	0	0	0	0	30	0	0	0	0	0	872	0	295	0	0	0	0	0	0	0	681	0	72	0	0	245	0	16	889	0	0	0	0	0	0	223	26	0	0	10	0	0	0	0	0	0	0	0	0	0	0	0	14	0	0	0	0	0	78	0	0	0	55	0	0	0	0	0	0	0	0	0	0	0	0	0	0	0	248	0	0	0	0	0	0	0	0	0	0	0	0	0	0	0	0	0	0	0	0	0	6	0	0	0	0	0	0	0	0	0	0	0	261	0	0	0	0	0	0	0	0	0	0	0	0	0	0	0	0	0	0	0	0	0	0	0	0	0	24	0	0	0	0	0	0	0	0	0	0	0	0	0	0	0	7	0	0	0	0	0	0	0	0	0	0	0	0	0	0	0	0	0	0	0	0	0	0	0	0	0	0	0	125	0	0	427	0	0	0	3102	60	229	0	355	0	0	0	0	0	0	0	0	0	0	0	0	0	0	0	0	0	0	21	0	0	0	0	56	0	0	0	0	0	21	0	19	0	0	28	70	463	312	0	0	0	0	0	0	0	0	0	0	0	0	0	0
C24VW_BMI_Plate36WellA6_16S	0	0	10	0	302	0	0	0	0	0	0	0	0	231	0	0	0	104	0	0	0	0	0	0	0	36	0	0	0	0	14	1310	0	602	0	0	0	0	0	0	0	714	2	221	6	0	145	0	282	1104	0	0	0	0	0	0	330	0	0	0	23	0	0	0	12	0	0	0	0	0	0	0	0	0	0	0	53	0	0	123	0	0	0	71	0	21	0	0	0	0	0	0	0	0	0	0	0	0	0	507	0	0	0	0	0	0	14	0	0	0	0	0	29	3	0	0	0	0	0	0	0	24	0	0	0	15	0	0	0	0	0	0	0	147	6	0	0	64	0	0	0	0	0	0	0	0	0	0	0	0	0	0	0	0	0	0	0	0	0	25	0	0	0	0	0	0	0	0	0	0	0	0	43	0	6	12	0	0	0	13	0	0	0	0	0	17	0	0	0	0	0	0	0	0	0	0	0	0	0	0	0	0	0	177	0	0	514	0	0	0	1883	103	474	0	449	0	0	0	0	0	0	0	0	0	0	0	0	0	0	0	0	0	31	0	0	0	0	0	92	0	0	0	14	0	0	0	44	0	0	55	210	3088	268	0	0	0	0	0	0	0	0	0	0	0	0	0	0
C24VW_BMI_Plate36WellA7_16S	2	0	0	0	274	16	0	0	0	0	0	0	0	241	0	0	0	95	0	0	0	0	0	0	0	27	0	0	0	0	0	1190	0	611	0	0	0	0	0	0	0	675	0	214	6	0	87	0	238	2864	0	0	0	0	0	0	330	0	0	13	6	0	0	0	0	0	0	0	0	0	0	0	0	0	0	0	32	0	0	96	0	0	0	64	0	0	0	0	0	0	0	0	0	0	0	0	0	0	0	196	0	0	0	0	0	0	0	0	0	0	0	0	18	0	0	0	0	0	0	0	0	17	5	0	0	0	0	0	0	0	0	0	0	200	13	0	0	48	0	0	0	0	0	0	0	0	0	0	0	0	0	0	0	0	0	0	0	0	0	26	0	0	0	0	0	0	0	0	0	0	0	0	12	0	3	6	0	0	0	0	0	0	0	0	0	0	0	0	0	0	0	0	0	0	0	0	0	0	0	0	0	0	0	194	0	0	368	0	0	0	1833	109	371	0	613	0	0	3	0	0	0	0	0	0	0	0	0	0	0	0	0	0	23	0	0	0	0	0	69	0	0	0	0	0	0	0	43	0	0	46	167	417	372	0	0	0	0	0	0	0	0	0	0	0	0	0	0
C24VW_BMI_Plate36WellA8_16S	0	0	0	0	0	0	0	0	0	0	0	0	0	0	0	0	0	0	0	0	0	0	0	0	0	0	0	0	0	0	0	0	0	0	0	0	0	0	0	0	0	0	0	0	0	0	0	0	0	29	0	0	0	0	0	0	0	0	0	0	0	0	0	0	0	0	0	0	0	0	0	0	0	0	0	0	0	0	0	0	0	0	0	0	0	0	0	0	0	0	0	0	0	0	0	0	0	0	0	0	0	0	0	0	0	0	0	0	0	0	0	0	0	0	0	0	0	0	0	0	0	0	0	0	0	0	0	0	0	0	0	0	0	0	0	0	0	0	0	0	0	0	0	0	0	0	0	0	0	0	0	0	0	0	0	0	0	0	0	0	0	0	0	0	0	0	0	0	0	0	0	0	0	0	0	0	0	0	0	0	0	0	0	0	0	0	0	0	0	0	0	0	0	0	0	0	0	0	0	0	0	0	0	0	0	0	0	0	0	0	0	0	0	0	0	0	0	0	0	0	0	0	0	0	0	0	0	0	0	0	0	0	0	0	0	0	0	0	0	0	0	0	0	0	0	0	0	0	0	0	0	0	0	0	0	0	0	0	0	0	0	0	0	0	0	0	0
C24VW_BMI_Plate36WellB1_16S	0	0	0	0	343	0	0	0	0	0	0	0	0	493	0	17	0	202	0	0	0	0	0	0	0	47	0	0	0	0	5	1759	0	1365	6	0	0	0	0	0	0	1322	0	200	0	0	608	0	1026	5511	0	0	0	0	0	0	747	0	0	78	0	0	0	0	16	0	0	0	0	14	0	0	0	0	0	0	3	0	0	28	0	0	0	104	0	0	0	0	0	0	0	0	0	0	0	0	0	0	0	101	0	0	0	0	0	0	0	22	0	0	0	0	49	11	0	0	0	0	0	0	0	29	0	0	0	8	0	0	0	0	0	0	0	342	10	0	0	38	0	0	0	0	0	0	0	0	0	0	0	0	0	0	0	0	0	0	0	0	0	44	0	0	0	0	0	0	0	0	0	0	0	0	0	0	5	8	0	0	18	0	0	0	0	0	0	5	0	0	0	0	0	0	0	0	0	0	0	0	0	0	0	0	0	274	0	0	561	0	0	0	4471	72	664	0	696	0	0	0	0	0	0	0	0	0	3	0	0	0	0	0	66	0	0	0	0	0	0	0	79	0	0	0	0	0	0	0	36	0	0	13	180	255	1535	0	0	0	0	0	0	0	0	0	0	0	0	0	0
C24VW_BMI_Plate36WellB6_16S	0	0	0	0	105	0	0	0	0	0	0	0	0	23	0	0	0	185	0	0	0	0	0	0	4	0	0	0	0	0	0	1426	0	366	0	0	0	0	0	0	0	1031	0	86	0	14	318	0	206	1171	0	0	0	0	0	0	703	0	0	14	14	0	0	0	20	0	0	0	0	21	0	0	0	0	0	0	14	0	0	100	0	0	0	94	0	0	0	0	0	0	0	0	0	0	0	0	0	0	0	132	0	0	0	0	0	0	19	0	0	0	0	0	51	0	0	0	0	0	0	0	0	21	0	0	0	8	0	0	0	3	0	0	0	363	24	0	0	0	0	0	0	0	0	0	0	0	0	0	0	0	0	0	0	0	0	0	0	0	0	30	0	0	0	0	0	0	0	0	0	0	0	0	0	0	7	49	0	0	5	0	0	0	0	0	0	13	0	0	0	0	0	0	0	0	0	0	0	0	0	0	0	0	0	352	0	0	716	0	4	0	4682	98	501	0	480	0	0	0	0	0	0	0	0	0	0	0	0	0	0	0	0	0	0	28	0	0	0	10	161	0	0	0	3	0	0	0	122	0	0	0	324	347	316	0	0	0	0	0	0	0	0	0	0	0	0	0	0
C24VW_BMI_Plate36WellC1_16S	0	0	0	0	208	0	0	0	0	0	0	0	0	126	0	0	0	132	0	0	0	0	0	0	0	13	0	0	0	18	53	824	0	363	0	0	0	0	0	0	0	664	0	94	17	27	198	0	186	915	0	0	0	0	0	0	633	0	0	22	34	0	0	0	8	0	0	0	0	36	0	0	0	0	0	0	0	0	0	110	0	0	0	71	0	19	0	0	0	0	0	23	0	0	4	0	0	0	0	426	0	0	0	0	0	0	48	0	0	0	0	0	39	18	0	35	140	0	0	0	0	54	0	0	0	0	0	0	0	0	0	0	0	94	0	0	0	30	0	0	0	0	0	0	0	0	0	0	0	0	0	0	0	0	0	0	0	0	0	41	0	0	0	0	0	0	0	0	0	0	0	0	16	0	4	24	0	8	19	41	0	0	0	0	0	15	0	0	0	0	0	0	0	0	0	0	0	0	0	9	0	0	0	249	0	0	482	0	0	0	3964	152	440	0	494	0	0	0	0	0	0	0	0	0	0	0	0	0	0	0	0	0	0	25	0	0	0	16	116	0	0	0	0	0	24	0	67	0	0	66	244	563	273	0	0	0	0	0	0	0	0	0	0	0	0	0	0
C24VW_BMI_Plate36WellC11_16S	5	0	0	0	0	0	0	0	0	0	0	0	0	5	0	0	0	139	0	0	0	0	0	0	204	45	0	0	0	0	497	470	0	174	0	0	0	0	0	0	0	574	110	9	874	112	48	0	230	1162	0	0	95	0	0	0	906	0	0	0	96	0	0	0	26	0	0	0	0	0	0	0	0	0	43	0	53	0	0	408	0	0	0	41	0	0	0	0	0	0	0	0	0	34	22	94	0	129	24	452	0	24	0	0	0	0	139	0	0	0	0	0	25	16	0	0	0	0	0	0	0	68	0	0	0	4	0	0	0	0	0	0	0	115	0	0	0	0	0	0	0	0	0	0	0	0	0	0	0	0	0	0	0	0	0	70	0	7	0	289	0	0	0	0	0	0	0	0	0	0	0	0	57	0	2	8	0	0	57	54	0	0	0	0	0	5	0	0	0	0	0	0	0	0	0	0	0	0	0	0	0	0	0	752	0	0	557	15	15	0	4123	613	583	0	493	0	0	0	0	0	0	0	0	0	0	0	0	0	0	0	0	0	0	22	0	0	0	24	117	17	0	0	43	0	121	0	51	0	0	0	241	1689	0	0	0	28	0	0	0	0	0	0	0	0	0	0	0
C24VW_BMI_Plate36WellC2_16S	11	0	15	0	21	0	3	0	0	0	0	0	0	11	0	0	5	196	2	0	0	0	0	0	182	40	0	0	0	64	195	850	0	537	0	0	0	0	0	0	4	611	15	0	247	173	43	0	183	496	0	0	100	0	0	0	298	73	0	0	28	0	0	0	9	0	0	0	0	0	0	0	0	20	0	0	25	0	0	235	0	0	0	67	0	8	0	0	0	0	0	7	0	35	9	62	0	0	27	427	0	8	0	0	0	0	81	0	0	0	0	0	21	0	0	0	0	0	0	0	0	103	0	0	0	2	0	0	0	0	0	0	0	86	0	0	0	30	0	0	0	0	0	0	0	0	0	0	0	0	0	0	0	0	0	72	0	0	0	64	0	0	0	0	0	0	0	0	0	0	0	0	220	0	15	39	0	8	25	68	0	0	0	0	0	0	0	0	0	0	0	0	0	0	0	0	0	0	3	7	0	0	0	291	0	7	406	0	0	36	4569	474	772	0	475	0	0	0	0	0	3	0	0	0	0	0	0	0	0	0	0	0	0	92	0	0	0	14	60	0	0	0	5	0	0	0	34	0	0	33	136	1243	97	0	0	35	0	0	0	0	11	0	0	0	0	0	0
C24VW_BMI_Plate36WellC3_16S	0	0	12	0	9	0	0	0	0	0	0	0	0	11	0	0	0	106	0	0	0	0	0	0	178	128	0	11	0	70	374	612	0	308	0	0	0	0	0	0	0	489	16	0	297	179	0	0	441	533	0	0	180	0	0	0	462	0	0	0	122	0	0	0	13	0	0	0	0	0	0	0	0	14	8	0	0	0	0	62	0	0	0	42	0	0	0	0	0	0	0	6	0	46	0	117	0	0	89	396	0	27	0	0	0	0	104	0	0	0	0	0	0	3	0	0	0	0	0	0	0	78	0	0	0	0	0	0	0	0	0	0	29	78	0	0	0	28	0	0	0	0	0	0	0	0	0	0	0	0	0	0	0	0	0	140	0	0	0	182	0	0	0	0	0	0	0	0	0	0	0	0	241	0	6	13	30	17	0	0	0	0	0	0	0	0	0	0	0	0	5	0	0	0	0	0	0	0	0	8	0	0	0	354	0	3	467	0	0	11	4210	698	708	0	280	0	0	0	0	0	0	0	0	0	3	0	0	0	0	0	0	0	0	13	0	37	0	0	0	0	0	0	0	0	65	0	25	0	0	0	189	1036	34	0	0	86	0	0	0	0	0	0	0	0	0	0	0
C24VW_BMI_Plate36WellC4_16S	0	0	0	0	0	0	0	0	0	0	0	0	0	0	0	0	0	171	2	0	0	0	0	0	23	0	0	0	0	0	91	1497	0	680	0	0	0	0	0	0	0	590	0	0	37	84	119	0	189	2042	0	0	0	0	0	0	506	0	0	0	41	0	0	0	0	0	0	0	0	39	0	0	0	60	3	0	341	0	0	601	0	0	0	124	0	11	0	0	0	0	0	0	0	0	0	10	0	33	0	245	0	0	0	0	0	0	0	0	0	0	0	0	50	0	0	0	0	0	0	0	0	50	0	0	0	14	0	0	0	0	0	0	0	268	0	0	0	0	0	0	0	0	0	5	0	0	0	0	0	0	0	0	0	0	0	29	0	0	0	110	0	0	0	0	0	0	0	0	0	0	0	0	64	0	4	22	0	0	18	53	0	0	0	0	0	0	0	0	0	0	0	0	0	0	0	0	0	0	0	0	0	0	0	421	0	0	481	0	0	0	5074	390	495	0	718	0	0	0	0	0	0	0	0	0	0	0	0	0	0	0	0	0	0	47	0	0	0	17	422	0	0	0	0	0	0	0	104	0	39	127	563	1116	71	0	0	22	0	0	0	0	0	0	0	0	0	0	0
C24VW_BMI_Plate36WellC5_16S	2	0	0	0	0	0	0	0	0	0	0	0	0	0	0	0	0	200	5	0	0	0	20	0	0	0	0	0	0	0	119	858	0	783	0	0	0	0	0	0	0	604	0	7	162	19	0	0	0	770	0	0	0	0	0	0	248	0	0	0	21	0	0	0	0	0	0	0	0	0	0	0	0	0	0	0	53	0	0	145	0	0	0	22	0	0	0	0	0	0	0	0	0	0	0	16	0	11	0	249	0	0	0	0	0	0	27	0	0	0	0	0	39	0	0	0	0	0	0	0	0	23	0	0	0	0	0	0	0	0	0	0	0	102	0	0	0	0	0	0	0	0	0	0	0	0	0	0	0	0	0	0	0	0	0	0	0	0	0	53	0	0	0	0	0	0	0	0	0	0	0	0	28	0	7	13	0	0	30	14	0	0	0	0	0	5	0	0	0	0	0	0	0	0	0	0	0	0	0	0	0	0	0	328	0	0	538	0	0	0	5158	377	663	0	495	0	0	0	0	0	0	0	0	0	0	0	0	0	0	0	0	0	0	0	0	0	0	23	86	0	0	0	0	0	0	0	34	0	0	18	126	1699	17	0	0	0	0	0	0	0	0	0	0	0	0	0	0
C24VW_BMI_Plate36WellD1_16S	2	0	0	0	0	0	7	0	0	0	0	0	0	0	0	0	0	115	0	0	0	0	0	0	75	30	0	0	0	0	286	538	0	36	0	0	0	0	0	0	5	565	14	9	461	135	0	0	355	964	0	0	103	0	0	0	634	0	0	33	157	0	0	0	16	0	0	0	0	0	0	0	0	12	0	0	39	0	0	238	0	0	0	0	0	0	0	0	0	0	7	0	0	16	69	275	0	77	21	943	0	59	10	0	17	0	412	0	0	0	0	0	21	45	4	0	0	21	0	0	0	19	0	0	0	0	0	0	0	0	0	0	0	169	0	0	0	0	0	0	0	0	0	0	0	0	0	0	0	0	0	0	0	0	0	86	0	0	0	501	0	0	0	0	0	0	0	0	0	0	0	0	128	0	0	0	0	0	12	7	0	0	0	0	0	2	0	0	0	0	0	0	0	0	0	0	0	0	0	0	0	0	0	411	0	0	269	0	0	0	3334	766	603	0	247	0	0	0	0	0	0	0	0	0	0	0	0	0	0	0	0	0	0	13	0	0	0	0	70	8	0	0	54	0	20	0	41	0	0	0	143	608	58	0	0	0	0	0	0	0	0	0	0	0	0	0	0
C24VW_BMI_Plate36WellD10_16S	0	0	0	0	0	0	0	0	0	0	0	0	0	0	0	0	0	183	0	0	0	0	0	0	42	0	0	15	0	0	343	579	0	369	0	0	0	0	0	0	0	479	18	0	799	176	94	0	232	1284	0	0	12	0	0	0	567	0	0	0	100	0	0	0	25	0	0	0	0	0	0	0	0	0	6	0	112	0	0	638	0	0	0	24	0	0	0	0	0	0	0	0	0	78	65	89	0	139	0	114	0	0	0	0	16	0	62	0	24	0	0	0	0	10	0	0	0	0	0	0	0	39	0	0	0	0	0	0	0	0	0	0	0	193	0	0	0	0	0	0	0	0	0	37	0	0	0	0	0	0	0	0	0	0	0	0	0	8	0	236	0	0	0	0	0	0	0	0	0	0	0	0	60	0	6	12	0	0	38	22	0	0	0	0	0	0	0	0	0	0	0	0	0	0	0	0	0	0	0	0	0	0	0	509	0	0	667	0	0	0	5671	636	607	0	489	0	0	0	0	0	0	0	0	0	0	0	0	0	0	0	0	0	0	0	0	0	0	23	118	10	0	0	0	0	0	0	40	0	0	0	181	1528	9	0	0	11	0	0	0	0	0	0	0	0	0	0	0
C24VW_BMI_Plate36WellD11_16S	0	0	35	0	21	0	0	0	0	0	0	0	0	0	0	0	0	185	0	0	0	0	0	0	240	100	0	3	0	44	173	1142	0	1311	0	0	0	0	0	0	0	499	15	23	274	111	86	0	169	408	0	0	32	0	0	0	218	0	0	0	49	0	0	0	8	0	0	0	0	8	0	0	0	0	0	0	10	0	0	127	0	0	0	81	0	0	0	0	0	0	0	0	0	30	0	5	0	0	0	424	0	14	0	0	0	0	128	0	0	0	0	0	29	8	0	0	0	0	0	29	0	82	0	0	0	0	0	0	0	0	0	0	0	57	0	0	0	51	0	0	0	0	0	7	0	0	0	0	0	0	0	0	0	0	0	47	0	0	0	47	0	0	0	0	0	0	0	0	0	0	0	0	216	0	0	14	0	0	34	12	0	0	0	0	0	0	0	0	0	0	0	0	0	0	0	0	0	0	0	0	0	0	0	177	0	0	427	0	0	0	4096	495	831	0	446	0	0	0	0	0	0	0	0	0	0	0	0	0	0	0	0	0	8	9	0	0	0	0	55	0	0	0	0	0	57	0	24	0	0	34	172	2151	77	0	0	0	0	0	0	0	0	0	0	0	0	0	0
C24VW_BMI_Plate36WellD12_16S	4	0	0	0	0	0	0	0	0	0	0	0	0	0	0	0	0	164	0	0	0	0	0	0	57	0	0	0	0	27	69	986	0	888	0	0	0	0	0	0	0	716	25	0	188	0	0	0	18	1165	0	0	6	0	0	0	361	0	0	0	30	0	0	0	6	0	0	0	0	6	0	0	0	0	7	0	79	0	0	297	0	0	0	38	0	0	0	0	0	0	0	0	0	0	6	14	0	0	0	319	0	6	0	0	0	0	59	0	11	0	0	0	58	0	0	0	0	0	0	0	0	44	0	0	0	0	0	0	0	2	0	0	0	86	0	0	0	0	0	0	0	0	0	0	0	0	0	0	0	0	0	0	0	0	0	0	0	0	0	78	0	0	0	0	0	0	0	0	0	0	0	0	30	0	2	11	0	0	23	48	0	0	0	0	0	8	0	0	0	0	0	0	0	0	0	0	0	0	0	0	0	0	0	491	0	0	517	8	0	0	5461	338	616	0	734	0	0	0	0	0	0	0	0	0	0	0	0	0	0	0	0	0	0	0	0	0	0	0	214	15	0	0	0	0	60	0	51	0	0	0	128	1611	37	0	0	0	0	0	0	0	0	0	0	0	0	0	0
C24VW_BMI_Plate36WellD2_16S	2	0	0	0	41	79	0	0	0	0	0	0	0	69	0	0	0	147	0	0	0	0	66	0	345	208	0	0	0	2	465	734	0	532	0	0	0	0	0	0	0	381	0	15	599	200	0	0	439	671	0	0	155	0	0	9	669	0	0	11	75	0	0	0	0	0	0	0	0	0	0	0	0	16	31	0	0	0	0	256	0	0	0	32	0	11	0	0	0	0	0	0	0	57	0	0	0	179	0	428	0	86	31	0	0	0	140	0	0	0	0	0	21	14	8	0	0	0	0	15	0	43	0	0	0	0	0	0	0	0	0	0	0	93	0	0	0	45	0	0	0	0	0	0	0	0	0	0	0	0	0	0	0	0	0	141	0	14	0	79	0	0	0	0	0	0	0	0	0	0	0	0	350	0	10	11	0	0	43	31	10	0	0	0	0	0	0	0	0	0	4	0	0	0	0	0	0	0	2	0	0	0	0	303	0	0	530	0	0	0	5195	854	913	0	398	0	0	0	0	0	0	0	0	0	0	0	0	0	0	0	0	0	0	18	0	0	0	0	104	0	0	0	0	0	33	0	42	0	0	0	180	1781	34	0	0	74	0	0	0	0	0	0	0	0	0	0	0
C24VW_BMI_Plate36WellD3_16S	0	0	0	0	0	0	0	0	0	0	0	0	0	16	0	0	0	135	0	0	0	0	0	0	137	19	0	0	0	0	413	437	0	209	0	0	0	0	0	0	0	515	55	0	1001	132	0	0	288	1136	0	0	104	0	0	15	1493	0	0	0	101	0	0	0	8	0	0	0	0	0	0	0	0	7	0	0	44	0	0	299	0	0	0	0	0	3	0	0	0	0	0	0	0	74	61	202	0	148	0	317	0	65	0	0	26	0	274	0	19	0	0	0	0	0	0	0	0	0	0	0	0	48	0	0	0	0	0	0	0	0	0	0	0	218	2	0	0	0	0	0	0	0	0	18	0	0	0	0	0	0	0	0	0	0	0	71	0	33	0	250	0	0	0	0	0	0	0	0	0	0	0	0	142	0	13	10	0	54	60	55	0	0	0	0	0	0	0	0	0	0	0	0	0	0	0	0	0	0	0	0	0	0	4	580	0	0	719	13	0	0	4823	690	870	0	289	0	0	0	0	0	0	0	0	0	0	0	0	0	0	0	0	0	0	0	0	12	0	0	204	11	0	0	16	0	122	0	26	0	0	0	112	1671	0	0	0	25	0	0	0	0	0	0	0	0	0	0	0
C24VW_BMI_Plate36WellD4_16S	13	0	18	0	33	16	0	0	0	0	0	0	0	11	0	0	0	198	0	0	0	0	0	0	391	308	0	0	0	37	170	1548	0	1140	0	0	0	0	0	0	0	739	16	49	246	102	263	0	76	594	0	0	35	0	0	2	318	0	0	0	58	0	0	0	14	0	0	0	0	0	0	0	0	0	0	0	12	0	0	111	0	0	0	46	0	5	0	0	0	0	0	0	0	21	5	0	0	0	0	782	0	18	16	0	0	0	142	0	0	0	0	0	20	0	0	0	0	0	0	0	0	82	0	0	0	0	0	0	0	0	0	0	0	0	0	0	0	50	0	0	0	0	0	10	0	0	0	0	0	0	0	0	0	0	0	38	0	0	0	61	0	0	0	0	0	0	0	0	0	0	0	0	138	0	2	37	0	0	27	41	0	0	0	0	0	0	0	0	0	0	0	0	0	0	0	0	0	0	0	8	0	0	0	247	0	0	465	0	0	0	5506	433	752	0	537	0	0	0	0	0	0	0	0	0	0	0	0	0	0	0	0	0	0	0	0	0	0	12	74	0	0	0	7	0	56	0	48	0	0	0	119	1673	134	0	0	0	0	0	0	0	0	0	0	0	0	0	0
C24VW_BMI_Plate36WellD5_16S	0	0	0	0	47	51	0	0	0	0	0	0	0	33	0	0	0	114	0	0	0	0	0	0	218	296	0	0	0	60	137	919	0	841	0	0	0	0	0	0	0	535	37	0	308	75	0	0	155	623	0	0	0	0	0	0	357	0	12	0	66	0	0	0	11	0	0	0	0	5	0	0	0	0	0	0	28	0	0	157	0	0	0	45	0	11	0	0	0	0	0	0	0	0	0	0	0	0	0	597	0	26	17	0	0	0	145	0	0	0	0	0	29	0	0	0	0	0	0	0	0	66	0	0	0	6	0	0	0	0	0	0	0	37	0	0	0	70	0	0	0	0	0	9	0	0	0	0	0	0	0	0	0	0	0	117	2	0	0	95	0	0	0	0	0	0	0	0	0	0	0	0	281	0	4	35	0	0	23	62	0	0	0	0	0	4	0	0	0	0	0	0	0	0	0	0	0	0	0	0	0	0	0	320	0	0	446	0	0	0	4063	295	682	0	505	0	0	0	0	0	0	0	0	0	0	0	0	0	0	0	8	0	0	0	0	0	0	10	107	0	0	0	8	0	109	0	60	0	0	0	139	1480	66	0	0	0	0	0	0	0	7	0	0	0	0	0	0
C24VW_BMI_Plate36WellD6_16S	2	0	38	0	61	67	14	0	0	0	0	0	0	104	0	0	0	156	0	0	0	0	0	0	397	367	0	2	0	65	315	620	8	556	0	0	0	0	0	0	13	395	19	13	560	157	0	0	306	933	0	0	50	0	0	4	930	0	0	0	65	0	0	0	9	0	0	0	0	0	0	0	0	29	0	0	23	0	0	183	0	0	0	66	0	0	0	0	0	0	0	2	0	25	0	34	0	0	0	515	0	140	0	0	0	0	190	0	11	0	0	0	23	6	0	0	0	0	0	0	0	69	0	0	0	0	0	0	0	0	0	0	0	185	0	0	0	120	0	0	0	0	0	15	0	0	0	0	0	0	0	0	0	0	0	189	0	0	0	76	0	0	0	0	0	0	0	0	0	0	0	0	344	0	4	4	10	0	16	39	0	0	0	0	0	0	0	0	0	0	7	0	0	0	0	0	0	0	0	14	0	0	0	335	0	0	574	0	0	0	4959	713	929	0	316	0	0	0	0	0	0	0	0	0	0	0	0	0	0	0	0	0	0	0	0	0	0	24	60	0	0	0	20	0	54	0	34	0	0	0	123	1728	35	0	0	0	0	0	0	0	0	0	0	0	0	0	0
C24VW_BMI_Plate36WellD8_16S	0	0	0	0	8	25	0	0	0	0	0	0	0	54	0	0	0	100	0	0	0	0	0	0	164	61	0	0	0	30	396	556	0	481	0	0	0	0	0	0	0	243	0	0	385	78	0	0	108	867	0	0	2	0	0	0	487	0	0	0	21	0	0	0	0	0	0	0	0	0	0	0	0	63	0	0	0	0	0	194	0	0	0	44	0	0	0	0	0	0	0	0	0	14	0	47	0	0	98	183	0	52	41	0	0	0	0	0	0	0	0	0	15	38	0	0	0	0	0	0	0	0	0	0	0	0	0	0	0	0	0	0	0	141	0	0	0	69	0	0	0	0	0	0	0	0	0	0	0	0	0	0	0	0	0	163	0	14	0	29	0	0	0	0	0	0	0	0	0	0	0	0	279	0	5	0	7	0	20	14	0	0	0	0	0	3	0	0	0	0	0	0	0	0	0	0	0	0	0	0	0	0	0	127	0	0	317	0	4	0	4019	390	539	0	433	0	0	0	0	0	0	0	0	0	0	0	0	0	0	0	0	0	0	44	0	0	0	17	40	0	0	0	0	0	0	0	31	0	0	0	125	1080	20	0	0	60	0	0	0	0	0	0	0	0	0	0	0
C24VW_BMI_Plate36WellD9_16S	4	0	0	0	19	17	0	0	0	0	0	0	0	0	0	0	0	142	0	0	0	0	0	0	235	380	0	0	0	0	117	800	0	520	0	0	0	0	0	0	0	597	11	16	371	136	51	0	159	682	0	0	0	0	0	0	436	0	0	32	42	0	0	0	0	0	0	0	0	0	0	0	0	0	0	0	0	0	0	162	0	0	0	54	0	12	0	0	0	0	0	20	0	0	10	43	0	21	0	694	0	12	10	0	0	0	188	0	15	0	24	0	26	9	0	0	0	0	0	0	0	49	0	0	0	0	0	0	0	0	0	0	0	61	0	0	0	47	0	0	0	0	0	0	0	0	0	0	0	0	0	0	0	0	0	74	0	0	0	145	0	0	0	0	0	0	0	0	0	0	0	0	92	0	2	8	0	3	13	15	0	0	0	0	0	0	0	0	0	0	0	0	0	0	0	0	0	0	0	4	0	0	0	220	0	0	390	0	0	0	4169	331	520	0	331	0	0	0	0	0	0	0	0	0	0	0	0	0	0	0	0	0	0	12	0	0	0	0	84	16	0	0	26	0	132	0	28	0	0	4	93	1379	133	0	0	0	0	0	0	0	0	0	0	0	0	0	0
C24VW_BMI_Plate36WellE9_16S	0	0	0	0	0	0	0	0	0	0	0	0	0	0	0	0	0	10	0	0	0	0	0	0	0	0	0	0	0	0	194	36	0	0	0	0	0	0	0	18	0	17	26	0	91	17	0	0	14	32	0	0	35	0	0	0	65	0	0	0	11	0	0	0	0	0	0	0	0	0	0	0	0	0	0	0	6	0	0	24	0	0	0	0	0	0	0	0	0	0	0	0	0	16	0	0	0	26	17	0	0	0	0	0	0	0	0	0	0	0	0	0	0	0	0	0	0	0	0	0	0	0	0	0	0	0	0	0	0	0	0	0	0	6	0	0	0	0	0	0	3	0	0	0	0	0	0	0	0	0	0	0	0	0	0	44	0	0	17	27	0	0	0	0	0	0	0	0	0	0	0	0	95	0	0	0	0	0	0	0	0	0	0	0	0	0	0	0	0	0	0	0	0	0	0	0	0	0	0	0	0	0	0	27	0	3	9	0	0	0	393	117	183	0	77	0	0	0	0	0	0	0	0	0	0	0	0	0	0	0	0	0	0	0	0	0	0	0	0	0	0	0	0	0	0	0	13	0	0	3	69	32	0	0	0	60	0	0	0	0	0	0	0	0	0	0	0
C24VW_BMI_Plate36WellG1_16S	0	0	0	0	0	0	0	0	0	0	0	0	0	0	0	0	0	77	0	0	0	0	0	0	100	0	0	0	0	31	185	487	0	110	13	0	0	0	0	0	10	353	25	12	744	237	95	0	96	750	0	0	118	0	0	28	754	0	0	0	135	0	0	0	0	0	0	0	0	0	0	0	0	0	0	0	9	0	0	126	0	0	0	0	0	0	0	0	0	0	0	0	0	73	5	189	0	76	0	1478	0	17	7	0	0	0	77	0	0	0	0	0	0	0	0	0	0	0	0	0	0	24	0	0	0	0	0	0	0	0	0	0	0	21	15	0	0	0	0	0	0	0	0	7	0	0	0	0	0	0	0	0	0	0	0	48	6	0	3	64	0	0	0	0	0	0	0	0	0	0	0	0	124	0	2	6	0	0	10	0	0	0	0	0	0	0	0	0	0	0	0	0	0	0	0	0	0	0	0	0	0	0	7	589	0	0	172	0	3	0	1025	402	411	0	43	0	0	0	0	0	0	0	0	0	0	0	0	0	0	0	0	0	0	0	0	0	0	0	72	0	0	0	0	0	0	0	36	0	0	0	226	3043	0	0	0	68	0	0	0	0	0	0	0	0	0	0	0
C24VW_BMI_Plate36WellG11_16S	3	0	0	0	0	0	0	0	0	0	0	0	0	0	0	0	0	173	0	0	0	0	0	0	0	0	0	22	0	0	1151	0	114	0	0	0	0	0	114	0	22	78	62	0	532	41	16	0	889	1109	0	0	296	0	0	161	1475	0	0	0	50	0	0	0	0	0	0	0	0	10	0	0	0	290	65	0	128	0	0	560	0	0	0	0	0	0	13	0	0	0	20	17	0	272	0	140	0	318	90	17	0	0	0	0	0	0	84	36	109	0	0	0	0	0	0	0	0	0	0	0	0	20	0	0	0	0	0	0	0	0	0	0	0	73	0	0	0	0	0	0	0	0	0	0	0	0	0	0	0	0	0	0	0	0	0	156	16	0	38	128	0	0	0	0	0	0	0	0	0	0	0	0	353	0	9	15	0	0	0	0	0	0	0	0	0	0	0	0	0	0	0	0	0	0	0	0	22	24	0	0	5	0	71	1154	19	6	547	0	2	0	1940	865	1147	0	664	0	0	0	0	0	0	0	0	0	0	0	0	0	0	0	0	0	0	12	0	0	0	0	47	0	0	0	0	0	0	0	113	0	63	6	771	3666	0	0	0	313	0	0	0	0	0	0	0	0	0	0	0
C24VW_BMI_Plate36WellG3_16S	8	0	0	0	0	0	24	0	0	0	0	0	0	17	0	3	0	308	0	0	0	0	0	0	0	0	0	171	0	134	1513	14	15	15	0	0	0	0	47	0	26	195	91	0	1225	133	48	0	702	1279	0	0	243	0	0	76	1227	0	0	0	31	0	0	0	12	0	0	0	0	0	0	0	0	279	83	0	235	0	0	815	0	0	0	14	0	0	5	0	0	0	35	0	0	317	0	164	0	379	66	12	0	25	0	0	12	0	95	35	65	0	0	0	0	33	0	0	0	0	0	0	0	38	0	0	0	0	0	0	0	8	0	0	0	233	11	0	0	0	0	0	0	0	0	0	0	0	0	0	0	0	0	0	0	0	9	294	0	0	30	331	0	2	0	0	0	0	0	0	0	0	0	0	528	0	26	25	10	0	22	0	0	0	0	0	0	0	0	0	0	0	0	4	0	0	0	0	7	36	4	0	18	0	86	765	23	6	767	0	12	0	6267	941	1233	0	797	0	0	0	0	0	0	0	0	0	0	0	0	0	0	0	0	0	0	15	0	0	0	12	88	0	0	0	2	0	0	0	79	0	55	0	699	742	0	0	0	407	0	0	0	0	0	0	0	0	0	0	0
C24VW_BMI_Plate36WellH10_16S	0	0	0	0	0	0	10	0	0	0	0	0	0	7	0	0	0	138	0	0	0	0	0	0	5	0	82	25	0	94	908	0	0	0	0	0	0	0	0	0	11	62	17	0	414	0	53	0	330	3157	0	0	191	0	0	46	777	0	0	0	0	0	0	0	0	0	0	0	3	0	0	0	0	149	57	0	91	0	0	264	0	0	0	17	0	12	17	0	0	0	10	0	0	122	0	62	0	195	69	32	0	0	0	0	14	0	58	0	29	0	0	0	0	0	0	0	0	0	0	0	0	0	0	0	0	0	0	0	0	0	0	0	0	190	0	0	0	0	0	0	0	0	0	0	0	0	0	0	0	0	0	0	0	0	0	108	14	0	25	71	0	0	0	0	0	0	0	0	0	0	0	0	314	0	2	7	8	0	13	25	0	0	0	0	0	0	0	0	0	0	0	0	0	0	0	0	0	12	0	0	0	0	53	331	0	0	396	0	0	0	1238	492	768	0	389	0	0	0	0	0	0	0	0	0	0	0	0	0	0	0	0	0	0	0	0	0	0	0	35	0	0	0	0	0	0	0	58	0	0	0	449	627	0	0	0	192	0	0	0	0	0	0	0	0	0	0	0
C24VW_BMI_Plate36WellH11_16S	0	0	0	0	0	0	14	0	0	0	0	0	0	0	0	0	0	170	0	0	0	0	0	0	15	0	0	40	0	150	984	61	0	71	0	0	0	0	0	88	21	211	16	0	614	83	9	0	463	799	0	0	286	0	0	43	911	0	0	0	33	0	0	0	0	0	0	0	0	0	0	0	0	100	77	0	165	0	0	601	0	0	0	0	0	0	0	0	0	0	15	2	0	109	0	104	0	218	49	110	0	0	0	0	0	0	67	0	0	0	0	0	2	82	0	0	0	0	0	0	0	33	0	0	0	0	0	0	0	0	0	0	0	338	2	0	0	0	0	0	0	0	0	0	0	0	0	0	0	0	0	0	0	0	0	154	0	0	0	181	0	0	0	0	0	0	0	0	0	0	0	0	319	0	4	12	0	0	0	25	0	0	0	0	0	5	0	0	0	0	0	0	0	0	0	0	20	0	0	0	0	0	20	442	0	7	483	0	0	0	5024	689	915	0	524	0	0	0	0	0	0	0	0	0	0	0	0	0	0	0	0	0	0	0	0	0	0	0	37	0	0	0	0	0	0	0	53	0	30	0	654	707	0	0	0	295	0	0	0	0	0	0	0	0	0	0	0
C24VW_BMI_Plate36WellH2_16S	0	0	0	0	8	0	21	0	0	0	0	0	0	34	0	4	0	572	0	0	0	0	0	0	12	0	32	108	0	211	1880	0	128	23	0	0	0	0	66	60	88	163	74	0	1024	135	30	0	1370	2085	0	0	7506	0	0	211	2652	0	0	0	32	0	0	0	0	0	0	0	13	10	0	0	0	153	61	0	164	0	0	560	0	0	0	69	0	0	0	0	0	0	40	0	0	691	0	620	0	591	141	73	0	25	141	0	0	0	195	29	125	0	0	0	0	4	0	0	0	0	0	0	0	69	0	0	0	0	0	0	0	0	0	0	0	182	0	0	0	0	0	0	0	0	0	0	0	0	0	0	0	9	0	0	0	0	0	280	51	0	50	195	0	0	0	0	0	0	0	0	0	0	0	0	1215	0	27	23	0	0	17	24	0	0	0	0	0	4	0	0	0	0	0	0	0	0	0	0	31	17	6	0	22	0	138	1079	23	0	1140	0	0	0	3679	998	2122	0	859	0	0	0	0	0	0	0	0	0	0	0	0	0	0	0	0	0	18	13	0	0	0	0	61	0	0	0	0	0	0	0	188	0	34	0	1329	1594	0	0	0	523	0	0	0	0	0	0	0	0	0	0	0
C24VW_BMI_Plate36WellH5_16S	0	0	0	0	0	0	0	0	0	0	0	0	0	0	0	0	0	35	0	0	0	0	0	0	0	0	34	18	0	60	442	0	0	20	0	0	0	0	0	50	5	31	15	0	303	49	0	0	83	94	0	0	40	0	0	0	133	0	0	0	17	0	0	0	0	0	0	0	0	0	0	0	0	11	17	0	9	0	0	68	0	0	0	0	0	0	5	0	0	0	0	0	0	48	0	19	0	58	0	0	0	20	0	0	0	0	36	0	0	0	0	0	0	0	0	0	0	0	0	0	0	11	0	0	0	0	0	0	0	0	0	0	0	0	2	0	0	0	0	0	0	0	0	0	0	0	0	0	0	0	0	0	0	0	0	73	0	0	26	79	0	0	0	0	0	0	0	0	0	0	0	0	154	0	0	0	0	0	0	0	0	0	0	0	0	0	0	0	0	0	0	0	0	0	0	0	0	0	0	0	4	0	10	90	0	0	22	0	0	0	956	239	389	0	158	0	0	0	0	0	0	0	0	0	0	0	0	0	0	0	0	0	0	3	0	0	0	0	0	0	0	0	0	0	0	0	21	0	6	10	194	124	0	0	0	157	0	0	0	0	0	0	0	0	0	0	0
C24VW_BMI_Plate36WellH9_16S	4	0	0	0	0	0	0	0	0	0	0	0	0	0	0	3	0	107	0	0	0	0	0	0	0	0	0	44	0	131	573	0	0	24	0	0	0	0	0	43	0	70	0	0	528	35	0	0	264	475	0	0	109	0	0	52	514	0	0	0	20	0	0	0	0	0	0	0	0	0	0	0	0	79	0	0	60	0	0	332	0	0	0	0	0	0	0	0	0	0	25	5	0	91	0	88	0	90	33	0	0	11	27	0	17	0	42	0	0	0	0	0	0	0	0	0	0	0	0	0	0	0	0	0	0	0	0	0	0	0	0	0	0	94	0	0	0	0	0	0	0	0	0	0	0	0	0	0	0	0	0	0	0	0	0	99	0	0	16	81	0	0	0	0	0	0	0	0	0	0	0	0	202	0	11	12	0	0	0	0	0	0	0	0	0	0	0	0	0	0	0	0	0	0	0	0	0	4	0	0	0	0	13	228	0	0	206	0	0	0	3281	213	574	0	311	0	0	0	0	0	0	0	0	0	0	0	0	0	0	0	0	0	0	0	0	0	0	27	0	0	0	0	0	0	0	0	37	0	13	4	374	541	0	0	0	145	0	0	0	0	0	0	0	0	0	0	0
C24VW_BMI_Plate43WellC10_16S	2	0	0	0	0	0	0	0	0	0	0	0	0	15	0	0	0	17	0	0	0	0	0	0	18	0	0	0	0	0	252	54	0	0	0	0	0	0	0	0	0	175	53	0	373	61	0	0	0	1329	0	0	0	0	0	0	772	0	0	0	58	0	0	0	0	0	0	0	0	0	0	0	0	25	0	0	67	0	0	304	0	0	0	0	0	0	0	0	0	0	0	21	7	60	18	116	0	0	0	9	0	30	0	0	0	0	79	0	0	0	0	0	0	27	0	0	0	0	0	0	0	0	0	0	0	0	0	0	0	0	0	0	0	74	0	0	0	0	0	0	0	0	0	8	0	0	0	0	0	0	0	0	0	0	0	87	0	0	0	209	0	0	0	0	0	0	0	0	0	0	0	0	0	0	0	0	0	0	8	3	0	0	0	0	0	0	0	0	0	0	0	0	0	0	0	0	0	0	0	0	0	0	0	573	0	2	371	8	0	11	2128	434	297	0	92	0	0	0	0	0	0	0	0	0	0	0	0	0	0	0	0	0	0	0	0	0	0	0	0	43	0	0	31	0	0	0	54	0	0	0	131	370	0	0	0	0	0	0	0	0	0	0	0	0	0	0	0
C24VW_BMI_Plate43WellE10_16S	0	0	61	0	10	44	0	0	0	0	0	0	0	44	0	0	41	102	0	0	0	0	0	72	245	97	0	70	0	44	470	326	28	458	0	0	0	0	0	0	0	255	0	9	558	258	108	0	76	327	0	0	43	0	0	0	244	0	0	0	31	0	0	0	0	0	0	0	0	0	0	0	0	0	0	0	26	0	0	89	0	0	0	57	0	0	0	0	0	0	4	47	0	17	0	30	0	102	0	282	0	142	0	0	0	0	35	0	0	0	0	0	0	2	0	0	0	0	0	0	0	41	0	0	0	0	0	0	0	0	0	0	0	95	0	0	0	57	0	0	0	0	0	0	0	0	0	0	0	0	0	0	0	0	0	250	0	0	0	61	0	0	0	0	0	0	0	0	0	0	0	0	465	0	107	64	9	141	38	40	19	0	0	0	0	26	0	0	0	0	0	0	0	0	0	0	5	0	0	5	0	0	0	279	0	0	283	0	31	20	2496	735	892	0	155	0	0	0	0	0	0	0	0	0	0	0	0	0	0	0	13	0	0	0	0	12	0	2	47	0	0	0	5	0	0	0	0	0	0	13	168	518	0	0	0	256	0	0	0	0	0	0	0	0	0	0	0
C24VW_BMI_Plate43WellE11_16S	0	0	52	0	0	0	0	0	0	0	0	0	0	20	0	0	4	93	2	0	0	0	0	0	172	37	0	40	0	0	555	167	0	234	0	0	0	0	64	0	0	180	21	0	394	94	0	0	319	577	0	0	18	0	0	0	347	0	0	0	0	0	0	0	0	0	0	0	0	0	0	0	0	86	28	0	101	0	0	252	0	0	0	0	0	0	11	0	0	0	21	0	0	125	0	52	0	196	42	155	0	99	0	0	0	0	0	0	0	0	0	0	0	0	6	0	0	0	0	0	0	42	0	0	0	0	0	0	0	0	0	0	0	98	0	0	0	62	0	0	0	0	0	22	0	0	0	0	0	0	0	2	0	0	0	252	0	0	10	0	0	0	0	0	0	0	0	0	0	0	0	0	305	0	19	39	0	30	63	50	0	0	0	0	0	14	0	0	0	0	0	0	0	0	0	0	0	0	3	0	0	0	0	381	0	0	339	0	0	0	2398	585	805	0	234	0	0	0	0	0	0	0	0	0	0	0	0	0	0	0	0	0	0	23	0	0	0	0	50	0	0	0	0	0	0	0	14	0	0	5	249	483	0	0	0	175	0	0	0	0	0	0	0	0	0	0	0
C24VW_BMI_Plate43WellH5_16S	0	0	25	0	50	0	0	0	0	0	0	0	0	19	0	0	0	63	0	0	0	0	0	0	183	22	0	0	0	0	197	980	0	1157	0	0	0	0	0	0	0	700	45	32	15	49	121	0	69	723	0	0	15	0	0	0	382	0	0	0	0	0	0	0	0	0	0	0	0	0	0	0	0	0	0	0	29	0	0	95	0	0	0	35	0	0	0	0	0	0	0	0	0	26	0	0	0	0	0	999	0	0	0	0	0	0	21	0	0	0	0	0	8	25	0	0	0	0	0	0	0	57	0	0	0	0	0	0	0	0	0	0	0	24	0	0	0	54	0	0	0	0	0	0	0	0	0	0	0	0	0	0	0	0	0	73	0	0	0	29	0	0	0	0	0	0	0	0	0	0	0	0	34	0	12	7	0	0	5	0	0	0	0	0	0	0	0	0	0	0	0	0	0	0	0	0	0	0	0	0	0	0	0	141	0	0	225	0	0	0	2845	327	395	0	392	0	0	0	0	0	0	0	0	0	0	0	0	0	0	0	0	0	0	37	0	0	0	0	49	0	0	0	0	0	0	0	21	0	0	27	223	719	66	0	0	2	0	0	0	0	0	0	0	0	0	0	0
C24VW_BMI_Plate43WellH7_16S	0	0	24	0	83	0	0	0	0	0	0	0	0	19	0	0	0	86	0	0	0	0	0	0	97	100	0	0	0	38	297	1348	0	1040	0	0	0	0	0	0	0	1004	56	0	96	27	39	0	447	1505	0	0	0	0	0	0	590	0	0	0	42	0	0	0	22	0	0	0	0	17	0	0	0	81	0	0	155	0	0	612	0	0	0	128	0	8	0	0	0	0	0	0	0	0	0	14	0	0	0	331	0	0	0	0	0	0	47	0	0	0	0	0	0	0	0	0	0	0	0	63	0	11	0	0	0	19	0	0	0	0	0	0	0	37	2	0	0	0	0	0	0	0	0	0	0	0	0	0	0	0	0	0	0	0	0	76	0	0	0	127	0	0	0	0	0	0	0	0	0	0	0	0	22	0	18	41	0	0	23	68	0	0	0	0	0	10	0	0	0	0	0	0	0	0	0	0	0	0	0	0	0	0	7	560	0	0	624	0	0	0	3629	464	685	0	1054	2	0	0	0	0	0	0	0	0	0	0	0	0	0	0	0	0	0	98	0	0	0	0	114	0	0	0	0	0	0	0	165	0	2	47	352	767	72	0	0	0	0	0	0	0	0	0	0	0	0	0	0
[truncated: 113,316,685 more chars]
